# Combinatorial Control of Corticospinal Axon Growth by Retinoic Acid Receptors

**DOI:** 10.64898/2026.07.24.740479

**Authors:** Yogesh Sahu, Athul PS Narayan, Manojkumar Kumaran, Shringika Soni, Prakash Chermakani, Dhruvakumar Kesireddy, Meghana Konda, Anisha S Menon, Ishwariya Venkatesh

## Abstract

Regeneration of central nervous system (CNS) axons depends on Transcription Factors (TFs) that reactivate developmental growth programs, yet most such factors remain unknown. By intersecting developmental chromatin binding with pro-growth gene networks, we identified two retinoic acid receptor transcription factors, RARA and RARG, whose occupancy at growth-associated genes is progressively lost as neurons mature. Restoring both factors together increased neurite outgrowth beyond either alone in two independent systems, the Neuro-2a cell line and primary cortical neurons. *In vivo*, the same combination drove cross-midline sprouting after pyramidotomy and long-tract regeneration after thoracic spinal cord crush, with concordant recovery of hindlimb gait and grip strength. Interestingly, neither receptor alone was sufficient, hinting at combinatorial regulation. Single-nucleus transcriptomics delineated that only the combination reactivated relevant cytoskeletal and gene-expression programs, while genome-wide binding maps showed that RARA and RARG partition the regulatory landscape, with RARG dominating promoters and RARA occupying distal enhancers, so that neither receptor reconstitutes the developmental growth state alone. Intriguingly, this cooperative requirement was specific to the CNS: in peripheral sensory neurons, RARG alone was sufficient and RARA was dispensable. These data identify RARA and RARG as novel cooperative regulators of regenerative axon growth in mammalian CNS and PNS neurons and potential targets for therapeutic intervention.

## Supplementary Table S1 for "Combinatorial Control of Corticospinal Axon Growth by Retinoic Acid Receptors" (part 1 of 3)

### Sheet: Pro_growth gene list
gene_name	Gene Ontology (GO ID)
Dcc	axon guidance (GO:0007411), axonogenesis (GO:0007409), neuron migration (GO:0001764), positive regulation of neuron projection development (GO:0010976), positive regulation of DNA-templated transcription (GO:0045893), netrin-activated signaling pathway (GO:0038007), anterior/posterior axon guidance (GO:0033564), cell-cell adhesion (GO:0098609), positive regulation of ERK1 and ERK2 cascade (GO:0070374), dorsal/ventral axon guidance (GO:0033563), apoptotic process (GO:0006915), postsynaptic modulation of chemical synaptic transmission (GO:0099170), spinal cord ventral commissure morphogenesis (GO:0021965)
Cntn2	axon guidance (GO:0007411), axonogenesis (GO:0007409), neuron projection development (GO:0031175), neuron migration (GO:0001764), brain development (GO:0007420), axonal fasciculation (GO:0007413), cell adhesion (GO:0007155), negative regulation of neuron differentiation (GO:0045665), cell-cell adhesion (GO:0098609), learning (GO:0007612), microtubule cytoskeleton organization (GO:0000226), adult walking behavior (GO:0007628), regulation of cell morphogenesis (GO:0022604), regulation of neuronal synaptic plasticity (GO:0048168), regulation of astrocyte differentiation (GO:0048710), positive regulation of protein processing (GO:0010954), fat cell differentiation (GO:0045444)
Gap43	axon guidance (GO:0007411), nervous system development (GO:0007399), axon regeneration (GO:0031103), regulation of filopodium assembly (GO:0051489), glial cell differentiation (GO:0010001), cell fate commitment (GO:0045165), axon choice point recognition (GO:0016198), tissue regeneration (GO:0042246)
Mycbp2	axon guidance (GO:0007411), motor neuron axon guidance (GO:0008045), branchiomotor neuron axon guidance (GO:0021785), central nervous system projection neuron axonogenesis (GO:0021952), regulation of protein localization (GO:0032880), positive regulation of protein ubiquitination (GO:0031398), cell morphogenesis involved in neuron differentiation (GO:0048667), regulation of cytoskeleton organization (GO:0051493)
Sema4D	axon guidance (GO:0007411), nervous system development (GO:0007399), semaphorin-plexin signaling pathway (GO:0071526), negative chemotaxis (GO:0050919), positive regulation of cell migration (GO:0030335), neural crest cell migration (GO:0001755), cell differentiation (GO:0030154), positive regulation of phosphatidylinositol 3-kinase/protein kinase B signal transduction (GO:0051897), negative regulation of cell adhesion (GO:0007162), negative regulation of transcription by RNA polymerase II (GO:0000122), positive regulation of axonogenesis (GO:0050772), regulation of cell shape (GO:0008360), positive regulation of collateral sprouting (GO:0048672), positive regulation of protein phosphorylation (GO:0001934), regulation of dendrite morphogenesis (GO:0048814), regulation of synapse assembly (GO:0051963), negative regulation of osteoblast differentiation (GO:0045668), positive regulation of Rho protein signal transduction (GO:0035025), positive regulation of intracellular signal transduction (GO:1902533), positive regulation of GTPase activity (GO:0043547), positive regulation of inhibitory synapse assembly (GO:1905704)
Smn1	nervous system development (GO:0007399), axonogenesis (GO:0007409), regulation of neuron projection development (GO:0010975), mRNA processing (GO:0006397), RNA splicing (GO:0008380), microtubule depolymerization (GO:0007019)
Lrp4	nervous system development (GO:0007399), regulation of postsynapse assembly (GO:0150052), synapse organization (GO:0050808), kidney development (GO:0001822), generation of neurons (GO:0048699), dorsal/ventral pattern formation (GO:0009953), intracellular protein localization (GO:0008104), positive regulation of skeletal muscle acetylcholine-gated channel clustering (GO:1904395), negative regulation of canonical Wnt signaling pathway (GO:0090090), negative regulation of neurogenesis (GO:0050768), endocytosis (GO:0006897), dendrite morphogenesis (GO:0048813), proximal/distal pattern formation (GO:0009954), positive regulation of Rac protein signal transduction (GO:0035022), negative regulation of axonogenesis (GO:0050771), embryonic limb morphogenesis (GO:0030326), odontogenesis of dentin-containing tooth (GO:0042475), hair follicle development (GO:0001942), Wnt signaling pathway (GO:0016055), synaptic assembly at neuromuscular junction (GO:0051124), anatomical structure morphogenesis (GO:0009653), postsynaptic membrane assembly (GO:0097104), skeletal muscle acetylcholine-gated channel clustering (GO:0071340), embryonic digit morphogenesis (GO:0042733), receptor clustering (GO:0043113), enzyme-linked receptor protein signaling pathway (GO:0007167)
Cnp	axonogenesis (GO:0007409), oligodendrocyte differentiation (GO:0048709), adult locomotory behavior (GO:0008344), regulation of mitochondrial membrane permeability (GO:0046902)
Lgmn	negative regulation of neuron apoptotic process (GO:0043524), positive regulation of cell population proliferation (GO:0008284), negative regulation of gene expression (GO:0010629), positive regulation of endothelial cell chemotaxis (GO:2001028), memory (GO:0007613), positive regulation of long-term synaptic potentiation (GO:1900273), cellular response to amyloid-beta (GO:1904646), positive regulation of mitotic cell cycle (GO:0045931), cellular response to calcium ion (GO:0071277), positive regulation of monocyte chemotaxis (GO:0090026), receptor catabolic process (GO:0032801), cellular response to hepatocyte growth factor stimulus (GO:0035729)
Dusp2	signal transduction (GO:0007165), negative regulation of MAPK cascade (GO:0043409), protein dephosphorylation (GO:0006470), endoderm formation (GO:0001706)
Prph	cytoskeleton organization (GO:0007010)
Il6St	negative regulation of neuron apoptotic process (GO:0043524), cell differentiation (GO:0030154), positive regulation of cell population proliferation (GO:0008284), signal transduction (GO:0007165), cell population proliferation (GO:0008283), positive regulation of Notch signaling pathway (GO:0045747), ciliary neurotrophic factor-mediated signaling pathway (GO:0070120), cell surface receptor signaling pathway via STAT (GO:0097696), positive regulation of osteoblast differentiation (GO:0045669), positive regulation of astrocyte differentiation (GO:0048711), cell surface receptor signaling pathway via JAK-STAT (GO:0007259), interleukin-11-mediated signaling pathway (GO:0038154), response to cytokine (GO:0034097), interleukin-6-mediated signaling pathway (GO:0070102)
Clcf1	negative regulation of neuron apoptotic process (GO:0043524), positive regulation of cell population proliferation (GO:0008284), cell surface receptor signaling pathway via STAT (GO:0097696), positive regulation of astrocyte differentiation (GO:0048711), cell surface receptor signaling pathway via JAK-STAT (GO:0007259), regulation of ERK1 and ERK2 cascade (GO:0070372), cell surface receptor signaling pathway (GO:0007166), B cell differentiation (GO:0030183)
Cntfr	negative regulation of neuron apoptotic process (GO:0043524), positive regulation of cell population proliferation (GO:0008284), ciliary neurotrophic factor-mediated signaling pathway (GO:0070120), interleukin-11-mediated signaling pathway (GO:0038154), sex differentiation (GO:0007548), negative regulation of oligodendrocyte progenitor proliferation (GO:0070446)
Sema3D	axon guidance (GO:0007411), semaphorin-plexin signaling pathway (GO:0071526), negative chemotaxis (GO:0050919), positive regulation of cell migration (GO:0030335), neural crest cell migration (GO:0001755), negative regulation of developmental process (GO:0051093), regulation of anatomical structure morphogenesis (GO:0022603), regulation of multicellular organismal development (GO:2000026), negative regulation of multicellular organismal process (GO:0051241)
Wnt8B	neuron differentiation (GO:0030182), animal organ morphogenesis (GO:0009887), positive regulation of gene expression (GO:0010628), negative regulation of gene expression (GO:0010629), signal transduction (GO:0007165), Wnt signaling pathway (GO:0016055), cell fate commitment (GO:0045165), canonical Wnt signaling pathway (GO:0060070), cell-cell signaling (GO:0007267)
Cntf	nervous system development (GO:0007399), negative regulation of neuron apoptotic process (GO:0043524), cell differentiation (GO:0030154), positive regulation of cell population proliferation (GO:0008284), neuron development (GO:0048666), positive regulation of phosphatidylinositol 3-kinase/protein kinase B signal transduction (GO:0051897), positive regulation of gene expression (GO:0010628), positive regulation of MAPK cascade (GO:0043410), axon regeneration (GO:0031103), positive regulation of cell growth (GO:0030307), positive regulation of axon regeneration (GO:0048680), ciliary neurotrophic factor-mediated signaling pathway (GO:0070120), cell surface receptor signaling pathway via STAT (GO:0097696), cell surface receptor signaling pathway via JAK-STAT (GO:0007259), astrocyte activation (GO:0048143), regulation of programmed cell death (GO:0043067), positive regulation of hormone secretion (GO:0046887), regulation of retinal cell programmed cell death (GO:0046668), negative regulation of oligodendrocyte progenitor proliferation (GO:0070446)
Wnt4	neuron differentiation (GO:0030182), cell differentiation (GO:0030154), animal organ morphogenesis (GO:0009887), positive regulation of DNA-templated transcription (GO:0045893), negative regulation of gene expression (GO:0010629), positive regulation of MAPK cascade (GO:0043410), signal transduction (GO:0007165), branching morphogenesis of an epithelial tube (GO:0048754), kidney development (GO:0001822), negative regulation of DNA-templated transcription (GO:0045892), negative regulation of cell migration (GO:0030336), epithelial to mesenchymal transition (GO:0001837), regulation of cell-cell adhesion (GO:0022407), metanephros development (GO:0001656), branching involved in ureteric bud morphogenesis (GO:0001658), Wnt signaling pathway (GO:0016055), positive regulation of osteoblast differentiation (GO:0045669), cell fate commitment (GO:0045165), canonical Wnt signaling pathway (GO:0060070), negative regulation of apoptotic signaling pathway (GO:2001234), positive regulation of focal adhesion assembly (GO:0051894), negative regulation of cell differentiation (GO:0045596), mesenchymal to epithelial transition (GO:0060231), adrenal gland development (GO:0030325), non-canonical Wnt signaling pathway (GO:0035567), male gonad development (GO:0008584), kidney morphogenesis (GO:0060993), renal vesicle formation (GO:0072033), positive regulation of stress fiber assembly (GO:0051496), sex differentiation (GO:0007548), cell-cell signaling (GO:0007267), T cell differentiation in thymus (GO:0033077), embryonic epithelial tube formation (GO:0001838), smooth muscle cell differentiation (GO:0051145)
Fam53B	Wnt signaling pathway (GO:0016055), positive regulation of canonical Wnt signaling pathway (GO:0090263)
Fignl2	negative regulation of cell migration (GO:0030336), negative regulation of axon regeneration (GO:0048681), microtubule severing (GO:0051013)
Aldh1A2	neuron differentiation (GO:0030182), positive regulation of cell population proliferation (GO:0008284), forebrain development (GO:0030900), positive regulation of gene expression (GO:0010628), kidney development (GO:0001822), heart development (GO:0007507), negative regulation of cell population proliferation (GO:0008285), lung development (GO:0030324), positive regulation of apoptotic process (GO:0043065), heart morphogenesis (GO:0003007), proximal/distal pattern formation (GO:0009954), camera-type eye development (GO:0043010), pancreas development (GO:0031016), hindbrain development (GO:0030902), anterior/posterior pattern specification (GO:0009952), morphogenesis of embryonic epithelium (GO:0016331), response to estradiol (GO:0032355), embryonic limb morphogenesis (GO:0030326), cellular response to retinoic acid (GO:0071300), neural tube development (GO:0021915), pituitary gland development (GO:0021983), blood vessel development (GO:0001568), heart looping (GO:0001947), response to cytokine (GO:0034097), embryonic forelimb morphogenesis (GO:0035115), embryonic digestive tract development (GO:0048566), ureter maturation (GO:0035799)
Vegfc	positive regulation of cell migration (GO:0030335), cell differentiation (GO:0030154), positive regulation of cell population proliferation (GO:0008284), animal organ morphogenesis (GO:0009887), angiogenesis (GO:0001525), positive regulation of neuroblast proliferation (GO:0002052), negative regulation of cell population proliferation (GO:0008285), positive chemotaxis (GO:0050918), sprouting angiogenesis (GO:0002040), vascular endothelial growth factor signaling pathway (GO:0038084), positive regulation of angiogenesis (GO:0045766), morphogenesis of embryonic epithelium (GO:0016331), negative regulation of osteoblast differentiation (GO:0045668), response to xenobiotic stimulus (GO:0009410), induction of positive chemotaxis (GO:0050930), positive regulation of peptidyl-tyrosine phosphorylation (GO:0050731), positive regulation of protein kinase activity (GO:0045860), vascular endothelial growth factor receptor signaling pathway (GO:0048010), response to hypoxia (GO:0001666), positive regulation of epithelial cell proliferation (GO:0050679), positive regulation of blood vessel endothelial cell migration (GO:0043536), positive regulation of cell division (GO:0051781), positive regulation of protein autophosphorylation (GO:0031954), positive regulation of cell-matrix adhesion (GO:0001954), negative regulation of blood pressure (GO:0045776), positive regulation of lymphangiogenesis (GO:1901492)
Flt4	positive regulation of cell migration (GO:0030335), positive regulation of cell population proliferation (GO:0008284), cell surface receptor protein tyrosine kinase signaling pathway (GO:0007169), cell migration (GO:0016477), angiogenesis (GO:0001525), positive regulation of MAPK cascade (GO:0043410), positive regulation of protein phosphorylation (GO:0001934), positive regulation of JNK cascade (GO:0046330), sprouting angiogenesis (GO:0002040), blood vessel morphogenesis (GO:0048514), negative regulation of apoptotic process (GO:0043066), vascular endothelial growth factor signaling pathway (GO:0038084), protein autophosphorylation (GO:0046777), positive regulation of ERK1 and ERK2 cascade (GO:0070374), positive regulation of cell growth (GO:0030307), vascular endothelial growth factor receptor signaling pathway (GO:0048010), positive regulation of endothelial cell migration (GO:0010595), peptidyl-tyrosine phosphorylation (GO:0018108), positive regulation of endothelial cell proliferation (GO:0001938), vasculature development (GO:0001944), cellular response to vascular endothelial growth factor stimulus (GO:0035924), positive regulation of vascular endothelial growth factor production (GO:0010575), lymph vessel development (GO:0001945), respiratory gaseous exchange by respiratory system (GO:0007585)
Neurog1	neuron differentiation (GO:0030182), forebrain development (GO:0030900), positive regulation of transcription by RNA polymerase II (GO:0045944), positive regulation of neuron differentiation (GO:0045666), axon development (GO:0061564), sensory organ development (GO:0007423), neurogenesis (GO:0022008), inner ear morphogenesis (GO:0042472), regulation of neuron differentiation (GO:0045664), cochlea morphogenesis (GO:0090103), cell fate commitment (GO:0045165), inner ear development (GO:0048839), cochlea development (GO:0090102), neuromuscular process controlling balance (GO:0050885), genitalia morphogenesis (GO:0035112)
Sfpq	positive regulation of transcription by RNA polymerase II (GO:0045944), negative regulation of transcription by RNA polymerase II (GO:0000122), negative regulation of DNA-templated transcription (GO:0045892), regulation of cell cycle (GO:0051726), regulation of DNA-templated transcription (GO:0006355), rhythmic process (GO:0048511), regulation of circadian rhythm (GO:0042752)
Sarm1	nervous system development (GO:0007399), cell differentiation (GO:0030154), signal transduction (GO:0007165), response to axon injury (GO:0048678), regulation of dendrite morphogenesis (GO:0048814), regulation of apoptotic process (GO:0042981), regulation of synapse pruning (GO:1905806), positive regulation of programmed cell death (GO:0043068)
Cdh2	cell migration (GO:0016477), synapse assembly (GO:0007416), cell adhesion (GO:0007155), homophilic cell-cell adhesion (GO:0007156), positive regulation of axon extension (GO:0045773), positive regulation of MAPK cascade (GO:0043410), modulation of chemical synaptic transmission (GO:0050804), regulation of axonogenesis (GO:0050770), cerebral cortex development (GO:0021987), cell-cell adhesion (GO:0098609), glial cell differentiation (GO:0010001), negative regulation of canonical Wnt signaling pathway (GO:0090090), blood vessel morphogenesis (GO:0048514), cell morphogenesis (GO:0000902), neuronal stem cell population maintenance (GO:0097150), heterophilic cell-cell adhesion (GO:0007157), telencephalon development (GO:0021537), regulation of protein localization (GO:0032880), regulation of myelination (GO:0031641), adherens junction organization (GO:0034332), neuroepithelial cell differentiation (GO:0060563), type B pancreatic cell development (GO:0003323), homeostasis of number of cells (GO:0048872), striated muscle cell differentiation (GO:0051146), neuroligin clustering involved in postsynaptic membrane assembly (GO:0097118)
Sox2	neuron differentiation (GO:0030182), brain development (GO:0007420), forebrain development (GO:0030900), positive regulation of transcription by RNA polymerase II (GO:0045944), positive regulation of neuron differentiation (GO:0045666), negative regulation of neuron differentiation (GO:0045665), positive regulation of DNA-templated transcription (GO:0045893), negative regulation of transcription by RNA polymerase II (GO:0000122), positive regulation of MAPK cascade (GO:0043410), positive regulation of neuroblast proliferation (GO:0002052), positive regulation of cell differentiation (GO:0045597), neuron fate commitment (GO:0048663), cerebral cortex development (GO:0021987), negative regulation of canonical Wnt signaling pathway (GO:0090090), regulation of gene expression (GO:0010468), cellular response to hypoxia (GO:0071456), gene expression (GO:0010467), regulation of neurogenesis (GO:0050767), regulation of DNA-templated transcription (GO:0006355), positive regulation of Notch signaling pathway (GO:0045747), anatomical structure formation involved in morphogenesis (GO:0048646), response to ethanol (GO:0045471), regulation of transcription by RNA polymerase II (GO:0006357), negative regulation of osteoblast differentiation (GO:0045668), inner ear morphogenesis (GO:0042472), neuronal stem cell population maintenance (GO:0097150), cell fate specification (GO:0001708), embryonic organ development (GO:0048568), negative regulation of Wnt signaling pathway (GO:0030178), epithelial tube branching involved in lung morphogenesis (GO:0060441), stem cell population maintenance (GO:0019827), cell fate commitment (GO:0045165), somatic stem cell population maintenance (GO:0035019), inner ear development (GO:0048839), negative regulation of cell differentiation (GO:0045596), detection of mechanical stimulus involved in sensory perception of sound (GO:0050910), response to wounding (GO:0009611), eye development (GO:0001654), negative regulation of cell cycle G1/S phase transition (GO:1902807), positive regulation of epithelial cell differentiation (GO:0030858), osteoblast differentiation (GO:0001649), regulation of myofibroblast cell apoptotic process (GO:1904520), detection of mechanical stimulus involved in equilibrioception (GO:0050973), male genitalia development (GO:0030539), retina morphogenesis in camera-type eye (GO:0060042), sensory perception of sound (GO:0007605), tissue regeneration (GO:0042246)
Ifrd1	cell differentiation (GO:0030154), positive regulation of transcription by RNA polymerase II (GO:0045944), negative regulation of axon extension (GO:0030517), negative regulation of collateral sprouting (GO:0048671), regulation of transcription by RNA polymerase II (GO:0006357), Wnt signaling pathway (GO:0016055), fat cell differentiation (GO:0045444)
Stat3	positive regulation of cell migration (GO:0030335), negative regulation of neuron apoptotic process (GO:0043524), cell differentiation (GO:0030154), positive regulation of cell population proliferation (GO:0008284), positive regulation of transcription by RNA polymerase II (GO:0045944), positive regulation of DNA-templated transcription (GO:0045893), positive regulation of gene expression (GO:0010628), negative regulation of gene expression (GO:0010629), modulation of chemical synaptic transmission (GO:0050804), signal transduction (GO:0007165), regulation of cell population proliferation (GO:0042127), negative regulation of cell population proliferation (GO:0008285), regulation of cell cycle (GO:0051726), gene expression (GO:0010467), cell population proliferation (GO:0008283), regulation of DNA-templated transcription (GO:0006355), positive regulation of Notch signaling pathway (GO:0045747), positive regulation of angiogenesis (GO:0045766), response to ethanol (GO:0045471), regulation of transcription by RNA polymerase II (GO:0006357), positive regulation of miRNA transcription (GO:1902895), ciliary neurotrophic factor-mediated signaling pathway (GO:0070120), response to estradiol (GO:0032355), glucose homeostasis (GO:0042593), response to hypoxia (GO:0001666), cell surface receptor signaling pathway via STAT (GO:0097696), stem cell population maintenance (GO:0019827), cell surface receptor signaling pathway via JAK-STAT (GO:0007259), positive regulation of tumor necrosis factor production (GO:0032760), phosphatidylinositol 3-kinase/protein kinase B signal transduction (GO:0043491), interleukin-11-mediated signaling pathway (GO:0038154), positive regulation of interleukin-6 production (GO:0032755), negative regulation of inflammatory response to wounding (GO:0106015), positive regulation of vascular endothelial growth factor production (GO:0010575), positive regulation of erythrocyte differentiation (GO:0045648), transcription by RNA polymerase II (GO:0006366), positive regulation of extracellular matrix disassembly (GO:0090091), negative regulation of neuron migration (GO:2001223), response to peptide hormone (GO:0043434), inflammatory response to wounding (GO:0090594), response to cytokine (GO:0034097), regulation of mitochondrial membrane permeability (GO:0046902), postsynapse to nucleus signaling pathway (GO:0099527), positive regulation of cytokine production involved in inflammatory response (GO:1900017), cellular response to cytokine stimulus (GO:0071345), positive regulation of interleukin-1 beta production (GO:0032731), positive regulation of multicellular organismal process (GO:0051240), negative regulation of cytokine production involved in inflammatory response (GO:1900016), response to ischemia (GO:0002931), interleukin-6-mediated signaling pathway (GO:0070102), positive regulation of vascular endothelial cell proliferation (GO:1905564), astrocyte differentiation (GO:0048708), transforming growth factor beta receptor signaling pathway (GO:0007179)
Erbb2	nervous system development (GO:0007399), semaphorin-plexin signaling pathway (GO:0071526), neuron differentiation (GO:0030182), motor neuron axon guidance (GO:0008045), positive regulation of cell population proliferation (GO:0008284), cell surface receptor protein tyrosine kinase signaling pathway (GO:0007169), positive regulation of phosphatidylinositol 3-kinase/protein kinase B signal transduction (GO:0051897), positive regulation of gene expression (GO:0010628), positive regulation of MAPK cascade (GO:0043410), axon regeneration (GO:0031103), neuromuscular junction development (GO:0007528), signal transduction (GO:0007165), animal organ development (GO:0048513), heart development (GO:0007507), oligodendrocyte differentiation (GO:0048709), positive regulation of cell adhesion (GO:0045785), regulation of cell population proliferation (GO:0042127), sympathetic nervous system development (GO:0048485), glial cell differentiation (GO:0010001), positive regulation of neural precursor cell proliferation (GO:2000179), positive regulation of JNK cascade (GO:0046330), cell population proliferation (GO:0008283), response to axon injury (GO:0048678), negative regulation of apoptotic process (GO:0043066), protein autophosphorylation (GO:0046777), positive regulation of cell growth (GO:0030307), Schwann cell development (GO:0014044), positive regulation of MAP kinase activity (GO:0043406), intracellular signal transduction (GO:0035556), cellular response to growth factor stimulus (GO:0071363), peripheral nervous system development (GO:0007422), positive regulation of epithelial cell proliferation (GO:0050679), positive regulation of Ras protein signal transduction (GO:0046579), peptidyl-tyrosine phosphorylation (GO:0018108), positive regulation of Rho protein signal transduction (GO:0035025), wound healing (GO:0042060), phosphatidylinositol 3-kinase/protein kinase B signal transduction (GO:0043491), regulation of ERK1 and ERK2 cascade (GO:0070372), myelination (GO:0042552), positive regulation of translation (GO:0045727), cell surface receptor signaling pathway (GO:0007166), ERBB signaling pathway (GO:0038127), ERBB2-ERBB3 signaling pathway (GO:0038133), regulation of microtubule-based process (GO:0032886), estrous cycle (GO:0044849)
Neurod1	nervous system development (GO:0007399), cell differentiation (GO:0030154), central nervous system development (GO:0007417), positive regulation of transcription by RNA polymerase II (GO:0045944), positive regulation of neuron differentiation (GO:0045666), positive regulation of DNA-templated transcription (GO:0045893), positive regulation of cell differentiation (GO:0045597), cerebellum development (GO:0021549), axon development (GO:0061564), sensory organ development (GO:0007423), dentate gyrus development (GO:0021542), positive regulation of apoptotic process (GO:0043065), regulation of DNA-templated transcription (GO:0006355), camera-type eye development (GO:0043010), hindbrain development (GO:0030902), anterior/posterior pattern specification (GO:0009952), regulation of neuron differentiation (GO:0045664), glucose homeostasis (GO:0042593), cell fate commitment (GO:0045165), inner ear development (GO:0048839), positive regulation of insulin secretion (GO:0032024), negative regulation of type B pancreatic cell apoptotic process (GO:2000675), endocrine pancreas development (GO:0031018), cellular response to glucose stimulus (GO:0071333), cellular response to glucocorticoid stimulus (GO:0071385), embryonic organ morphogenesis (GO:0048562)
Neurod6	nervous system development (GO:0007399), cell differentiation (GO:0030154), central nervous system development (GO:0007417), positive regulation of transcription by RNA polymerase II (GO:0045944), axon development (GO:0061564), sensory organ development (GO:0007423), dentate gyrus development (GO:0021542), regulation of DNA-templated transcription (GO:0006355)
Nkain3
Hs3St4	heparan sulfate proteoglycan biosynthetic process (GO:0015012)
Lsamp	cell adhesion (GO:0007155), heart morphogenesis (GO:0003007), regulation of synapse assembly (GO:0051963), heterophilic cell-cell adhesion (GO:0007157), locomotory exploration behavior (GO:0035641)
Stmn1	axonogenesis (GO:0007409), neuron projection development (GO:0031175), regulation of cell migration (GO:0030334), hepatocyte growth factor receptor signaling pathway (GO:0048012), microtubule depolymerization (GO:0007019), mitotic cytokinesis (GO:0000281), regulation of microtubule polymerization or depolymerization (GO:0031110)
Rcor2	negative regulation of DNA-templated transcription (GO:0045892), regulation of transcription by RNA polymerase II (GO:0006357)
Marcks	central nervous system development (GO:0007417), positive regulation of neuron projection development (GO:0010976), regulation of cell shape (GO:0008360), actin filament organization (GO:0007015), neurogenesis (GO:0022008), actin filament bundle assembly (GO:0051017), positive regulation of dendritic spine morphogenesis (GO:0061003), neural tube development (GO:0021915), regulation of modification of postsynaptic actin cytoskeleton (GO:1905274), apoptotic process (GO:0006915), response to endoplasmic reticulum stress (GO:0034976)
Plppr3	signal transduction (GO:0007165)
Zfp536	negative regulation of neuron differentiation (GO:0045665), negative regulation of transcription by RNA polymerase II (GO:0000122), regulation of DNA-templated transcription (GO:0006355)
Slc16A2
Slc24A5	camera-type eye development (GO:0043010), skin development (GO:0043588)
C1Qtnf4	gene expression (GO:0010467), response to lipopolysaccharide (GO:0032496), cell surface receptor signaling pathway via STAT (GO:0097696), positive regulation of tumor necrosis factor production (GO:0032760), positive regulation of interleukin-6 production (GO:0032755), response to wounding (GO:0009611), positive regulation of non-canonical NF-kappaB signal transduction (GO:1901224)
Hunk	intracellular signal transduction (GO:0035556)
Nnat	brain development (GO:0007420), regulation of protein localization (GO:0032880), positive regulation of insulin secretion (GO:0032024)
Fabp5	glucose homeostasis (GO:0042593), positive regulation of cold-induced thermogenesis (GO:0120162), retrograde trans-synaptic signaling by endocannabinoid (GO:0098921)
Neurod2	nervous system development (GO:0007399), cell differentiation (GO:0030154), central nervous system development (GO:0007417), positive regulation of transcription by RNA polymerase II (GO:0045944), neuron development (GO:0048666), positive regulation of neuron differentiation (GO:0045666), axon development (GO:0061564), sensory organ development (GO:0007423), cellular response to electrical stimulus (GO:0071257), regulation of DNA-templated transcription (GO:0006355), positive regulation of calcium-mediated signaling (GO:0050850), positive regulation of synaptic plasticity (GO:0031915), cellular response to calcium ion (GO:0071277)
Fbn2	animal organ morphogenesis (GO:0009887), signal transduction (GO:0007165), animal organ development (GO:0048513), system development (GO:0048731), camera-type eye development (GO:0043010), glucose homeostasis (GO:0042593), embryonic limb morphogenesis (GO:0030326), positive regulation of osteoblast differentiation (GO:0045669), bone trabecula formation (GO:0060346), embryonic morphogenesis (GO:0048598), placenta development (GO:0001890)
Cbx3	negative regulation of DNA-templated transcription (GO:0045892), gene expression (GO:0010467), rhythmic process (GO:0048511), heterochromatin formation (GO:0031507)
Prdx2	negative regulation of neuron apoptotic process (GO:0043524), positive regulation of MAPK cascade (GO:0043410), thymus development (GO:0048538), response to lipopolysaccharide (GO:0032496), regulation of apoptotic process (GO:0042981), negative regulation of extrinsic apoptotic signaling pathway in absence of ligand (GO:2001240), homeostasis of number of cells (GO:0048872), regulation of hydrogen peroxide metabolic process (GO:0010310), negative regulation of extrinsic apoptotic signaling pathway (GO:2001237)
Rplp1	negative regulation of myoblast fusion (GO:1901740), striated muscle contraction (GO:0006941), cytoplasmic translation (GO:0002181), spermatogenesis (GO:0007283), regulation of translation (GO:0006417), translational elongation (GO:0006414)
Dynll1	positive regulation of insulin secretion involved in cellular response to glucose stimulus (GO:0035774), microtubule-based process (GO:0007017), apoptotic process (GO:0006915)
Hnrnpa0	response to lipopolysaccharide (GO:0032496), 3'-UTR-mediated mRNA stabilization (GO:0070935), negative regulation of mRNA metabolic process (GO:1903312)
Rpl37	negative regulation of myoblast fusion (GO:1901740), striated muscle contraction (GO:0006941), cytoplasmic translation (GO:0002181), translation at postsynapse (GO:0140242), translation at presynapse (GO:0140236), translation (GO:0006412), spermatogenesis (GO:0007283), positive regulation of signal transduction by p53 class mediator (GO:1901798), cleavage in ITS2 between 5.8S rRNA and LSU-rRNA of tricistronic rRNA transcript (SSU-rRNA, 5.8S rRNA, LSU-rRNA) (GO:0000448)
Bhlhe22	neuron differentiation (GO:0030182), positive regulation of transcription by RNA polymerase II (GO:0045944), central nervous system projection neuron axonogenesis (GO:0021952), axon development (GO:0061564), sensory organ development (GO:0007423), negative regulation of DNA-templated transcription (GO:0045892), anterior commissure morphogenesis (GO:0021960), corticospinal tract morphogenesis (GO:0021957), retina morphogenesis in camera-type eye (GO:0060042), neural retina development (GO:0003407)
Pebp1	positive regulation of mitotic nuclear division (GO:0045840), negative regulation of protein phosphorylation (GO:0001933), negative regulation of MAPK cascade (GO:0043409)
Tubb5	microtubule-based process (GO:0007017), microtubule cytoskeleton organization (GO:0000226), regulation of synapse organization (GO:0050807), mitotic cell cycle (GO:0000278)
Rpl37A	negative regulation of myoblast fusion (GO:1901740), striated muscle contraction (GO:0006941), cytoplasmic translation (GO:0002181), translation at postsynapse (GO:0140242), translation at presynapse (GO:0140236), translation (GO:0006412), spermatogenesis (GO:0007283)
Ppia	neuron differentiation (GO:0030182), positive regulation of MAPK cascade (GO:0043410), positive regulation of protein phosphorylation (GO:0001934), negative regulation of protein phosphorylation (GO:0001933), apoptotic process (GO:0006915), endothelial cell activation (GO:0042118), activation of protein kinase B activity (GO:0032148), protein peptidyl-prolyl isomerization (GO:0000413)
Ctxn1
Rpl23A	negative regulation of myoblast fusion (GO:1901740), striated muscle contraction (GO:0006941), cytoplasmic translation (GO:0002181), translation at postsynapse (GO:0140242), translation at presynapse (GO:0140236), translation (GO:0006412), spermatogenesis (GO:0007283)
Runx1T1	negative regulation of neuron projection development (GO:0010977), negative regulation of DNA-templated transcription (GO:0045892), regulation of DNA-templated transcription (GO:0006355), fat cell differentiation (GO:0045444)
Sema3C	axon guidance (GO:0007411), nervous system development (GO:0007399), semaphorin-plexin signaling pathway (GO:0071526), negative chemotaxis (GO:0050919), positive regulation of cell migration (GO:0030335), neural crest cell migration (GO:0001755), cell differentiation (GO:0030154), heart development (GO:0007507), dichotomous subdivision of terminal units involved in salivary gland branching (GO:0060666), system development (GO:0048731), outflow tract septum morphogenesis (GO:0003148), outflow tract morphogenesis (GO:0003151), limb bud formation (GO:0060174), neural tube development (GO:0021915), cardiac right ventricle morphogenesis (GO:0003215)
Nsg2	endosomal transport (GO:0016197), regulation of postsynaptic membrane neurotransmitter receptor levels (GO:0099072)
Slc4A4	positive regulation of glycolytic process (GO:0045821), regulation of membrane potential (GO:0042391)
Frmd4B	establishment of epithelial cell polarity (GO:0090162)
Rpl7	negative regulation of myoblast fusion (GO:1901740), striated muscle contraction (GO:0006941), cytoplasmic translation (GO:0002181), translation at postsynapse (GO:0140242), translation at presynapse (GO:0140236), translation (GO:0006412), spermatogenesis (GO:0007283), ribosomal large subunit biogenesis (GO:0042273)
Rpl8	negative regulation of myoblast fusion (GO:1901740), striated muscle contraction (GO:0006941), cytoplasmic translation (GO:0002181), translation at postsynapse (GO:0140242), translation at presynapse (GO:0140236), translation (GO:0006412), spermatogenesis (GO:0007283)
Fgf13	neuron migration (GO:0001764), hippocampus development (GO:0021766), learning or memory (GO:0007611), negative regulation of collateral sprouting (GO:0048671), memory (GO:0007613), neurogenesis (GO:0022008), learning (GO:0007612), negative regulation of microtubule depolymerization (GO:0007026), response to odorant (GO:1990834), inhibitory synapse assembly (GO:1904862), protein localization to plasma membrane (GO:0072659), positive regulation of voltage-gated sodium channel activity (GO:1905152)
Eid1	cell differentiation (GO:0030154), negative regulation of transcription by RNA polymerase II (GO:0000122), negative regulation of DNA-templated transcription (GO:0045892)
Cacng4	positive regulation of insulin secretion involved in cellular response to glucose stimulus (GO:0035774), response to cocaine (GO:0042220), positive regulation of synaptic transmission, glutamatergic (GO:0051968)
Dcx	neuron migration (GO:0001764), brain development (GO:0007420), central nervous system development (GO:0007417), axon extension (GO:0048675), retina development in camera-type eye (GO:0060041), regulation of postsynapse assembly (GO:0150052), hippocampus development (GO:0021766), central nervous system projection neuron axonogenesis (GO:0021952), positive regulation of collateral sprouting (GO:0048672), dendrite morphogenesis (GO:0048813), layer formation in cerebral cortex (GO:0021819), intracellular signal transduction (GO:0035556)
Zbtb18	positive regulation of transcription by RNA polymerase II (GO:0045944), neuron development (GO:0048666), negative regulation of transcription by RNA polymerase II (GO:0000122), hippocampus development (GO:0021766), cerebral cortex development (GO:0021987), cerebellum development (GO:0021549), negative regulation of DNA-templated transcription (GO:0045892), regulation of transcription by RNA polymerase II (GO:0006357), in utero embryonic development (GO:0001701), homeostasis of number of cells (GO:0048872), skeletal muscle tissue development (GO:0007519)
Cenpv	ameboidal-type cell migration (GO:0001667)
Rpl35A	negative regulation of myoblast fusion (GO:1901740), striated muscle contraction (GO:0006941), cytoplasmic translation (GO:0002181), translation at postsynapse (GO:0140242), translation at presynapse (GO:0140236), translation (GO:0006412), spermatogenesis (GO:0007283), ribosomal large subunit biogenesis (GO:0042273)
Zfp266	regulation of DNA-templated transcription (GO:0006355), regulation of transcription by RNA polymerase II (GO:0006357)
Rpl36	negative regulation of myoblast fusion (GO:1901740), striated muscle contraction (GO:0006941), cytoplasmic translation (GO:0002181), translation at postsynapse (GO:0140242), translation at presynapse (GO:0140236), translation (GO:0006412), spermatogenesis (GO:0007283)
Chchd2	positive regulation of transcription by RNA polymerase II (GO:0045944)
Nr2F1	nervous system development (GO:0007399), neuron migration (GO:0001764), cell differentiation (GO:0030154), forebrain development (GO:0030900), positive regulation of transcription by RNA polymerase II (GO:0045944), negative regulation of transcription by RNA polymerase II (GO:0000122), negative regulation of neuron projection development (GO:0010977), regulation of gene expression (GO:0010468), regulation of DNA-templated transcription (GO:0006355), positive regulation of miRNA transcription (GO:1902895)
Epha3	axon guidance (GO:0007411), regulation of cell migration (GO:0030334), ephrin receptor signaling pathway (GO:0048013), cell surface receptor protein tyrosine kinase signaling pathway (GO:0007169), cell migration (GO:0016477), positive regulation of neuron projection development (GO:0010976), regulation of developmental process (GO:0050793), negative regulation of neuron projection development (GO:0010977), synapse organization (GO:0050808), regulation of GTPase activity (GO:0043087), regulation of cell-cell adhesion (GO:0022407), negative regulation of epithelial to mesenchymal transition (GO:0010719), synaptic membrane adhesion (GO:0099560), cellular response to retinoic acid (GO:0071300), regulation of microtubule cytoskeleton organization (GO:0070507), fasciculation of motor neuron axon (GO:0097156), fasciculation of sensory neuron axon (GO:0097155), peptidyl-tyrosine phosphorylation (GO:0018108), cellular response to follicle-stimulating hormone stimulus (GO:0071372), regulation of actin cytoskeleton organization (GO:0032956), positive regulation of protein localization to plasma membrane (GO:1903078), regulation of epithelial to mesenchymal transition (GO:0010717), negative regulation of endocytosis (GO:0045806), regulation of focal adhesion assembly (GO:0051893)
Rpl29	negative regulation of myoblast fusion (GO:1901740), striated muscle contraction (GO:0006941), cytoplasmic translation (GO:0002181), translation at postsynapse (GO:0140242), translation at presynapse (GO:0140236), translation (GO:0006412), spermatogenesis (GO:0007283), cell population proliferation (GO:0008283)
Tubb2A	neuron migration (GO:0001764), cerebral cortex development (GO:0021987), microtubule-based process (GO:0007017), microtubule cytoskeleton organization (GO:0000226), mitotic cell cycle (GO:0000278)
Rpl26	negative regulation of myoblast fusion (GO:1901740), striated muscle contraction (GO:0006941), cytoplasmic translation (GO:0002181), translation at postsynapse (GO:0140242), translation at presynapse (GO:0140236), translation (GO:0006412), spermatogenesis (GO:0007283), ribosomal large subunit biogenesis (GO:0042273)
Podxl2	cell adhesion (GO:0007155)
Rplp0	negative regulation of myoblast fusion (GO:1901740), striated muscle contraction (GO:0006941), cytoplasmic translation (GO:0002181), spermatogenesis (GO:0007283), lactation (GO:0007595)
Rpl14	negative regulation of myoblast fusion (GO:1901740), striated muscle contraction (GO:0006941), cytoplasmic translation (GO:0002181), translation at postsynapse (GO:0140242), translation at presynapse (GO:0140236), translation (GO:0006412), spermatogenesis (GO:0007283), ribosomal large subunit biogenesis (GO:0042273)
Id2	neuron differentiation (GO:0030182), cell differentiation (GO:0030154), positive regulation of cell population proliferation (GO:0008284), negative regulation of neuron differentiation (GO:0045665), positive regulation of DNA-templated transcription (GO:0045893), negative regulation of transcription by RNA polymerase II (GO:0000122), positive regulation of gene expression (GO:0010628), negative regulation of gene expression (GO:0010629), neuron fate commitment (GO:0048663), heart development (GO:0007507), negative regulation of DNA-templated transcription (GO:0045892), regulation of gene expression (GO:0010468), adult locomotory behavior (GO:0008344), olfactory bulb development (GO:0021772), positive regulation of smooth muscle cell proliferation (GO:0048661), circadian rhythm (GO:0007623), regulation of transcription by RNA polymerase II (GO:0006357), negative regulation of osteoblast differentiation (GO:0045668), regulation of neuron differentiation (GO:0045664), rhythmic process (GO:0048511), metanephros development (GO:0001656), cell maturation (GO:0048469), cell development (GO:0048468), positive regulation of astrocyte differentiation (GO:0048711), cell morphogenesis involved in neuron differentiation (GO:0048667), negative regulation of oligodendrocyte differentiation (GO:0048715), regulation of neural precursor cell proliferation (GO:2000177), embryonic digestive tract morphogenesis (GO:0048557), regulation of circadian rhythm (GO:0042752), positive regulation of erythrocyte differentiation (GO:0045648), oligodendrocyte development (GO:0014003), regulation of G1/S transition of mitotic cell cycle (GO:2000045), entrainment of circadian clock (GO:0009649), cellular senescence (GO:0090398)
Rpl9	negative regulation of myoblast fusion (GO:1901740), striated muscle contraction (GO:0006941), cytoplasmic translation (GO:0002181), translation at postsynapse (GO:0140242), translation at presynapse (GO:0140236), translation (GO:0006412), spermatogenesis (GO:0007283)
Nrep	axon regeneration (GO:0031103), regulation of neuron differentiation (GO:0045664)
Atpif1
Fau	cytoplasmic translation (GO:0002181), translation (GO:0006412), modification-dependent protein catabolic process (GO:0019941)
Rpl27A	negative regulation of myoblast fusion (GO:1901740), striated muscle contraction (GO:0006941), cytoplasmic translation (GO:0002181), translation at postsynapse (GO:0140242), translation at presynapse (GO:0140236), translation (GO:0006412), spermatogenesis (GO:0007283)
Slc25A4	negative regulation of cardiac muscle cell apoptotic process (GO:0010667), regulation of mitochondrial membrane permeability (GO:0046902)
Rpl39	negative regulation of myoblast fusion (GO:1901740), striated muscle contraction (GO:0006941), cytoplasmic translation (GO:0002181), translation (GO:0006412)
Rplp2	negative regulation of myoblast fusion (GO:1901740), striated muscle contraction (GO:0006941), cytoplasmic translation (GO:0002181), translation at postsynapse (GO:0140242), translation at presynapse (GO:0140236), spermatogenesis (GO:0007283), translational elongation (GO:0006414)
Rpl21	negative regulation of myoblast fusion (GO:1901740), striated muscle contraction (GO:0006941), cytoplasmic translation (GO:0002181), translation (GO:0006412), spermatogenesis (GO:0007283)
Rpl28	negative regulation of myoblast fusion (GO:1901740), striated muscle contraction (GO:0006941), cytoplasmic translation (GO:0002181), translation at postsynapse (GO:0140242), translation at presynapse (GO:0140236), translation (GO:0006412), spermatogenesis (GO:0007283)
Ppp1R14B
Cnr1	axonal fasciculation (GO:0007413), positive regulation of neuron projection development (GO:0010976), learning or memory (GO:0007611), positive regulation of apoptotic process (GO:0043065), memory (GO:0007613), response to ethanol (GO:0045471), response to lipopolysaccharide (GO:0032496), glucose homeostasis (GO:0042593), response to cocaine (GO:0042220), negative regulation of blood pressure (GO:0045776), retrograde trans-synaptic signaling by endocannabinoid (GO:0098921), regulation of synaptic transmission, GABAergic (GO:0032228), response to nicotine (GO:0035094)
Fbxo10	regulation of apoptotic process (GO:0042981), apoptotic process (GO:0006915)
Oaz1	positive regulation of protein catabolic process (GO:0045732), cellular response to polyamine macromolecule (GO:1904584)
Plppr1	nervous system development (GO:0007399), signal transduction (GO:0007165)
Atxn7L3B	regulation of gene expression (GO:0010468)
Rpl27	negative regulation of myoblast fusion (GO:1901740), striated muscle contraction (GO:0006941), cytoplasmic translation (GO:0002181), translation at postsynapse (GO:0140242), translation at presynapse (GO:0140236), translation (GO:0006412), spermatogenesis (GO:0007283)
Rpl41	negative regulation of myoblast fusion (GO:1901740), striated muscle contraction (GO:0006941), cytoplasmic translation (GO:0002181), translation (GO:0006412), spermatogenesis (GO:0007283)
Rpl32	negative regulation of myoblast fusion (GO:1901740), striated muscle contraction (GO:0006941), cytoplasmic translation (GO:0002181), translation at postsynapse (GO:0140242), translation at presynapse (GO:0140236), translation (GO:0006412), spermatogenesis (GO:0007283)
Mex3A
Mllt3	positive regulation of DNA-templated transcription (GO:0045893), negative regulation of canonical Wnt signaling pathway (GO:0090090), gene expression (GO:0010467), anterior/posterior pattern specification (GO:0009952)
Foxg1	brain development (GO:0007420), forebrain development (GO:0030900), positive regulation of neuron differentiation (GO:0045666), negative regulation of neuron differentiation (GO:0045665), negative regulation of transcription by RNA polymerase II (GO:0000122), positive regulation of neuroblast proliferation (GO:0002052), cerebral cortex development (GO:0021987), dorsal/ventral pattern formation (GO:0009953), central nervous system neuron development (GO:0021954), negative regulation of DNA-templated transcription (GO:0045892), regulation of gene expression (GO:0010468), axon midline choice point recognition (GO:0016199), regulation of cell cycle (GO:0051726), neurogenesis (GO:0022008), regulation of DNA-templated transcription (GO:0006355), regulation of transcription by RNA polymerase II (GO:0006357), inner ear morphogenesis (GO:0042472), regulation of mitotic cell cycle (GO:0007346), cell morphogenesis involved in neuron differentiation (GO:0048667), regulation of neural precursor cell proliferation (GO:2000177), pyramidal neuron migration to cerebral cortex (GO:0021852)
Csrp2	cell differentiation (GO:0030154)
Tubb3	axon guidance (GO:0007411), neuron differentiation (GO:0030182), netrin-activated signaling pathway (GO:0038007), microtubule-based process (GO:0007017), microtubule cytoskeleton organization (GO:0000226), dorsal root ganglion development (GO:1990791), mitotic cell cycle (GO:0000278)
Igfbpl1	signal transduction (GO:0007165), regulation of cell growth (GO:0001558), cellular response to tumor cell (GO:0071228)
Clcn5	endocytosis (GO:0006897)
Rpl5	negative regulation of myoblast fusion (GO:1901740), striated muscle contraction (GO:0006941), cytoplasmic translation (GO:0002181), translation at postsynapse (GO:0140242), translation at presynapse (GO:0140236), translation (GO:0006412), spermatogenesis (GO:0007283), positive regulation of gene expression (GO:0010628), protein stabilization (GO:0050821), ribosomal large subunit biogenesis (GO:0042273), negative regulation of ubiquitin-dependent protein catabolic process (GO:2000059), positive regulation of translation (GO:0045727), ribosomal large subunit assembly (GO:0000027)
Rpl38	negative regulation of myoblast fusion (GO:1901740), striated muscle contraction (GO:0006941), cytoplasmic translation (GO:0002181), translation at postsynapse (GO:0140242), translation at presynapse (GO:0140236), translation (GO:0006412), spermatogenesis (GO:0007283), regulation of translation (GO:0006417), skeletal system development (GO:0001501), ossification (GO:0001503), sensory perception of sound (GO:0007605)
Tmsb10	regulation of cell migration (GO:0030334), actin filament organization (GO:0007015), actin cytoskeleton organization (GO:0030036)
Rpl18	negative regulation of myoblast fusion (GO:1901740), striated muscle contraction (GO:0006941), cytoplasmic translation (GO:0002181), translation (GO:0006412), spermatogenesis (GO:0007283)
Rpl23	negative regulation of myoblast fusion (GO:1901740), striated muscle contraction (GO:0006941), cytoplasmic translation (GO:0002181), translation at postsynapse (GO:0140242), translation at presynapse (GO:0140236), translation (GO:0006412), positive regulation of cell population proliferation (GO:0008284), spermatogenesis (GO:0007283), negative regulation of transcription by RNA polymerase II (GO:0000122), positive regulation of gene expression (GO:0010628), protein stabilization (GO:0050821), negative regulation of ubiquitin-dependent protein catabolic process (GO:2000059), positive regulation of signal transduction by p53 class mediator (GO:1901798)
Rpl10A	negative regulation of myoblast fusion (GO:1901740), striated muscle contraction (GO:0006941), cytoplasmic translation (GO:0002181), translation at postsynapse (GO:0140242), translation at presynapse (GO:0140236), translation (GO:0006412), spermatogenesis (GO:0007283), response to ethanol (GO:0045471)
Pard3	cell differentiation (GO:0030154), cell adhesion (GO:0007155), intracellular protein localization (GO:0008104), cell-cell adhesion (GO:0098609), establishment or maintenance of cell polarity (GO:0007163), microtubule cytoskeleton organization (GO:0000226), positive regulation of receptor internalization (GO:0002092), myelination in peripheral nervous system (GO:0022011), positive regulation of myelination (GO:0031643), establishment of cell polarity (GO:0030010), centrosome localization (GO:0051642), establishment of epithelial cell polarity (GO:0090162), establishment or maintenance of epithelial cell apical/basal polarity (GO:0045197)
Insm1	nervous system development (GO:0007399), positive regulation of cell migration (GO:0030335), neuron differentiation (GO:0030182), cell differentiation (GO:0030154), positive regulation of cell population proliferation (GO:0008284), negative regulation of transcription by RNA polymerase II (GO:0000122), sympathetic ganglion development (GO:0061549), positive regulation of cell differentiation (GO:0045597), animal organ development (GO:0048513), tissue development (GO:0009888), regulation of cell population proliferation (GO:0042127), negative regulation of cell population proliferation (GO:0008285), regulation of gene expression (GO:0010468), system development (GO:0048731), regulation of cell cycle (GO:0051726), positive regulation of neural precursor cell proliferation (GO:2000179), negative regulation of protein phosphorylation (GO:0001933), endocrine pancreas development (GO:0031018), adrenal chromaffin cell differentiation (GO:0061104), type B pancreatic cell development (GO:0003323)
Pou3F3	brain development (GO:0007420), positive regulation of cell population proliferation (GO:0008284), positive regulation of transcription by RNA polymerase II (GO:0045944), positive regulation of DNA-templated transcription (GO:0045893), negative regulation of transcription by RNA polymerase II (GO:0000122), positive regulation of gene expression (GO:0010628), kidney development (GO:0001822), negative regulation of DNA-templated transcription (GO:0045892), regulation of DNA-templated transcription (GO:0006355), negative regulation of apoptotic process (GO:0043066), regulation of transcription by RNA polymerase II (GO:0006357), cerebral cortex radially oriented cell migration (GO:0021799)
Ptma	positive regulation of transcription by RNA polymerase II (GO:0045944), negative regulation of apoptotic process (GO:0043066)
Rpl6	negative regulation of myoblast fusion (GO:1901740), striated muscle contraction (GO:0006941), cytoplasmic translation (GO:0002181), translation at postsynapse (GO:0140242), translation at presynapse (GO:0140236), translation (GO:0006412), spermatogenesis (GO:0007283)
Eef1A1	translation (GO:0006412), translational elongation (GO:0006414)
Ubb	neuron projection morphogenesis (GO:0048812), mitochondrion transport along microtubule (GO:0047497), regulation of neuron apoptotic process (GO:0043523), positive regulation of protein ubiquitination (GO:0031398), modification-dependent protein catabolic process (GO:0019941), male gonad development (GO:0008584)
Nfia	positive regulation of transcription by RNA polymerase II (GO:0045944), positive regulation of DNA-templated transcription (GO:0045893), retina development in camera-type eye (GO:0060041), generation of neurons (GO:0048699), neuron fate specification (GO:0048665), glial cell proliferation (GO:0014009), gene expression (GO:0010467), neurogenesis (GO:0022008), regulation of DNA-templated transcription (GO:0006355), cell morphogenesis (GO:0000902), neural precursor cell proliferation (GO:0061351), regulation of transcription by RNA polymerase II (GO:0006357), exit from mitosis (GO:0010458), glial cell fate specification (GO:0021780), synapse maturation (GO:0060074), response to wounding (GO:0009611), cartilage development (GO:0051216)
Rnf182
Nrp2	axon guidance (GO:0007411), semaphorin-plexin signaling pathway (GO:0071526), negative chemotaxis (GO:0050919), neural crest cell migration (GO:0001755), neuron migration (GO:0001764), angiogenesis (GO:0001525), axon extension involved in axon guidance (GO:0048846), sympathetic ganglion development (GO:0061549), branchiomotor neuron axon guidance (GO:0021785), gonadotrophin-releasing hormone neuronal migration to the hypothalamus (GO:0021828), facial nerve structural organization (GO:0021612), trigeminal nerve structural organization (GO:0021637), heart development (GO:0007507), nerve development (GO:0021675), regulation of postsynapse organization (GO:0099175), outflow tract septum morphogenesis (GO:0003148), ventral trunk neural crest cell migration (GO:0036486), sympathetic neuron projection guidance (GO:0097491), vascular endothelial growth factor signaling pathway (GO:0038084), sympathetic neuron projection extension (GO:0097490), neural crest cell migration involved in autonomic nervous system development (GO:1901166), facioacoustic ganglion development (GO:1903375), trigeminal ganglion development (GO:0061551), vestibulocochlear nerve structural organization (GO:0021649), dorsal root ganglion morphogenesis (GO:1904835), sensory neuron axon guidance (GO:0097374)
Pde7A	signal transduction (GO:0007165)
Zbtb20	negative regulation of transcription by RNA polymerase II (GO:0000122), negative regulation of gene expression (GO:0010629), negative regulation of DNA-templated transcription (GO:0045892), positive regulation of glycolytic process (GO:0045821), positive regulation of tumor necrosis factor production (GO:0032760), positive regulation of interleukin-6 production (GO:0032755), cellular response to glucose stimulus (GO:0071333)
Rpl30	negative regulation of myoblast fusion (GO:1901740), striated muscle contraction (GO:0006941), cytoplasmic translation (GO:0002181), spermatogenesis (GO:0007283)
Tuba1A	neuron migration (GO:0001764), neuron differentiation (GO:0030182), synapse organization (GO:0050808), hippocampus development (GO:0021766), cerebral cortex development (GO:0021987), glial cell differentiation (GO:0010001), dentate gyrus development (GO:0021542), protein stabilization (GO:0050821), memory (GO:0007613), gene expression (GO:0010467), neurogenesis (GO:0022008), cerebellar cortex morphogenesis (GO:0021696), locomotory behavior (GO:0007626), adult locomotory behavior (GO:0008344), microtubule-based process (GO:0007017), microtubule cytoskeleton organization (GO:0000226), response to mechanical stimulus (GO:0009612), regulation of synapse organization (GO:0050807), smoothened signaling pathway (GO:0007224), homeostasis of number of cells within a tissue (GO:0048873), locomotory exploration behavior (GO:0035641), neuron apoptotic process (GO:0051402), cellular response to calcium ion (GO:0071277), adult behavior (GO:0030534), forebrain morphogenesis (GO:0048853), response to L-glutamate (GO:1902065), mitotic cell cycle (GO:0000278), centrosome cycle (GO:0007098)
Rpl34	negative regulation of myoblast fusion (GO:1901740), striated muscle contraction (GO:0006941), cytoplasmic translation (GO:0002181), translation at postsynapse (GO:0140242), translation at presynapse (GO:0140236), translation (GO:0006412), spermatogenesis (GO:0007283)
Zfp462	positive regulation of transcription by RNA polymerase II (GO:0045944), regulation of DNA-templated transcription (GO:0006355)
Rpl11	negative regulation of myoblast fusion (GO:1901740), striated muscle contraction (GO:0006941), cytoplasmic translation (GO:0002181), translation (GO:0006412), spermatogenesis (GO:0007283), positive regulation of gene expression (GO:0010628), negative regulation of DNA-templated transcription (GO:0045892), protein stabilization (GO:0050821), ribosomal large subunit biogenesis (GO:0042273), protein localization to nucleus (GO:0034504), negative regulation of ubiquitin-dependent protein catabolic process (GO:2000059), negative regulation of proteasomal ubiquitin-dependent protein catabolic process (GO:0032435), ribosomal large subunit assembly (GO:0000027), positive regulation of signal transduction by p53 class mediator (GO:1901798)
Bzw2	regulation of translation (GO:0006417)
Jpt1
Rpl18A	negative regulation of myoblast fusion (GO:1901740), striated muscle contraction (GO:0006941), cytoplasmic translation (GO:0002181), translation (GO:0006412), spermatogenesis (GO:0007283)
Zeb2	neural crest cell migration (GO:0001755), central nervous system development (GO:0007417), positive regulation of transcription by RNA polymerase II (GO:0045944), negative regulation of transcription by RNA polymerase II (GO:0000122), positive regulation of axonogenesis (GO:0050772), hippocampus development (GO:0021766), collateral sprouting (GO:0048668), negative regulation of DNA-templated transcription (GO:0045892), neural tube closure (GO:0001843), regulation of transcription by RNA polymerase II (GO:0006357), corticospinal tract morphogenesis (GO:0021957), endothelial cell migration (GO:0043542), positive regulation of JUN kinase activity (GO:0043507), cell proliferation in forebrain (GO:0021846), astrocyte activation (GO:0048143), endothelial cell proliferation (GO:0001935), regulation of myofibroblast cell apoptotic process (GO:1904520), embryonic morphogenesis (GO:0048598), positive regulation of canonical Wnt signaling pathway (GO:0090263)
Tgfbr1	nervous system development (GO:0007399), positive regulation of cell migration (GO:0030335), positive regulation of cell population proliferation (GO:0008284), positive regulation of phosphatidylinositol 3-kinase/protein kinase B signal transduction (GO:0051897), angiogenesis (GO:0001525), positive regulation of DNA-templated transcription (GO:0045893), positive regulation of gene expression (GO:0010628), signal transduction (GO:0007165), kidney development (GO:0001822), neuron fate commitment (GO:0048663), heart development (GO:0007507), negative regulation of cell migration (GO:0030336), regulation of gene expression (GO:0010468), positive regulation of apoptotic process (GO:0043065), epithelial to mesenchymal transition (GO:0001837), regulation of DNA-templated transcription (GO:0006355), negative regulation of apoptotic process (GO:0043066), artery morphogenesis (GO:0048844), coronary artery morphogenesis (GO:0060982), protein autophosphorylation (GO:0046777), positive regulation of cell growth (GO:0030307), ventricular septum morphogenesis (GO:0060412), regulation of multicellular organismal development (GO:2000026), anterior/posterior pattern specification (GO:0009952), in utero embryonic development (GO:0001701), positive regulation of filopodium assembly (GO:0051491), positive regulation of epithelial to mesenchymal transition (GO:0010718), positive regulation of miRNA transcription (GO:1902895), cell motility (GO:0048870), thymus development (GO:0048538), intracellular signal transduction (GO:0035556), cellular response to growth factor stimulus (GO:0071363), germ cell migration (GO:0008354), skeletal system morphogenesis (GO:0048705), positive regulation of vasculature development (GO:1904018), endothelial cell migration (GO:0043542), mesenchymal cell differentiation (GO:0048762), skeletal system development (GO:0001501), negative regulation of miRNA transcription (GO:1902894), collagen fibril organization (GO:0030199), response to estrogen (GO:0043627), angiogenesis involved in coronary vascular morphogenesis (GO:0060978), positive regulation of endothelial cell proliferation (GO:0001938), negative regulation of cell differentiation (GO:0045596), apoptotic process (GO:0006915), regulation of protein ubiquitination (GO:0031396), endothelial cell activation (GO:0042118), SMAD protein signal transduction (GO:0060395), regulation of epithelial to mesenchymal transition (GO:0010717), cardiac epithelial to mesenchymal transition (GO:0060317), roof of mouth development (GO:0060021), peptidyl-serine phosphorylation (GO:0018105), male gonad development (GO:0008584), positive regulation of stress fiber assembly (GO:0051496), ventricular trabecula myocardium morphogenesis (GO:0003222), transforming growth factor beta receptor signaling pathway (GO:0007179), pharyngeal system development (GO:0060037), negative regulation of extrinsic apoptotic signaling pathway (GO:2001237), negative regulation of chondrocyte differentiation (GO:0032331)
Hmgb1	positive regulation of cell migration (GO:0030335), positive regulation of transcription by RNA polymerase II (GO:0045944), negative regulation of transcription by RNA polymerase II (GO:0000122), positive regulation of MAPK cascade (GO:0043410), positive regulation of cell differentiation (GO:0045597), signal transduction (GO:0007165), positive regulation of protein phosphorylation (GO:0001934), lung development (GO:0030324), positive regulation of apoptotic process (GO:0043065), positive regulation of JNK cascade (GO:0046330), cell population proliferation (GO:0008283), positive regulation of ERK1 and ERK2 cascade (GO:0070374), induction of positive chemotaxis (GO:0050930), response to lipopolysaccharide (GO:0032496), positive regulation of mesenchymal cell proliferation (GO:0002053), cell development (GO:0048468), positive regulation of blood vessel endothelial cell migration (GO:0043536), positive regulation of sprouting angiogenesis (GO:1903672), positive regulation of tumor necrosis factor production (GO:0032760), positive regulation of mitotic cell cycle (GO:0045931), positive regulation of interleukin-6 production (GO:0032755), positive regulation of monocyte chemotaxis (GO:0090026), endothelial cell proliferation (GO:0001935), eye development (GO:0001654), endothelial cell chemotaxis (GO:0035767), heterochromatin formation (GO:0031507), regulation of nucleotide-excision repair (GO:2000819), positive regulation of cytosolic calcium ion concentration (GO:0007204), negative regulation of RNA polymerase II transcription preinitiation complex assembly (GO:0017055), cellular response to cytokine stimulus (GO:0071345), chemotaxis (GO:0006935), positive regulation of interleukin-1 beta production (GO:0032731), positive regulation of non-canonical NF-kappaB signal transduction (GO:1901224), positive regulation of vascular endothelial cell proliferation (GO:1905564)
Rpl13	negative regulation of myoblast fusion (GO:1901740), striated muscle contraction (GO:0006941), cytoplasmic translation (GO:0002181), translation at postsynapse (GO:0140242), translation at presynapse (GO:0140236), translation (GO:0006412), spermatogenesis (GO:0007283), bone development (GO:0060348)
Cmss1
Dpysl3	nervous system development (GO:0007399), positive regulation of neuron projection development (GO:0010976), neuron development (GO:0048666), negative regulation of neuron projection development (GO:0010977), negative regulation of cell migration (GO:0030336), response to axon injury (GO:0048678), positive regulation of filopodium assembly (GO:0051491), actin filament bundle assembly (GO:0051017), cellular response to cytokine stimulus (GO:0071345)
Rpl17	negative regulation of myoblast fusion (GO:1901740), striated muscle contraction (GO:0006941), cytoplasmic translation (GO:0002181), translation at postsynapse (GO:0140242), translation at presynapse (GO:0140236), translation (GO:0006412), spermatogenesis (GO:0007283)
Rpl15	negative regulation of myoblast fusion (GO:1901740), striated muscle contraction (GO:0006941), cytoplasmic translation (GO:0002181), translation at postsynapse (GO:0140242), translation at presynapse (GO:0140236), translation (GO:0006412), spermatogenesis (GO:0007283), response to ethanol (GO:0045471)
Rpl7A	negative regulation of myoblast fusion (GO:1901740), striated muscle contraction (GO:0006941), cytoplasmic translation (GO:0002181), translation at postsynapse (GO:0140242), translation at presynapse (GO:0140236), spermatogenesis (GO:0007283)
Apc2	nervous system development (GO:0007399), cell migration (GO:0016477), negative regulation of canonical Wnt signaling pathway (GO:0090090), microtubule cytoskeleton organization (GO:0000226), cell fate specification (GO:0001708), negative regulation of microtubule depolymerization (GO:0007026), negative regulation of Wnt signaling pathway (GO:0030178), Wnt signaling pathway (GO:0016055), pattern specification process (GO:0007389)
Hnrnph3	mRNA processing (GO:0006397), regulation of RNA splicing (GO:0043484)
Fam168B	axonogenesis (GO:0007409), neuron differentiation (GO:0030182), gene expression (GO:0010467), neurogenesis (GO:0022008)
Ly6H
Srsf7	mRNA processing (GO:0006397), regulation of alternative mRNA splicing, via spliceosome (GO:0000381), RNA splicing (GO:0008380), mRNA transport (GO:0051028)
Msra
Grip1	nervous system development (GO:0007399), intracellular protein localization (GO:0008104), cellular response to brain-derived neurotrophic factor stimulus (GO:1990416), positive regulation of dendrite morphogenesis (GO:0050775), positive regulation of protein localization to plasma membrane (GO:1903078), neurotransmitter receptor transport, endosome to postsynaptic membrane (GO:0098887)
Chn2	signal transduction (GO:0007165)
Rpl19	negative regulation of myoblast fusion (GO:1901740), striated muscle contraction (GO:0006941), cytoplasmic translation (GO:0002181), translation (GO:0006412), spermatogenesis (GO:0007283)
Fgfr1	neuron projection development (GO:0031175), brain development (GO:0007420), positive regulation of cell population proliferation (GO:0008284), forebrain development (GO:0030900), positive regulation of transcription by RNA polymerase II (GO:0045944), positive regulation of neuron projection development (GO:0010976), positive regulation of phosphatidylinositol 3-kinase/protein kinase B signal transduction (GO:0051897), positive regulation of neuron differentiation (GO:0045666), angiogenesis (GO:0001525), negative regulation of transcription by RNA polymerase II (GO:0000122), negative regulation of gene expression (GO:0010629), positive regulation of MAPK cascade (GO:0043410), positive regulation of cell differentiation (GO:0045597), generation of neurons (GO:0048699), regulation of cell population proliferation (GO:0042127), central nervous system neuron development (GO:0021954), positive regulation of endothelial cell chemotaxis (GO:2001028), lung development (GO:0030324), regulation of gene expression (GO:0010468), ureteric bud development (GO:0001657), gene expression (GO:0010467), epithelial to mesenchymal transition (GO:0001837), blood vessel morphogenesis (GO:0048514), protein autophosphorylation (GO:0046777), in utero embryonic development (GO:0001701), negative regulation of osteoblast differentiation (GO:0045668), inner ear morphogenesis (GO:0042472), branching involved in salivary gland morphogenesis (GO:0060445), positive regulation of MAP kinase activity (GO:0043406), regulation of mitotic cell cycle (GO:0007346), embryonic limb morphogenesis (GO:0030326), positive regulation of macromolecule metabolic process (GO:0010604), positive regulation of mesenchymal cell proliferation (GO:0002053), cell maturation (GO:0048469), regulation of apoptotic process (GO:0042981), regulation of epithelial cell proliferation (GO:0050678), lung-associated mesenchyme development (GO:0060484), neuroblast proliferation (GO:0007405), stem cell population maintenance (GO:0019827), positive regulation of blood vessel endothelial cell migration (GO:0043536), peptidyl-tyrosine phosphorylation (GO:0018108), mesenchymal cell differentiation (GO:0048762), vasculogenesis involved in coronary vascular morphogenesis (GO:0060979), positive regulation of cardiac muscle cell proliferation (GO:0060045), cell projection assembly (GO:0030031), epidermis development (GO:0008544), cellular response to fibroblast growth factor stimulus (GO:0044344), chondrocyte differentiation (GO:0002062), midbrain development (GO:0030901), positive regulation of vascular endothelial cell proliferation (GO:1905564), sensory perception of sound (GO:0007605)
Bcl9	positive regulation of transcription by RNA polymerase II (GO:0045944), skeletal muscle cell differentiation (GO:0035914), canonical Wnt signaling pathway (GO:0060070), somatic stem cell population maintenance (GO:0035019)
Mllt11	positive regulation of DNA-templated transcription (GO:0045893), positive regulation of apoptotic process (GO:0043065)
Rpl3	cytoplasmic translation (GO:0002181), translation (GO:0006412), spermatogenesis (GO:0007283)
Lmo4	motor neuron axon guidance (GO:0008045), regulation of cell migration (GO:0030334), positive regulation of transcription by RNA polymerase II (GO:0045944), negative regulation of transcription by RNA polymerase II (GO:0000122), regulation of developmental process (GO:0050793), tissue development (GO:0009888), neural tube closure (GO:0001843), regulation of transcription by RNA polymerase II (GO:0006357), thymus development (GO:0048538), spinal cord motor neuron cell fate specification (GO:0021520), spinal cord motor neuron differentiation (GO:0021522), spinal cord association neuron differentiation (GO:0021527), negative regulation of protein-containing complex assembly (GO:0031333), ventricular septum development (GO:0003281)
Aff2	negative regulation of gene expression (GO:0010629), learning or memory (GO:0007611), regulation of gene expression (GO:0010468), mRNA processing (GO:0006397), regulation of DNA-templated transcription (GO:0006355), RNA splicing (GO:0008380), regulation of RNA splicing (GO:0043484)
Rhobtb3	male gonad development (GO:0008584)
Tmsb4X	regulation of cell migration (GO:0030334), positive regulation of DNA-templated transcription (GO:0045893), positive regulation of endothelial cell chemotaxis (GO:2001028), actin filament organization (GO:0007015), positive regulation of blood vessel endothelial cell migration (GO:0043536)
Epha4	axon guidance (GO:0007411), positive regulation of cell migration (GO:0030335), negative regulation of neuron apoptotic process (GO:0043524), motor neuron axon guidance (GO:0008045), ephrin receptor signaling pathway (GO:0048013), positive regulation of cell population proliferation (GO:0008284), cell surface receptor protein tyrosine kinase signaling pathway (GO:0007169), cell adhesion (GO:0007155), negative regulation of cell adhesion (GO:0007162), regulation of developmental process (GO:0050793), negative regulation of neuron projection development (GO:0010977), synapse organization (GO:0050808), regulation of axonogenesis (GO:0050770), central nervous system projection neuron axonogenesis (GO:0021952), animal organ development (GO:0048513), positive regulation of cell adhesion (GO:0045785), negative regulation of cell migration (GO:0030336), regulation of GTPase activity (GO:0043087), neuron projection guidance (GO:0097485), negative regulation of axon regeneration (GO:0048681), protein stabilization (GO:0050821), positive regulation of JNK cascade (GO:0046330), nephric duct morphogenesis (GO:0072178), negative regulation of epithelial to mesenchymal transition (GO:0010719), corticospinal tract morphogenesis (GO:0021957), adult walking behavior (GO:0007628), fasciculation of motor neuron axon (GO:0097156), regulation of synapse pruning (GO:1905806), positive regulation of amyloid precursor protein catabolic process (GO:1902993), positive regulation of dendrite morphogenesis (GO:0050775), cellular response to amyloid-beta (GO:1904646), fasciculation of sensory neuron axon (GO:0097155), positive regulation of leukocyte adhesion to arterial endothelial cell (GO:1904999), positive regulation of intracellular signal transduction (GO:1902533), adherens junction organization (GO:0034332), cochlea development (GO:0090102), innervation (GO:0060384), negative regulation of translation (GO:0017148), regulation of astrocyte differentiation (GO:0048710), positive regulation of amyloid-beta formation (GO:1902004), membraneless organelle assembly (GO:0140694)
Nckap5	microtubule depolymerization (GO:0007019), microtubule bundle formation (GO:0001578)
Mdga1	nervous system development (GO:0007399), neuron migration (GO:0001764), cell differentiation (GO:0030154), negative regulation of synapse assembly (GO:0051964), cerebral cortex radially oriented cell migration (GO:0021799), inhibitory synapse assembly (GO:1904862), presynapse assembly (GO:0099054), regulation of presynapse assembly (GO:1905606), dopamine metabolic process (GO:0042417), prepulse inhibition (GO:0060134)
Myo1B	endocytosis (GO:0006897), actin filament organization (GO:0007015), actin filament bundle assembly (GO:0051017)
Set	negative regulation of neuron apoptotic process (GO:0043524), negative regulation of DNA-templated transcription (GO:0045892)
Tpt1	spermatogenesis (GO:0007283), stem cell population maintenance (GO:0019827), negative regulation of apoptotic signaling pathway (GO:2001234)
Cdk5R1	axon guidance (GO:0007411), neuron projection development (GO:0031175), neuron migration (GO:0001764), neuron differentiation (GO:0030182), brain development (GO:0007420), ephrin receptor signaling pathway (GO:0048013), axonal fasciculation (GO:0007413), hippocampus development (GO:0021766), positive regulation of neuron apoptotic process (GO:0043525), cerebellum development (GO:0021549), negative regulation of DNA-templated transcription (GO:0045892), rhythmic process (GO:0048511), layer formation in cerebral cortex (GO:0021819), regulation of microtubule cytoskeleton organization (GO:0070507), positive regulation of protein kinase activity (GO:0045860), cerebral cortex radially oriented cell migration (GO:0021799), regulation of actin cytoskeleton organization (GO:0032956), neuron cell-cell adhesion (GO:0007158), peptidyl-serine phosphorylation (GO:0018105), superior olivary nucleus maturation (GO:0021722)
Rpl24	negative regulation of myoblast fusion (GO:1901740), striated muscle contraction (GO:0006941), cytoplasmic translation (GO:0002181), translation at postsynapse (GO:0140242), translation at presynapse (GO:0140236), translation (GO:0006412), retinal ganglion cell axon guidance (GO:0031290), spermatogenesis (GO:0007283), retina development in camera-type eye (GO:0060041), exit from mitosis (GO:0010458), ribosomal large subunit assembly (GO:0000027)
Tiam2	positive regulation of axonogenesis (GO:0050772), signal transduction (GO:0007165), intracellular signal transduction (GO:0035556), small GTPase-mediated signal transduction (GO:0007264)
Actg1	positive regulation of cell migration (GO:0030335), axonogenesis (GO:0007409), positive regulation of cell population proliferation (GO:0008284), angiogenesis (GO:0001525), positive regulation of DNA-templated transcription (GO:0045893), positive regulation of gene expression (GO:0010628), positive regulation of cell differentiation (GO:0045597), establishment or maintenance of cell polarity (GO:0007163), regulation of cell cycle (GO:0051726), cellular response to electrical stimulus (GO:0071257), regulation of transcription by RNA polymerase II (GO:0006357), cell motility (GO:0048870), postsynaptic actin cytoskeleton organization (GO:0098974), morphogenesis of a polarized epithelium (GO:0001738), regulation of apoptotic process (GO:0042981), cytoskeleton organization (GO:0007010), adherens junction assembly (GO:0034333), regulation of synaptic vesicle endocytosis (GO:1900242), positive regulation of myoblast differentiation (GO:0045663), protein localization to adherens junction (GO:0071896), negative regulation of cell differentiation (GO:0045596), cellular response to type II interferon (GO:0071346), positive regulation of stem cell population maintenance (GO:1902459), regulation of nucleotide-excision repair (GO:2000819), regulation of protein localization to plasma membrane (GO:1903076), apical protein localization (GO:0045176), regulation of G1/S transition of mitotic cell cycle (GO:2000045), cellular response to cytochalasin B (GO:0072749), positive regulation of T cell differentiation (GO:0045582), regulation of focal adhesion assembly (GO:0051893), regulation of norepinephrine uptake (GO:0051621)
Fchsd2	neuromuscular synaptic transmission (GO:0007274), regulation of actin filament polymerization (GO:0030833)
Chd3	positive regulation of DNA-templated transcription (GO:0045893), negative regulation of transcription by RNA polymerase II (GO:0000122), negative regulation of DNA-templated transcription (GO:0045892), centrosome cycle (GO:0007098)
Hsp90Ab1	negative regulation of neuron apoptotic process (GO:0043524), positive regulation of cell differentiation (GO:0045597), protein stabilization (GO:0050821), regulation of cell cycle (GO:0051726), negative regulation of apoptotic process (GO:0043066), regulation of protein localization (GO:0032880), positive regulation of nitric oxide biosynthetic process (GO:0045429), cellular response to heat (GO:0034605), regulation of protein ubiquitination (GO:0031396), negative regulation of proteasomal ubiquitin-dependent protein catabolic process (GO:0032435), positive regulation of protein import into nucleus (GO:0042307), placenta development (GO:0001890), positive regulation of protein serine/threonine kinase activity (GO:0071902), positive regulation of cell size (GO:0045793)
Sorbs2	cytoskeleton organization (GO:0007010), Notch signaling pathway (GO:0007219)
Nasp	male gonad development (GO:0008584)
Sox4	nervous system development (GO:0007399), neuron differentiation (GO:0030182), brain development (GO:0007420), central nervous system development (GO:0007417), positive regulation of cell population proliferation (GO:0008284), positive regulation of transcription by RNA polymerase II (GO:0045944), positive regulation of DNA-templated transcription (GO:0045893), negative regulation of transcription by RNA polymerase II (GO:0000122), heart development (GO:0007507), sympathetic nervous system development (GO:0048485), camera-type eye morphogenesis (GO:0048593), glial cell proliferation (GO:0014009), protein stabilization (GO:0050821), positive regulation of apoptotic process (GO:0043065), gene expression (GO:0010467), regulation of DNA-templated transcription (GO:0006355), ventricular septum morphogenesis (GO:0060412), glucose homeostasis (GO:0042593), response to hypoxia (GO:0001666), spinal cord development (GO:0021510), somatic stem cell population maintenance (GO:0035019), positive regulation of myoblast differentiation (GO:0045663), glial cell development (GO:0021782), positive regulation of insulin secretion (GO:0032024), positive regulation of cell development (GO:0010720), endocrine pancreas development (GO:0031018), neuroepithelial cell differentiation (GO:0060563), cardiac right ventricle morphogenesis (GO:0003215), kidney morphogenesis (GO:0060993), cellular response to glucose stimulus (GO:0071333), positive regulation of canonical Wnt signaling pathway (GO:0090263)
Lmnb1	positive regulation of JNK cascade (GO:0046330), cytoskeleton organization (GO:0007010), nuclear migration (GO:0007097), heterochromatin formation (GO:0031507)
Pgap1	embryonic pattern specification (GO:0009880), head development (GO:0060322), forebrain regionalization (GO:0021871), sensory perception of sound (GO:0007605), anterior/posterior axis specification (GO:0009948)
Avl9	cell migration (GO:0016477)
Ubc	modification-dependent protein catabolic process (GO:0019941)
Bach2	negative regulation of transcription by RNA polymerase II (GO:0000122), regulation of DNA-templated transcription (GO:0006355), regulation of transcription by RNA polymerase II (GO:0006357)
Fmnl2	cell migration (GO:0016477), regulation of cell shape (GO:0008360), cytoskeleton organization (GO:0007010), regulation of cell morphogenesis (GO:0022604), actin cytoskeleton organization (GO:0030036)
Hspa8	positive regulation of cell migration (GO:0030335), forebrain development (GO:0030900), positive regulation of gene expression (GO:0010628), signal transduction (GO:0007165), kidney development (GO:0001822), cerebellum development (GO:0021549), negative regulation of DNA-templated transcription (GO:0045892), mRNA processing (GO:0006397), regulation of cell cycle (GO:0051726), regulation of postsynapse organization (GO:0099175), protein autophosphorylation (GO:0046777), RNA splicing (GO:0008380), response to ethanol (GO:0045471), response to xenobiotic stimulus (GO:0009410), response to estradiol (GO:0032355), negative regulation of cardiac muscle cell apoptotic process (GO:0010667), cellular response to heat (GO:0034605), response to odorant (GO:1990834), estrous cycle (GO:0044849), positive regulation of catalytic activity (GO:0043085), protein refolding (GO:0042026), skeletal muscle tissue development (GO:0007519)
Neto2	regulation of neurotransmitter receptor localization to postsynaptic specialization membrane (GO:0098696)
Itsn1	negative regulation of neuron apoptotic process (GO:0043524), positive regulation of phosphatidylinositol 3-kinase/protein kinase B signal transduction (GO:0051897), intracellular protein localization (GO:0008104), endocytosis (GO:0006897), regulation of postsynapse organization (GO:0099175), intracellular signal transduction (GO:0035556), regulation of modification of postsynaptic actin cytoskeleton (GO:1905274), positive regulation of dendritic spine development (GO:0060999), cell-cell signaling (GO:0007267), small GTPase-mediated signal transduction (GO:0007264), endosomal transport (GO:0016197), positive regulation of caveolin-mediated endocytosis (GO:2001288), regulation of signaling (GO:0023051)
Cd24A	neuron projection development (GO:0031175), cell migration (GO:0016477), positive regulation of neuron projection development (GO:0010976), cell adhesion (GO:0007155), negative regulation of neuron differentiation (GO:0045665), negative regulation of neurogenesis (GO:0050768), regulation of cell-cell adhesion (GO:0022407), neuromuscular synaptic transmission (GO:0007274), positive regulation of calcium-mediated signaling (GO:0050850), response to hypoxia (GO:0001666), heterophilic cell-cell adhesion (GO:0007157), response to estrogen (GO:0043627), negative regulation of neuroblast proliferation (GO:0007406), T cell costimulation (GO:0031295), homotypic cell-cell adhesion (GO:0034109), negative regulation of inflammatory response to wounding (GO:0106015), cell surface receptor signaling pathway (GO:0007166), positive regulation of cytosolic calcium ion concentration (GO:0007204), positive regulation of nephron tubule epithelial cell differentiation (GO:2000768), positive regulation of cell adhesion mediated by integrin (GO:0033630), positive regulation of inflammatory response to wounding (GO:0106016)
Jund	positive regulation of transcription by RNA polymerase II (GO:0045944), negative regulation of transcription by RNA polymerase II (GO:0000122), regulation of cell population proliferation (GO:0042127), cellular response to hypoxia (GO:0071456), regulation of cell cycle (GO:0051726), gene expression (GO:0010467), regulation of DNA-templated transcription (GO:0006355), circadian rhythm (GO:0007623), response to mechanical stimulus (GO:0009612), response to lipopolysaccharide (GO:0032496), positive regulation of osteoblast differentiation (GO:0045669), negative regulation of epithelial cell proliferation (GO:0050680), cellular response to calcium ion (GO:0071277), transcription by RNA polymerase II (GO:0006366), response to peptide hormone (GO:0043434), cellular response to polyamine macromolecule (GO:1904584), osteoblast development (GO:0002076), negative regulation of cardiac muscle hypertrophy (GO:0010614), response to forskolin (GO:1904321)
Kcnk2	cellular response to hypoxia (GO:0071456), memory (GO:0007613), response to axon injury (GO:0048678), cochlea development (GO:0090102), glutamate secretion (GO:0014047), negative regulation of cardiac muscle cell proliferation (GO:0060044), regulation of synaptic transmission, GABAergic (GO:0032228), chemical synaptic transmission, postsynaptic (GO:0099565), regulation of membrane potential (GO:0042391)
Ptbp2	cerebellum development (GO:0021549), mRNA processing (GO:0006397), spinal cord development (GO:0021510), regulation of neural precursor cell proliferation (GO:2000177), regulation of RNA splicing (GO:0043484)
Ilf2	positive regulation of DNA-templated transcription (GO:0045893)
Rnf165
Ptprk	neuron projection development (GO:0031175), cell migration (GO:0016477), cell adhesion (GO:0007155), signal transduction (GO:0007165), negative regulation of DNA-templated transcription (GO:0045892), negative regulation of cell migration (GO:0030336), negative regulation of cell population proliferation (GO:0008285), protein dephosphorylation (GO:0006470), transforming growth factor beta receptor signaling pathway (GO:0007179)
Rbmx	positive regulation of transcription by RNA polymerase II (GO:0045944), positive regulation of DNA-templated transcription (GO:0045893), mRNA processing (GO:0006397), regulation of postsynapse organization (GO:0099175), regulation of alternative mRNA splicing, via spliceosome (GO:0000381), RNA splicing (GO:0008380), transcription by RNA polymerase II (GO:0006366)
Tbc1D16
Ube2E3	negative regulation of gene expression (GO:0010629)
Rpl13A	negative regulation of myoblast fusion (GO:1901740), striated muscle contraction (GO:0006941), cytoplasmic translation (GO:0002181), translation at postsynapse (GO:0140242), translation at presynapse (GO:0140236), translation (GO:0006412), spermatogenesis (GO:0007283), response to lipopolysaccharide (GO:0032496), lung morphogenesis (GO:0060425), regulation of translation (GO:0006417), cellular response to type II interferon (GO:0071346), negative regulation of translation (GO:0017148)
Tcf4	nervous system development (GO:0007399), cell differentiation (GO:0030154), positive regulation of transcription by RNA polymerase II (GO:0045944), positive regulation of neuron differentiation (GO:0045666), positive regulation of DNA-templated transcription (GO:0045893), negative regulation of transcription by RNA polymerase II (GO:0000122), negative regulation of gene expression (GO:0010629), regulation of DNA-templated transcription (GO:0006355), regulation of transcription by RNA polymerase II (GO:0006357), endothelial cell activation (GO:0042118), negative regulation of angiogenesis (GO:0016525)
Nsg1	apoptotic process (GO:0006915), neurotransmitter receptor transport, endosome to postsynaptic membrane (GO:0098887), endosomal transport (GO:0016197)
Rimklb
Calm1	endocytosis (GO:0006897), cell surface receptor signaling pathway via JAK-STAT (GO:0007259), regulation of synaptic vesicle endocytosis (GO:1900242), cellular response to type II interferon (GO:0071346)
Ddah2	positive regulation of nitric oxide biosynthetic process (GO:0045429)
Mtss1	nervous system development (GO:0007399), actin filament organization (GO:0007015), in utero embryonic development (GO:0001701), negative regulation of epithelial cell proliferation (GO:0050680), muscle organ development (GO:0007517), actin filament polymerization (GO:0030041), metanephric tubule development (GO:0072170)
Ybx1	positive regulation of transcription by RNA polymerase II (GO:0045944), negative regulation of transcription by RNA polymerase II (GO:0000122), regulation of gene expression (GO:0010468), mRNA processing (GO:0006397), regulation of DNA-templated transcription (GO:0006355), RNA splicing (GO:0008380), in utero embryonic development (GO:0001701), positive regulation of cell division (GO:0051781), positive regulation of cytoplasmic translation (GO:2000767), epidermis development (GO:0008544), negative regulation of translation (GO:0017148), embryonic morphogenesis (GO:0048598), miRNA transport (GO:1990428), negative regulation of striated muscle cell differentiation (GO:0051154)
Ptms	positive regulation of transcription by RNA polymerase II (GO:0045944), negative regulation of apoptotic process (GO:0043066)
Lhx2	axon guidance (GO:0007411), nervous system development (GO:0007399), neuron differentiation (GO:0030182), brain development (GO:0007420), positive regulation of transcription by RNA polymerase II (GO:0045944), axon extension (GO:0048675), positive regulation of DNA-templated transcription (GO:0045893), retina development in camera-type eye (GO:0060041), cerebral cortex development (GO:0021987), dorsal/ventral pattern formation (GO:0009953), system development (GO:0048731), negative regulation of neurogenesis (GO:0050768), positive regulation of neural precursor cell proliferation (GO:2000179), neurogenesis (GO:0022008), regulation of DNA-templated transcription (GO:0006355), olfactory bulb development (GO:0021772), anatomical structure formation involved in morphogenesis (GO:0048646), neural tube closure (GO:0001843), regulation of transcription by RNA polymerase II (GO:0006357), telencephalon development (GO:0021537), hair follicle development (GO:0001942)
Ankrd44
Ptprz1	positive regulation of cell migration (GO:0030335), axonogenesis (GO:0007409), neuron projection development (GO:0031175), negative regulation of neuron apoptotic process (GO:0043524), axonal fasciculation (GO:0007413), positive regulation of neuron projection development (GO:0010976), signal transduction (GO:0007165), oligodendrocyte differentiation (GO:0048709), learning or memory (GO:0007611), negative regulation of cell population proliferation (GO:0008285), regulation of dendrite morphogenesis (GO:0048814), positive regulation of peptidyl-tyrosine phosphorylation (GO:0050731), positive regulation of neuron migration (GO:2001224), positive regulation of dendrite development (GO:1900006), regulation of myelination (GO:0031641), positive regulation of oligodendrocyte differentiation (GO:0048714), negative regulation of dendrite development (GO:2000171), protein dephosphorylation (GO:0006470), peptidyl-tyrosine dephosphorylation (GO:0035335)
Hnrnpa1	positive regulation of gene expression (GO:0010628), mRNA processing (GO:0006397), regulation of alternative mRNA splicing, via spliceosome (GO:0000381), RNA splicing (GO:0008380), mRNA transport (GO:0051028), regulation of RNA splicing (GO:0043484), positive regulation of action potential (GO:0045760)
Tubb2B	neuron migration (GO:0001764), modulation of chemical synaptic transmission (GO:0050804), cerebral cortex development (GO:0021987), microtubule-based process (GO:0007017), microtubule cytoskeleton organization (GO:0000226), mitotic cell cycle (GO:0000278), positive regulation of axon guidance (GO:1902669)
Meis2	brain development (GO:0007420), positive regulation of cell population proliferation (GO:0008284), animal organ morphogenesis (GO:0009887), positive regulation of transcription by RNA polymerase II (GO:0045944), regulation of DNA-templated transcription (GO:0006355), pancreas development (GO:0031016), response to mechanical stimulus (GO:0009612), embryonic pattern specification (GO:0009880), positive regulation of mitotic cell cycle (GO:0045931), eye development (GO:0001654)
Nfib	brain development (GO:0007420), forebrain development (GO:0030900), positive regulation of transcription by RNA polymerase II (GO:0045944), commissural neuron axon guidance (GO:0071679), positive regulation of DNA-templated transcription (GO:0045893), negative regulation of transcription by RNA polymerase II (GO:0000122), retina development in camera-type eye (GO:0060041), generation of neurons (GO:0048699), neuron fate specification (GO:0048665), negative regulation of cell population proliferation (GO:0008285), glial cell differentiation (GO:0010001), lung development (GO:0030324), glial cell proliferation (GO:0014009), gene expression (GO:0010467), anterior commissure morphogenesis (GO:0021960), neurogenesis (GO:0022008), regulation of DNA-templated transcription (GO:0006355), hindbrain development (GO:0030902), neural precursor cell proliferation (GO:0061351), regulation of transcription by RNA polymerase II (GO:0006357), exit from mitosis (GO:0010458), tissue homeostasis (GO:0001894), regeneration (GO:0031099), glial cell fate specification (GO:0021780), stem cell population maintenance (GO:0019827), negative regulation of miRNA transcription (GO:1902894), cell proliferation in forebrain (GO:0021846), response to wounding (GO:0009611), chondrocyte differentiation (GO:0002062)
Mpped2
Hnrnpa2B1	negative regulation of transcription by RNA polymerase II (GO:0000122), mRNA processing (GO:0006397), mRNA transport (GO:0051028), primary miRNA processing (GO:0031053), negative regulation of mRNA metabolic process (GO:1903312), miRNA transport (GO:1990428)
H3F3A	positive regulation of cell growth (GO:0030307), heterochromatin formation (GO:0031507)
Ywhae	neuron migration (GO:0001764), signal transduction (GO:0007165), hippocampus development (GO:0021766), cerebral cortex development (GO:0021987), intracellular protein localization (GO:0008104), regulation of mitotic cell cycle (GO:0007346), protein localization to nucleus (GO:0034504), cellular response to heat (GO:0034605), establishment of protein localization (GO:0045184), regulation of membrane repolarization (GO:0060306), regulation of postsynaptic membrane neurotransmitter receptor levels (GO:0099072)
Thra	cell differentiation (GO:0030154), animal organ morphogenesis (GO:0009887), positive regulation of transcription by RNA polymerase II (GO:0045944), positive regulation of DNA-templated transcription (GO:0045893), negative regulation of transcription by RNA polymerase II (GO:0000122), learning or memory (GO:0007611), negative regulation of DNA-templated transcription (GO:0045892), regulation of DNA-templated transcription (GO:0006355), regulation of transcription by RNA polymerase II (GO:0006357), positive regulation of cold-induced thermogenesis (GO:0120162), transcription by RNA polymerase II (GO:0006366), regulation of myeloid cell apoptotic process (GO:0033032), negative regulation of RNA polymerase II transcription preinitiation complex assembly (GO:0017055), ossification (GO:0001503), positive regulation of canonical Wnt signaling pathway (GO:0090263), cartilage condensation (GO:0001502)
Cbx1	negative regulation of DNA-templated transcription (GO:0045892), gene expression (GO:0010467), heterochromatin formation (GO:0031507)
Lcorl	regulation of transcription by RNA polymerase II (GO:0006357), transcription by RNA polymerase II (GO:0006366)
Galnt17
Gpm6A	neuron projection development (GO:0031175), neuron migration (GO:0001764), synapse assembly (GO:0007416), neuron projection morphogenesis (GO:0048812), regulation of filopodium assembly (GO:0051489), regulation of synapse organization (GO:0050807), positive regulation of filopodium assembly (GO:0051491), neural retina development (GO:0003407)
Npm1	negative regulation of neuron apoptotic process (GO:0043524), positive regulation of cell population proliferation (GO:0008284), positive regulation of transcription by RNA polymerase II (GO:0045944), positive regulation of DNA-templated transcription (GO:0045893), negative regulation of gene expression (GO:0010629), regulation of cell population proliferation (GO:0042127), intracellular protein localization (GO:0008104), negative regulation of cell population proliferation (GO:0008285), protein stabilization (GO:0050821), regulation of cell cycle (GO:0051726), negative regulation of apoptotic process (GO:0043066), ribosomal large subunit biogenesis (GO:0042273), positive regulation of DNA replication (GO:0045740), positive regulation of protein kinase activity (GO:0045860), positive regulation of macromolecule metabolic process (GO:0010604), regulation of neuron apoptotic process (GO:0043523), positive regulation of protein ubiquitination (GO:0031398), stem cell population maintenance (GO:0019827), regulation of cell growth (GO:0001558), negative regulation of cardiac muscle cell apoptotic process (GO:0010667), positive regulation of cytoplasmic translation (GO:2000767), negative regulation of epithelial cell proliferation (GO:0050680), positive regulation of translation (GO:0045727), cleavage in ITS2 between 5.8S rRNA and LSU-rRNA of tricistronic rRNA transcript (SSU-rRNA, 5.8S rRNA, LSU-rRNA) (GO:0000448), cellular senescence (GO:0090398), centrosome cycle (GO:0007098), positive regulation of catalytic activity (GO:0043085)
Kdm1A	cell differentiation (GO:0030154), positive regulation of transcription by RNA polymerase II (GO:0045944), negative regulation of transcription by RNA polymerase II (GO:0000122), neuron projection morphogenesis (GO:0048812), positive regulation of neuroblast proliferation (GO:0002052), positive regulation of cell differentiation (GO:0045597), neuron projection extension (GO:1990138), negative regulation of neurogenesis (GO:0050768), positive regulation of neural precursor cell proliferation (GO:2000179), regulation of neurogenesis (GO:0050767), epithelial to mesenchymal transition (GO:0001837), regulation of DNA-templated transcription (GO:0006355), regulation of transcription by RNA polymerase II (GO:0006357), positive regulation of epithelial to mesenchymal transition (GO:0010718), regulation of protein localization (GO:0032880), positive regulation of protein ubiquitination (GO:0031398), pituitary gland development (GO:0021983), positive regulation of cold-induced thermogenesis (GO:0120162), neuron maturation (GO:0042551), positive regulation of erythrocyte differentiation (GO:0045648), positive regulation of multicellular organismal process (GO:0051240), positive regulation of stem cell proliferation (GO:2000648)
Zfp608	negative regulation of transcription by RNA polymerase II (GO:0000122), regulation of transcription by RNA polymerase II (GO:0006357)
Nfix	neuron differentiation (GO:0030182), negative regulation of neuron apoptotic process (GO:0043524), brain development (GO:0007420), forebrain development (GO:0030900), positive regulation of transcription by RNA polymerase II (GO:0045944), positive regulation of DNA-templated transcription (GO:0045893), negative regulation of transcription by RNA polymerase II (GO:0000122), retina development in camera-type eye (GO:0060041), hippocampus development (GO:0021766), generation of neurons (GO:0048699), cerebral cortex development (GO:0021987), oligodendrocyte differentiation (GO:0048709), cerebellum development (GO:0021549), collateral sprouting (GO:0048668), neuron fate specification (GO:0048665), glial cell proliferation (GO:0014009), memory (GO:0007613), gene expression (GO:0010467), neurogenesis (GO:0022008), cerebellar cortex morphogenesis (GO:0021696), regulation of DNA-templated transcription (GO:0006355), learning (GO:0007612), camera-type eye development (GO:0043010), olfactory bulb development (GO:0021772), cell morphogenesis (GO:0000902), neural precursor cell proliferation (GO:0061351), regulation of transcription by RNA polymerase II (GO:0006357), exit from mitosis (GO:0010458), homeostasis of number of cells within a tissue (GO:0048873), tissue homeostasis (GO:0001894), cell maturation (GO:0048469), regeneration (GO:0031099), glial cell fate specification (GO:0021780), spinal cord development (GO:0021510), neuroblast proliferation (GO:0007405), epithelium development (GO:0060429), stem cell population maintenance (GO:0019827), skeletal system development (GO:0001501), cell proliferation in forebrain (GO:0021846), glial cell development (GO:0021782), endochondral ossification (GO:0001958), Rho protein signal transduction (GO:0007266), response to wounding (GO:0009611), social behavior (GO:0035176), transcription by RNA polymerase II (GO:0006366), astrocyte differentiation (GO:0048708), osteoclast differentiation (GO:0030316), skeletal muscle tissue development (GO:0007519)
Eef2	translation at postsynapse (GO:0140242), translation (GO:0006412), glial cell proliferation (GO:0014009), response to ethanol (GO:0045471), response to xenobiotic stimulus (GO:0009410), response to estradiol (GO:0032355), skeletal muscle cell differentiation (GO:0035914), cellular response to brain-derived neurotrophic factor stimulus (GO:1990416), positive regulation of cytoplasmic translation (GO:2000767), positive regulation of translation (GO:0045727), response to ischemia (GO:0002931), translational elongation (GO:0006414), response to endoplasmic reticulum stress (GO:0034976)
Rfx3	cell differentiation (GO:0030154), positive regulation of transcription by RNA polymerase II (GO:0045944), positive regulation of DNA-templated transcription (GO:0045893), negative regulation of DNA-templated transcription (GO:0045892), regulation of DNA-templated transcription (GO:0006355), regulation of transcription by RNA polymerase II (GO:0006357), cell maturation (GO:0048469), endocrine pancreas development (GO:0031018)
Ezh2	positive regulation of cell migration (GO:0030335), positive regulation of cell population proliferation (GO:0008284), negative regulation of transcription by RNA polymerase II (GO:0000122), negative regulation of gene expression (GO:0010629), hippocampus development (GO:0021766), regulation of cell population proliferation (GO:0042127), negative regulation of DNA-templated transcription (GO:0045892), regulation of gene expression (GO:0010468), gene expression (GO:0010467), regulation of neurogenesis (GO:0050767), regulation of transcription by RNA polymerase II (GO:0006357), positive regulation of epithelial to mesenchymal transition (GO:0010718), positive regulation of MAP kinase activity (GO:0043406), rhythmic process (GO:0048511), response to estradiol (GO:0032355), positive regulation of dendrite development (GO:1900006), cell development (GO:0048468), regulation of protein phosphorylation (GO:0001932), positive regulation of GTPase activity (GO:0043547), regulation of circadian rhythm (GO:0042752), negative regulation of G1/S transition of mitotic cell cycle (GO:2000134), heterochromatin formation (GO:0031507), B cell differentiation (GO:0030183), negative regulation of cytokine production involved in inflammatory response (GO:1900016), negative regulation of striated muscle cell differentiation (GO:0051154), positive regulation of protein serine/threonine kinase activity (GO:0071902)
Epha5	axon guidance (GO:0007411), central nervous system development (GO:0007417), ephrin receptor signaling pathway (GO:0048013), axonal fasciculation (GO:0007413), cell surface receptor protein tyrosine kinase signaling pathway (GO:0007169), negative regulation of cell adhesion (GO:0007162), regulation of developmental process (GO:0050793), synapse organization (GO:0050808), hippocampus development (GO:0021766), central nervous system projection neuron axonogenesis (GO:0021952), animal organ development (GO:0048513), axon development (GO:0061564), regulation of GTPase activity (GO:0043087), dendritic spine morphogenesis (GO:0060997), fasciculation of motor neuron axon (GO:0097156), fasciculation of sensory neuron axon (GO:0097155), cellular response to follicle-stimulating hormone stimulus (GO:0071372), regulation of actin cytoskeleton organization (GO:0032956), cellular response to forskolin (GO:1904322)
Sh3Rf3	positive regulation of JNK cascade (GO:0046330), negative regulation of apoptotic process (GO:0043066)
Nhsl1	cell differentiation (GO:0030154)
Ier5	positive regulation of transcription by RNA polymerase II (GO:0045944), regulation of cell population proliferation (GO:0042127), cellular response to heat (GO:0034605)
Pbx1	brain development (GO:0007420), cell differentiation (GO:0030154), positive regulation of cell population proliferation (GO:0008284), animal organ morphogenesis (GO:0009887), positive regulation of transcription by RNA polymerase II (GO:0045944), neuron development (GO:0048666), negative regulation of neuron differentiation (GO:0045665), regulation of cell population proliferation (GO:0042127), proximal/distal pattern formation (GO:0009954), regulation of DNA-templated transcription (GO:0006355), anterior/posterior pattern specification (GO:0009952), thymus development (GO:0048538), embryonic limb morphogenesis (GO:0030326), branching involved in ureteric bud morphogenesis (GO:0001658), embryonic organ development (GO:0048568), urogenital system development (GO:0001655), eye development (GO:0001654), adrenal gland development (GO:0030325), sex differentiation (GO:0007548)
Smarcc1	nervous system development (GO:0007399), positive regulation of cell population proliferation (GO:0008284), animal organ morphogenesis (GO:0009887), positive regulation of transcription by RNA polymerase II (GO:0045944), positive regulation of DNA-templated transcription (GO:0045893), positive regulation of cell differentiation (GO:0045597), regulation of DNA-templated transcription (GO:0006355), regulation of transcription by RNA polymerase II (GO:0006357), positive regulation of myoblast differentiation (GO:0045663), negative regulation of cell differentiation (GO:0045596), negative regulation of proteasomal ubiquitin-dependent protein catabolic process (GO:0032435), positive regulation of stem cell population maintenance (GO:1902459), regulation of nucleotide-excision repair (GO:2000819), prostate gland development (GO:0030850), insulin receptor signaling pathway (GO:0008286), regulation of G1/S transition of mitotic cell cycle (GO:2000045), positive regulation of T cell differentiation (GO:0045582)
Gsk3B	nervous system development (GO:0007399), positive regulation of cell migration (GO:0030335), axonogenesis (GO:0007409), neuron projection development (GO:0031175), cell differentiation (GO:0030154), animal organ morphogenesis (GO:0009887), cell migration (GO:0016477), positive regulation of transcription by RNA polymerase II (GO:0045944), positive regulation of phosphatidylinositol 3-kinase/protein kinase B signal transduction (GO:0051897), positive regulation of axon extension (GO:0045773), positive regulation of gene expression (GO:0010628), negative regulation of neuron projection development (GO:0010977), negative regulation of gene expression (GO:0010629), positive regulation of cell differentiation (GO:0045597), regulation of axonogenesis (GO:0050770), hippocampus development (GO:0021766), positive regulation of neuron apoptotic process (GO:0043525), regulation of neuron projection development (GO:0010975), negative regulation of cell migration (GO:0030336), negative regulation of canonical Wnt signaling pathway (GO:0090090), negative regulation of developmental process (GO:0051093), positive regulation of apoptotic process (GO:0043065), establishment or maintenance of cell polarity (GO:0007163), epithelial to mesenchymal transition (GO:0001837), regulation of dendrite morphogenesis (GO:0048814), negative regulation of apoptotic process (GO:0043066), protein autophosphorylation (GO:0046777), regulation of osteoblast differentiation (GO:0045667), positive regulation of smooth muscle cell proliferation (GO:0048661), circadian rhythm (GO:0007623), negative regulation of osteoblast differentiation (GO:0045668), negative regulation of epithelial to mesenchymal transition (GO:0010719), rhythmic process (GO:0048511), regulation of neurotransmitter receptor localization to postsynaptic specialization membrane (GO:0098696), intracellular signal transduction (GO:0035556), regulation of mitotic cell cycle (GO:0007346), cellular response to retinoic acid (GO:0071300), regulation of microtubule cytoskeleton organization (GO:0070507), regulation of apoptotic process (GO:0042981), regulation of protein localization (GO:0032880), positive regulation of protein ubiquitination (GO:0031398), Wnt signaling pathway (GO:0016055), regulation of cell growth (GO:0001558), cellular response to amyloid-beta (GO:1904646), canonical Wnt signaling pathway (GO:0060070), cytoskeleton organization (GO:0007010), negative regulation of ubiquitin-dependent protein catabolic process (GO:2000059), regulation of neuronal synaptic plasticity (GO:0048168), establishment of cell polarity (GO:0030010), positive regulation of protein localization to centrosome (GO:1904781), myotube differentiation (GO:0014902), phosphatidylinositol 3-kinase/protein kinase B signal transduction (GO:0043491), positive regulation of protein catabolic process (GO:0045732), positive regulation of DNA biosynthetic process (GO:2000573), positive regulation of excitatory postsynaptic potential (GO:2000463), regulation of circadian rhythm (GO:0042752), negative regulation of smoothened signaling pathway (GO:0045879), positive regulation of translation (GO:0045727), negative regulation of proteasomal ubiquitin-dependent protein catabolic process (GO:0032435), positive regulation of substrate adhesion-dependent cell spreading (GO:1900026), positive regulation of cardiac muscle cell differentiation (GO:2000727), negative regulation of dendrite development (GO:2000171), positive regulation of protein-containing complex assembly (GO:0031334), negative regulation of insulin receptor signaling pathway (GO:0046627), negative regulation of neuron migration (GO:2001223), regulation of microtubule-based process (GO:0032886), presynaptic modulation of chemical synaptic transmission (GO:0099171), peptidyl-serine phosphorylation (GO:0018105), phosphorylation (GO:0016310), positive regulation of cell-matrix adhesion (GO:0001954), negative regulation of protein-containing complex assembly (GO:0031333), cellular response to hepatocyte growth factor stimulus (GO:0035729), insulin receptor signaling pathway (GO:0008286), cellular response to glucocorticoid stimulus (GO:0071385), positive regulation of synaptic assembly at neuromuscular junction (GO:0045887), negative regulation of mesenchymal stem cell differentiation (GO:2000740), negative regulation of dopaminergic neuron differentiation (GO:1904339), regulation of modification of postsynaptic structure (GO:0099159), positive regulation of protein processing (GO:0010954), negative regulation of cardiac muscle hypertrophy (GO:0010614), fat cell differentiation (GO:0045444), response to endoplasmic reticulum stress (GO:0034976)
Srsf3	mRNA processing (GO:0006397), regulation of alternative mRNA splicing, via spliceosome (GO:0000381), RNA splicing (GO:0008380), mRNA transport (GO:0051028), primary miRNA processing (GO:0031053), insulin receptor signaling pathway (GO:0008286)
Col11A1	heart morphogenesis (GO:0003007), inner ear morphogenesis (GO:0042472), endodermal cell differentiation (GO:0035987), skeletal system morphogenesis (GO:0048705), collagen fibril organization (GO:0030199), detection of mechanical stimulus involved in sensory perception of sound (GO:0050910), visual perception (GO:0007601), cartilage development (GO:0051216), cartilage condensation (GO:0001502), sensory perception of sound (GO:0007605)
Sh3Kbp1	cell migration (GO:0016477), regulation of cell shape (GO:0008360), endocytosis (GO:0006897), actin filament organization (GO:0007015), cytoskeleton organization (GO:0007010), apoptotic process (GO:0006915)
Clmp	cell adhesion (GO:0007155), adherens junction assembly (GO:0034333), actin filament polymerization (GO:0030041), postsynaptic modulation of chemical synaptic transmission (GO:0099170)
Gng2	cell population proliferation (GO:0008283)
Bcl11A	positive regulation of neuron projection development (GO:0010976), negative regulation of transcription by RNA polymerase II (GO:0000122), positive regulation of gene expression (GO:0010628), negative regulation of neuron projection development (GO:0010977), negative regulation of gene expression (GO:0010629), positive regulation of collateral sprouting (GO:0048672), negative regulation of collateral sprouting (GO:0048671), regulation of transcription by RNA polymerase II (GO:0006357), negative regulation of dendrite extension (GO:1903860), regulation of dendrite development (GO:0050773), negative regulation of dendrite development (GO:2000171), B cell differentiation (GO:0030183)
Plxna2	semaphorin-plexin signaling pathway (GO:0071526), brain development (GO:0007420), regulation of cell migration (GO:0030334), synapse assembly (GO:0007416), tube development (GO:0035295), limb bud formation (GO:0060174), neural tube development (GO:0021915), epithelium development (GO:0060429), anatomical structure morphogenesis (GO:0009653), centrosome localization (GO:0051642), regulation of locomotion (GO:0040012), cell surface receptor signaling pathway (GO:0007166), pharyngeal system development (GO:0060037)
Ttc28	regulation of mitotic cell cycle (GO:0007346)
Gnb1	retina development in camera-type eye (GO:0060041), signal transduction (GO:0007165), cellular response to hypoxia (GO:0071456), cell population proliferation (GO:0008283), positive regulation of cytosolic calcium ion concentration (GO:0007204)
Dnaja1	spermatogenesis (GO:0007283), positive regulation of apoptotic process (GO:0043065), negative regulation of apoptotic process (GO:0043066), androgen receptor signaling pathway (GO:0030521), protein refolding (GO:0042026)
Cald1	actin filament bundle assembly (GO:0051017)
Pcdh15	cell adhesion (GO:0007155), homophilic cell-cell adhesion (GO:0007156), actin filament organization (GO:0007015), locomotory behavior (GO:0007626), actin filament bundle assembly (GO:0051017), adult walking behavior (GO:0007628), inner ear development (GO:0048839), detection of mechanical stimulus involved in sensory perception of sound (GO:0050910), detection of mechanical stimulus involved in equilibrioception (GO:0050973), visual perception (GO:0007601), sensory perception of sound (GO:0007605)
Gnas	positive regulation of cell population proliferation (GO:0008284), signal transduction (GO:0007165), positive regulation of protein phosphorylation (GO:0001934), positive regulation of insulin secretion involved in cellular response to glucose stimulus (GO:0035774), regulation of transcription by RNA polymerase II (GO:0006357), developmental growth (GO:0048589), response to xenobiotic stimulus (GO:0009410), tissue homeostasis (GO:0001894), positive regulation of osteoblast differentiation (GO:0045669), skeletal system development (GO:0001501), skin development (GO:0043588), positive regulation of cold-induced thermogenesis (GO:0120162), endochondral ossification (GO:0001958), positive regulation of sodium ion transport (GO:0010765), bone development (GO:0060348), embryonic hindlimb morphogenesis (GO:0035116), negative regulation of blood pressure (GO:0045776), cartilage development (GO:0051216)
H3F3B	positive regulation of cell growth (GO:0030307)
Znrf2
Zfp704	regulation of transcription by RNA polymerase II (GO:0006357)
Dpysl5	axon guidance (GO:0007411), neuron differentiation (GO:0030182)
Rack1	positive regulation of cell migration (GO:0030335), translation (GO:0006412), negative regulation of gene expression (GO:0010629), positive regulation of protein phosphorylation (GO:0001934), intracellular protein localization (GO:0008104), positive regulation of apoptotic process (GO:0043065), regulation of cell cycle (GO:0051726), rhythmic process (GO:0048511), intracellular signal transduction (GO:0035556), cellular response to growth factor stimulus (GO:0071363), regulation of protein localization (GO:0032880), negative regulation of Wnt signaling pathway (GO:0030178), negative regulation of phosphatidylinositol 3-kinase/protein kinase B signal transduction (GO:0051898), positive regulation of GTPase activity (GO:0043547), positive regulation of gastrulation (GO:2000543), apoptotic process (GO:0006915), negative regulation of smoothened signaling pathway (GO:0045879), positive regulation of protein-containing complex assembly (GO:0031334), negative regulation of translation (GO:0017148), regulation of protein localization to plasma membrane (GO:1903076), cellular response to glucose stimulus (GO:0071333)
Srgap1	nervous system development (GO:0007399), cell migration (GO:0016477), signal transduction (GO:0007165), negative regulation of cell migration (GO:0030336), regulation of synapse assembly (GO:0051963), Rho protein signal transduction (GO:0007266)
Ralgps2	Ras protein signal transduction (GO:0007265), small GTPase-mediated signal transduction (GO:0007264)
Cacna1C	heart development (GO:0007507), camera-type eye development (GO:0043010), positive regulation of insulin secretion involved in cellular response to glucose stimulus (GO:0035774), glucose homeostasis (GO:0042593), adult walking behavior (GO:0007628), positive regulation of insulin secretion (GO:0032024), positive regulation of cytosolic calcium ion concentration (GO:0007204), embryonic forelimb morphogenesis (GO:0035115), chemical synaptic transmission (GO:0007268), regulation of membrane potential (GO:0042391)
Evl	axon guidance (GO:0007411), actin filament organization (GO:0007015), cellular response to type II interferon (GO:0071346), positive regulation of stress fiber assembly (GO:0051496), actin polymerization or depolymerization (GO:0008154)
Selenow	response to lipopolysaccharide (GO:0032496)
Rpl10	negative regulation of myoblast fusion (GO:1901740), striated muscle contraction (GO:0006941), cytoplasmic translation (GO:0002181), translation at postsynapse (GO:0140242), translation at presynapse (GO:0140236), translation (GO:0006412), negative regulation of transcription by RNA polymerase II (GO:0000122), negative regulation of apoptotic process (GO:0043066), intracellular signal transduction (GO:0035556), regulation of translation (GO:0006417)
Myef2	negative regulation of transcription by RNA polymerase II (GO:0000122), mRNA processing (GO:0006397), RNA splicing (GO:0008380)
Pabpn1	mRNA processing (GO:0006397)
Rasgef1B	Ras protein signal transduction (GO:0007265), small GTPase-mediated signal transduction (GO:0007264)
Srrm4	nervous system development (GO:0007399), cell differentiation (GO:0030154), mRNA processing (GO:0006397), regulation of alternative mRNA splicing, via spliceosome (GO:0000381), RNA splicing (GO:0008380), neuron maturation (GO:0042551), regulation of RNA splicing (GO:0043484), sensory perception of sound (GO:0007605)
Hmgn1	regulation of transcription by RNA polymerase II (GO:0006357), regulation of epithelial cell proliferation (GO:0050678)
Fgd4	regulation of cell shape (GO:0008360), positive regulation of JNK cascade (GO:0046330), cytoskeleton organization (GO:0007010), positive regulation of JUN kinase activity (GO:0043507), microspike assembly (GO:0030035)
Fam171A2
Cachd1
Nrg1	nervous system development (GO:0007399), brain development (GO:0007420), cell differentiation (GO:0030154), positive regulation of cell population proliferation (GO:0008284), cell surface receptor protein tyrosine kinase signaling pathway (GO:0007169), cell migration (GO:0016477), positive regulation of neuron projection development (GO:0010976), synapse assembly (GO:0007416), positive regulation of phosphatidylinositol 3-kinase/protein kinase B signal transduction (GO:0051897), positive regulation of gene expression (GO:0010628), neuromuscular junction development (GO:0007528), neuron fate commitment (GO:0048663), heart development (GO:0007507), oligodendrocyte differentiation (GO:0048709), positive regulation of cell adhesion (GO:0045785), negative regulation of DNA-templated transcription (GO:0045892), glial cell differentiation (GO:0010001), memory (GO:0007613), positive regulation of neural precursor cell proliferation (GO:2000179), positive regulation of JNK cascade (GO:0046330), cell population proliferation (GO:0008283), locomotory behavior (GO:0007626), positive regulation of ERK1 and ERK2 cascade (GO:0070374), positive regulation of cell growth (GO:0030307), cell morphogenesis (GO:0000902), Schwann cell development (GO:0014044), positive regulation of axon regeneration (GO:0048680), synaptic membrane adhesion (GO:0099560), positive regulation of peptidyl-tyrosine phosphorylation (GO:0050731), intracellular signal transduction (GO:0035556), positive regulation of protein kinase activity (GO:0045860), peripheral nervous system development (GO:0007422), cardiac muscle cell myoblast differentiation (GO:0060379), positive regulation of Ras protein signal transduction (GO:0046579), myelination in peripheral nervous system (GO:0022011), negative regulation of cardiac muscle cell apoptotic process (GO:0010667), detection of temperature stimulus involved in sensory perception of pain (GO:0050965), positive regulation of myelination (GO:0031643), positive regulation of cardiac muscle cell proliferation (GO:0060045), regulation of cell differentiation (GO:0045595), negative regulation of extrinsic apoptotic signaling pathway in absence of ligand (GO:2001240), wound healing (GO:0042060), myelination (GO:0042552), regulation of postsynaptic neurotransmitter receptor internalization (GO:0099149), positive regulation of cardiac muscle cell differentiation (GO:2000727), muscle organ development (GO:0007517), positive regulation of protein-containing complex assembly (GO:0031334), negative regulation of neuron migration (GO:2001223), activation of protein kinase B activity (GO:0032148), regulation of presynapse assembly (GO:1905606), ERBB signaling pathway (GO:0038127), ERBB2-ERBB3 signaling pathway (GO:0038133), postsynapse to nucleus signaling pathway (GO:0099527), ventricular trabecula myocardium morphogenesis (GO:0003222), positive regulation of calcineurin-NFAT signaling cascade (GO:0070886), regulation of signaling (GO:0023051)
Neo1	axon guidance (GO:0007411), neuron migration (GO:0001764), cell adhesion (GO:0007155), cell-cell adhesion (GO:0098609), negative regulation of axon regeneration (GO:0048681), regulation of DNA-templated transcription (GO:0006355), regulation of axon regeneration (GO:0048679), positive regulation of BMP signaling pathway (GO:0030513)
Rtn1	neuron differentiation (GO:0030182), brain development (GO:0007420), endoplasmic reticulum tubular network formation (GO:0071787), endoplasmic reticulum tubular network membrane organization (GO:1990809), negative regulation of amyloid-beta formation (GO:1902430)
Btg1	spermatogenesis (GO:0007283), negative regulation of cell population proliferation (GO:0008285), positive regulation of angiogenesis (GO:0045766), positive regulation of myoblast differentiation (GO:0045663), positive regulation of endothelial cell differentiation (GO:0045603), response to peptide hormone (GO:0043434), positive regulation of catalytic activity (GO:0043085)
Basp1	negative regulation of DNA-templated transcription (GO:0045892), protein homooligomerization (GO:0051260)
Actb	axonogenesis (GO:0007409), positive regulation of cell population proliferation (GO:0008284), positive regulation of DNA-templated transcription (GO:0045893), positive regulation of cell differentiation (GO:0045597), establishment or maintenance of cell polarity (GO:0007163), regulation of cell cycle (GO:0051726), cellular response to electrical stimulus (GO:0071257), regulation of transcription by RNA polymerase II (GO:0006357), cell motility (GO:0048870), postsynaptic actin cytoskeleton organization (GO:0098974), morphogenesis of a polarized epithelium (GO:0001738), regulation of apoptotic process (GO:0042981), cytoskeleton organization (GO:0007010), adherens junction assembly (GO:0034333), regulation of synaptic vesicle endocytosis (GO:1900242), positive regulation of myoblast differentiation (GO:0045663), protein localization to adherens junction (GO:0071896), negative regulation of cell differentiation (GO:0045596), positive regulation of stem cell population maintenance (GO:1902459), regulation of nucleotide-excision repair (GO:2000819), regulation of protein localization to plasma membrane (GO:1903076), apical protein localization (GO:0045176), regulation of G1/S transition of mitotic cell cycle (GO:2000045), cellular response to cytochalasin B (GO:0072749), positive regulation of T cell differentiation (GO:0045582), regulation of norepinephrine uptake (GO:0051621)
Hsp90Aa1	neuron migration (GO:0001764), cellular response to hypoxia (GO:0071456), protein stabilization (GO:0050821), response to xenobiotic stimulus (GO:0009410), regulation of apoptotic process (GO:0042981), regulation of protein localization (GO:0032880), positive regulation of nitric oxide biosynthetic process (GO:0045429), response to estrogen (GO:0043627), cellular response to heat (GO:0034605), positive regulation of protein catabolic process (GO:0045732), regulation of protein ubiquitination (GO:0031396), positive regulation of lamellipodium assembly (GO:0010592), response to cocaine (GO:0042220), positive regulation of protein import into nucleus (GO:0042307), regulation of postsynaptic membrane neurotransmitter receptor levels (GO:0099072), positive regulation of cell size (GO:0045793), protein refolding (GO:0042026)
Akap9	spermatogenesis (GO:0007283), signal transduction (GO:0007165), response to electrical stimulus (GO:0051602), positive regulation of microtubule polymerization (GO:0031116), regulation of membrane repolarization (GO:0060306)
Ccnl2	regulation of cell cycle (GO:0051726), regulation of transcription by RNA polymerase II (GO:0006357), regulation of apoptotic process (GO:0042981), regulation of RNA splicing (GO:0043484)
Sox11	nervous system development (GO:0007399), neuron differentiation (GO:0030182), brain development (GO:0007420), cell differentiation (GO:0030154), central nervous system development (GO:0007417), positive regulation of transcription by RNA polymerase II (GO:0045944), positive regulation of neuron differentiation (GO:0045666), positive regulation of DNA-templated transcription (GO:0045893), negative regulation of transcription by RNA polymerase II (GO:0000122), positive regulation of gene expression (GO:0010628), negative regulation of gene expression (GO:0010629), kidney development (GO:0001822), sympathetic nervous system development (GO:0048485), camera-type eye morphogenesis (GO:0048593), glial cell proliferation (GO:0014009), ventricular septum morphogenesis (GO:0060412), outflow tract morphogenesis (GO:0003151), lung morphogenesis (GO:0060425), spinal cord development (GO:0021510), skeletal muscle cell differentiation (GO:0035914), positive regulation of osteoblast differentiation (GO:0045669), glial cell development (GO:0021782), embryonic digestive tract morphogenesis (GO:0048557), positive regulation of cell development (GO:0010720), neuroepithelial cell differentiation (GO:0060563), oligodendrocyte development (GO:0014003), positive regulation of hormone secretion (GO:0046887), lens morphogenesis in camera-type eye (GO:0002089), positive regulation of BMP signaling pathway (GO:0030513), positive regulation of stem cell proliferation (GO:2000648)
Ftl1
Stmn2	neuron projection development (GO:0031175), positive regulation of neuron projection development (GO:0010976), negative regulation of neuron projection development (GO:0010977), microtubule depolymerization (GO:0007019), negative regulation of microtubule depolymerization (GO:0007026), cellular response to nerve growth factor stimulus (GO:1990090), regulation of microtubule polymerization or depolymerization (GO:0031110)
Map1B	nervous system development (GO:0007399), axonogenesis (GO:0007409), neuron projection development (GO:0031175), synapse assembly (GO:0007416), neuron development (GO:0048666), positive regulation of neuron differentiation (GO:0045666), positive regulation of axon extension (GO:0045773), axon extension (GO:0048675), regulation of postsynapse assembly (GO:0150052), response to axon injury (GO:0048678), microtubule-based process (GO:0007017), microtubule cytoskeleton organization (GO:0000226), response to mechanical stimulus (GO:0009612), dendrite development (GO:0016358), response to xenobiotic stimulus (GO:0009410), cellular response to growth factor stimulus (GO:0071363), response to estradiol (GO:0032355), mitochondrion transport along microtubule (GO:0047497), negative regulation of microtubule depolymerization (GO:0007026), positive regulation of microtubule polymerization (GO:0031116), peripheral nervous system axon regeneration (GO:0014012), microtubule bundle formation (GO:0001578)
Atat1	neuron development (GO:0048666), spermatogenesis (GO:0007283), dentate gyrus development (GO:0021542), microtubule cytoskeleton organization (GO:0000226), response to mechanical stimulus (GO:0009612), regulation of microtubule cytoskeleton organization (GO:0070507), alpha-tubulin acetylation (GO:0071929)
Cblb	signal transduction (GO:0007165), regulation of cell adhesion (GO:0030155), protein stabilization (GO:0050821), negative regulation of apoptotic process (GO:0043066), intracellular signal transduction (GO:0035556), positive regulation of protein ubiquitination (GO:0031398), positive regulation of protein catabolic process (GO:0045732), regulation of postsynaptic neurotransmitter receptor internalization (GO:0099149), cell surface receptor signaling pathway (GO:0007166), regulation protein catabolic process at postsynapse (GO:0140252), regulation of signaling (GO:0023051)
Islr2	nervous system development (GO:0007399), positive regulation of axon extension (GO:0045773)
Lrp8	nervous system development (GO:0007399), modulation of chemical synaptic transmission (GO:0050804), hippocampus development (GO:0021766), endocytosis (GO:0006897), dendrite morphogenesis (GO:0048813), response to xenobiotic stimulus (GO:0009410), layer formation in cerebral cortex (GO:0021819), cellular response to growth factor stimulus (GO:0071363), positive regulation of dendritic spine morphogenesis (GO:0061003), positive regulation of protein kinase activity (GO:0045860), regulation of apoptotic process (GO:0042981), positive regulation of dendrite development (GO:1900006), ventral spinal cord development (GO:0021517), chemical synaptic transmission (GO:0007268), cellular response to cholesterol (GO:0071397)
Ctnnb1	neuron migration (GO:0001764), neuron differentiation (GO:0030182), negative regulation of neuron apoptotic process (GO:0043524), cell differentiation (GO:0030154), positive regulation of cell population proliferation (GO:0008284), forebrain development (GO:0030900), positive regulation of transcription by RNA polymerase II (GO:0045944), cell adhesion (GO:0007155), angiogenesis (GO:0001525), positive regulation of DNA-templated transcription (GO:0045893), negative regulation of transcription by RNA polymerase II (GO:0000122), positive regulation of gene expression (GO:0010628), negative regulation of gene expression (GO:0010629), positive regulation of MAPK cascade (GO:0043410), sympathetic ganglion development (GO:0061549), positive regulation of neuroblast proliferation (GO:0002052), positive regulation of cell differentiation (GO:0045597), synapse organization (GO:0050808), kidney development (GO:0001822), branching involved in blood vessel morphogenesis (GO:0001569), animal organ development (GO:0048513), heart development (GO:0007507), positive regulation of neuron apoptotic process (GO:0043525), regulation of cell population proliferation (GO:0042127), dorsal/ventral pattern formation (GO:0009953), neuron projection extension (GO:1990138), intracellular protein localization (GO:0008104), negative regulation of DNA-templated transcription (GO:0045892), negative regulation of cell population proliferation (GO:0008285), cell-cell adhesion (GO:0098609), negative regulation of canonical Wnt signaling pathway (GO:0090090), lung development (GO:0030324), regulation of gene expression (GO:0010468), negative regulation of neurogenesis (GO:0050768), positive regulation of apoptotic process (GO:0043065), gene expression (GO:0010467), positive regulation of neural precursor cell proliferation (GO:2000179), regulation of neurogenesis (GO:0050767), cell population proliferation (GO:0008283), proximal/distal pattern formation (GO:0009954), regulation of synapse assembly (GO:0051963), negative regulation of apoptotic process (GO:0043066), coronary artery morphogenesis (GO:0060982), regulation of osteoblast differentiation (GO:0045667), pancreas development (GO:0031016), outflow tract morphogenesis (GO:0003151), hindbrain development (GO:0030902), cell morphogenesis (GO:0000902), morphogenesis of embryonic epithelium (GO:0016331), regulation of transcription by RNA polymerase II (GO:0006357), in utero embryonic development (GO:0001701), positive regulation of epithelial to mesenchymal transition (GO:0010718), dendrite development (GO:0016358), response to xenobiotic stimulus (GO:0009410), layer formation in cerebral cortex (GO:0021819), cell fate specification (GO:0001708), thymus development (GO:0048538), cellular response to growth factor stimulus (GO:0071363), response to estradiol (GO:0032355), odontogenesis of dentin-containing tooth (GO:0042475), branching involved in ureteric bud morphogenesis (GO:0001658), cardiac muscle cell proliferation (GO:0060038), tissue homeostasis (GO:0001894), positive regulation of mesenchymal cell proliferation (GO:0002053), embryonic organ development (GO:0048568), cell maturation (GO:0048469), regulation of apoptotic process (GO:0042981), lung-associated mesenchyme development (GO:0060484), synaptic vesicle transport (GO:0048489), hair follicle morphogenesis (GO:0031069), epithelial tube branching involved in lung morphogenesis (GO:0060441), positive regulation of osteoblast differentiation (GO:0045669), skeletal system development (GO:0001501), canonical Wnt signaling pathway (GO:0060070), negative regulation of apoptotic signaling pathway (GO:2001234), regulation of myelination (GO:0031641), dorsal root ganglion development (GO:1990791), negative regulation of oligodendrocyte differentiation (GO:0048715), adherens junction assembly (GO:0034333), skin development (GO:0043588), response to estrogen (GO:0043627), regulation of cell differentiation (GO:0045595), adherens junction organization (GO:0034332), vasculogenesis (GO:0001570), vasculature development (GO:0001944), negative regulation of cell differentiation (GO:0045596), regulation of protein ubiquitination (GO:0031396), embryonic digit morphogenesis (GO:0042733), midbrain dopaminergic neuron differentiation (GO:1904948), mesenchymal to epithelial transition (GO:0060231), positive regulation of endothelial cell differentiation (GO:0045603), regulation of epithelial cell differentiation (GO:0030856), positive regulation of epithelial cell differentiation (GO:0030858), regulation of epithelial to mesenchymal transition (GO:0010717), osteoblast differentiation (GO:0001649), response to cytokine (GO:0034097), embryonic hindlimb morphogenesis (GO:0035116), cellular response to insulin-like growth factor stimulus (GO:1990314), renal vesicle formation (GO:0072033), negative regulation of mitotic cell cycle, embryonic (GO:0045976), endoderm formation (GO:0001706), embryonic forelimb morphogenesis (GO:0035115), regulation of osteoclast differentiation (GO:0045670), lens morphogenesis in camera-type eye (GO:0002089), midbrain development (GO:0030901), chemical synaptic transmission (GO:0007268), T cell differentiation in thymus (GO:0033077), oviduct development (GO:0060066), positive regulation of epithelial cell proliferation involved in prostate gland development (GO:0060769), glial cell fate determination (GO:0007403), male genitalia development (GO:0030539), negative regulation of angiogenesis (GO:0016525), smooth muscle cell differentiation (GO:0051145), genitalia morphogenesis (GO:0035112), trachea morphogenesis (GO:0060439), fungiform papilla formation (GO:0061198), mesenchymal cell proliferation involved in lung development (GO:0060916), regulation of secondary heart field cardioblast proliferation (GO:0003266), osteoclast differentiation (GO:0030316), negative regulation of chondrocyte differentiation (GO:0032331), anterior/posterior axis specification (GO:0009948)
Atp11C
Marcksl1	central nervous system development (GO:0007417), positive regulation of cell population proliferation (GO:0008284), actin filament organization (GO:0007015)
Ddx5	positive regulation of DNA-templated transcription (GO:0045893), negative regulation of transcription by RNA polymerase II (GO:0000122), mRNA processing (GO:0006397), epithelial to mesenchymal transition (GO:0001837), regulation of alternative mRNA splicing, via spliceosome (GO:0000381), RNA splicing (GO:0008380), regulation of osteoblast differentiation (GO:0045667), circadian rhythm (GO:0007623), regulation of transcription by RNA polymerase II (GO:0006357), rhythmic process (GO:0048511), primary miRNA processing (GO:0031053), androgen receptor signaling pathway (GO:0030521), myoblast differentiation (GO:0045445)
Lmo1	positive regulation of transcription by RNA polymerase II (GO:0045944), negative regulation of transcription by RNA polymerase II (GO:0000122)
Vcan	central nervous system development (GO:0007417), cell adhesion (GO:0007155), heart development (GO:0007507), system development (GO:0048731), ureteric bud development (GO:0001657), skeletal system development (GO:0001501)
Gpc2	neuron differentiation (GO:0030182), cell migration (GO:0016477), positive regulation of neuron projection development (GO:0010976), smoothened signaling pathway (GO:0007224)
Chl1	axon guidance (GO:0007411), neuron projection development (GO:0031175), neuron migration (GO:0001764), negative regulation of neuron apoptotic process (GO:0043524), cell adhesion (GO:0007155), axon regeneration (GO:0031103), adult locomotory behavior (GO:0008344)
Nedd4L	neuron projection development (GO:0031175), cell differentiation (GO:0030154), neuromuscular junction development (GO:0007528), regulation of dendrite morphogenesis (GO:0048814), regulation of synapse organization (GO:0050807), positive regulation of protein catabolic process (GO:0045732), positive regulation of sodium ion transport (GO:0010765), regulation of postsynaptic neurotransmitter receptor internalization (GO:0099149), regulation protein catabolic process at postsynapse (GO:0140252), regulation of membrane repolarization (GO:0060306), receptor catabolic process (GO:0032801), regulation of membrane potential (GO:0042391), positive regulation of caveolin-mediated endocytosis (GO:2001288)
Draxin	axon guidance (GO:0007411), negative regulation of neuron apoptotic process (GO:0043524), forebrain development (GO:0030900), negative regulation of axon extension (GO:0030517), negative regulation of neuron projection development (GO:0010977), negative regulation of canonical Wnt signaling pathway (GO:0090090), anterior commissure morphogenesis (GO:0021960), Wnt signaling pathway (GO:0016055)
Hipk2	neuron differentiation (GO:0030182), negative regulation of neuron apoptotic process (GO:0043524), positive regulation of cell population proliferation (GO:0008284), positive regulation of transcription by RNA polymerase II (GO:0045944), negative regulation of transcription by RNA polymerase II (GO:0000122), positive regulation of protein phosphorylation (GO:0001934), gene expression (GO:0010467), positive regulation of JNK cascade (GO:0046330), adult locomotory behavior (GO:0008344), positive regulation of angiogenesis (GO:0045766), anterior/posterior pattern specification (GO:0009952), smoothened signaling pathway (GO:0007224), lung morphogenesis (GO:0060425), adult walking behavior (GO:0007628), negative regulation of ubiquitin-dependent protein catabolic process (GO:2000059), retina layer formation (GO:0010842), SMAD protein signal transduction (GO:0060395), peptidyl-serine phosphorylation (GO:0018105), transforming growth factor beta receptor signaling pathway (GO:0007179)
Mgat5B
Kif5C	axon guidance (GO:0007411), motor neuron axon guidance (GO:0008045), anterograde axonal protein transport (GO:0099641), transport along microtubule (GO:0010970), synaptic vesicle transport (GO:0048489), mRNA transport (GO:0051028), anterograde dendritic transport of neurotransmitter receptor complex (GO:0098971)
Fam107B	sensory perception of sound (GO:0007605)
Eif4A1	positive regulation of transcription by RNA polymerase II (GO:0045944)
Nrp1	axon guidance (GO:0007411), semaphorin-plexin signaling pathway (GO:0071526), positive regulation of cell migration (GO:0030335), neural crest cell migration (GO:0001755), neuron migration (GO:0001764), negative regulation of neuron apoptotic process (GO:0043524), motor neuron axon guidance (GO:0008045), axonal fasciculation (GO:0007413), retinal ganglion cell axon guidance (GO:0031290), cell migration (GO:0016477), neuron development (GO:0048666), commissural neuron axon guidance (GO:0071679), angiogenesis (GO:0001525), negative regulation of axon extension (GO:0030517), axon extension involved in axon guidance (GO:0048846), sympathetic ganglion development (GO:0061549), branchiomotor neuron axon guidance (GO:0021785), gonadotrophin-releasing hormone neuronal migration to the hypothalamus (GO:0021828), branching involved in blood vessel morphogenesis (GO:0001569), facial nerve structural organization (GO:0021612), trigeminal nerve structural organization (GO:0021637), heart development (GO:0007507), negative regulation of axon extension involved in axon guidance (GO:0048843), dichotomous subdivision of terminal units involved in salivary gland branching (GO:0060666), sympathetic nervous system development (GO:0048485), positive chemotaxis (GO:0050918), positive regulation of axon extension involved in axon guidance (GO:0048842), sprouting angiogenesis (GO:0002040), outflow tract septum morphogenesis (GO:0003148), regulation of axon extension involved in axon guidance (GO:0048841), ventral trunk neural crest cell migration (GO:0036486), sympathetic neuron projection guidance (GO:0097491), artery morphogenesis (GO:0048844), coronary artery morphogenesis (GO:0060982), vascular endothelial growth factor signaling pathway (GO:0038084), positive regulation of ERK1 and ERK2 cascade (GO:0070374), positive regulation of angiogenesis (GO:0045766), sympathetic neuron projection extension (GO:0097490), positive regulation of filopodium assembly (GO:0051491), dendrite development (GO:0016358), neural crest cell migration involved in autonomic nervous system development (GO:1901166), hepatocyte growth factor receptor signaling pathway (GO:0048012), vascular endothelial growth factor receptor signaling pathway (GO:0048010), facioacoustic ganglion development (GO:1903375), cell migration involved in sprouting angiogenesis (GO:0002042), positive regulation of endothelial cell migration (GO:0010595), endothelial cell migration (GO:0043542), trigeminal ganglion development (GO:0061551), positive regulation of focal adhesion assembly (GO:0051894), angiogenesis involved in coronary vascular morphogenesis (GO:0060978), vasculogenesis (GO:0001570), wound healing (GO:0042060), substrate-dependent cell migration, cell extension (GO:0006930), response to wounding (GO:0009611), endothelial cell chemotaxis (GO:0035767), positive regulation of substrate adhesion-dependent cell spreading (GO:1900026), cellular response to vascular endothelial growth factor stimulus (GO:0035924), axonogenesis involved in innervation (GO:0060385), trigeminal nerve morphogenesis (GO:0021636), vestibulocochlear nerve structural organization (GO:0021649), VEGF-activated neuropilin signaling pathway (GO:0038190), dorsal root ganglion morphogenesis (GO:1904835), positive regulation of stress fiber assembly (GO:0051496), cellular response to hepatocyte growth factor stimulus (GO:0035729), basal dendrite arborization (GO:0150020), sensory neuron axon guidance (GO:0097374), protein localization to early endosome (GO:1902946), negative regulation of extrinsic apoptotic signaling pathway (GO:2001237)
Zfp57	negative regulation of transcription by RNA polymerase II (GO:0000122), regulation of DNA-templated transcription (GO:0006355)
Shb	angiogenesis (GO:0001525), signal transduction (GO:0007165), blood vessel morphogenesis (GO:0048514), positive regulation of mitotic cell cycle (GO:0045931), blood vessel development (GO:0001568), apoptotic process (GO:0006915)
Rtn4	nervous system development (GO:0007399), neuron differentiation (GO:0030182), brain development (GO:0007420), regulation of cell migration (GO:0030334), axonal fasciculation (GO:0007413), positive regulation of phosphatidylinositol 3-kinase/protein kinase B signal transduction (GO:0051897), negative regulation of axon extension (GO:0030517), negative regulation of neuron differentiation (GO:0045665), negative regulation of neuron projection development (GO:0010977), regulation of postsynapse assembly (GO:0150052), modulation of chemical synaptic transmission (GO:0050804), cellular response to hypoxia (GO:0071456), protein stabilization (GO:0050821), positive regulation of angiogenesis (GO:0045766), positive regulation of Rac protein signal transduction (GO:0035022), negative regulation of axonogenesis (GO:0050771), endoplasmic reticulum tubular network formation (GO:0071787), endoplasmic reticulum tubular network membrane organization (GO:1990809), negative regulation of dendrite extension (GO:1903860), negative regulation of amyloid-beta formation (GO:1902430), positive regulation of glial cell differentiation (GO:0045687), cardiac epithelial to mesenchymal transition (GO:0060317), positive regulation of hepatocyte proliferation (GO:2000347), positive regulation of epithelial cell migration (GO:0010634), positive regulation of macrophage migration (GO:1905523)
Sdk1	synapse assembly (GO:0007416), cell adhesion (GO:0007155), homophilic cell-cell adhesion (GO:0007156), retina layer formation (GO:0010842), behavioral response to cocaine (GO:0048148)
Adamts3	in utero embryonic development (GO:0001701), extracellular matrix organization (GO:0030198), vascular endothelial growth factor production (GO:0010573), positive regulation of vascular endothelial growth factor signaling pathway (GO:1900748)
Zmiz1	positive regulation of transcription by RNA polymerase II (GO:0045944), heart morphogenesis (GO:0003007), artery morphogenesis (GO:0048844), positive regulation of Notch signaling pathway (GO:0045747), regulation of transcription by RNA polymerase II (GO:0006357), in utero embryonic development (GO:0001701), developmental growth (GO:0048589), vasculogenesis (GO:0001570), SMAD protein signal transduction (GO:0060395), pyramidal neuron migration to cerebral cortex (GO:0021852), androgen receptor signaling pathway (GO:0030521), transforming growth factor beta receptor signaling pathway (GO:0007179), positive regulation of T cell differentiation (GO:0045582), cellular senescence (GO:0090398)
Ywhaq	signal transduction (GO:0007165), intracellular protein localization (GO:0008104), negative regulation of DNA-templated transcription (GO:0045892), establishment of protein localization (GO:0045184), small GTPase-mediated signal transduction (GO:0007264)
Sncaip	regulation of neurotransmitter secretion (GO:0046928), dopamine metabolic process (GO:0042417)
Jun	negative regulation of neuron apoptotic process (GO:0043524), positive regulation of cell population proliferation (GO:0008284), positive regulation of transcription by RNA polymerase II (GO:0045944), angiogenesis (GO:0001525), positive regulation of DNA-templated transcription (GO:0045893), negative regulation of transcription by RNA polymerase II (GO:0000122), axon regeneration (GO:0031103), positive regulation of neuron apoptotic process (GO:0043525), regulation of cell population proliferation (GO:0042127), negative regulation of DNA-templated transcription (GO:0045892), negative regulation of cell population proliferation (GO:0008285), cellular response to hypoxia (GO:0071456), positive regulation of apoptotic process (GO:0043065), regulation of cell cycle (GO:0051726), regulation of DNA-templated transcription (GO:0006355), negative regulation of apoptotic process (GO:0043066), learning (GO:0007612), positive regulation of ERK1 and ERK2 cascade (GO:0070374), positive regulation of smooth muscle cell proliferation (GO:0048661), outflow tract morphogenesis (GO:0003151), circadian rhythm (GO:0007623), response to ethanol (GO:0045471), response to mechanical stimulus (GO:0009612), regulation of transcription by RNA polymerase II (GO:0006357), positive regulation of miRNA transcription (GO:1902895), response to xenobiotic stimulus (GO:0009410), response to lipopolysaccharide (GO:0032496), positive regulation of DNA replication (GO:0045740), positive regulation of endothelial cell proliferation (GO:0001938), cellular response to calcium ion (GO:0071277), SMAD protein signal transduction (GO:0060395), host-mediated suppression of viral transcription (GO:0043922), transcription by RNA polymerase II (GO:0006366), response to cytokine (GO:0034097), transforming growth factor beta receptor signaling pathway (GO:0007179), positive regulation of epithelial cell migration (GO:0010634), response to forskolin (GO:1904321), response to endoplasmic reticulum stress (GO:0034976)
Tead1	positive regulation of transcription by RNA polymerase II (GO:0045944), positive regulation of DNA-templated transcription (GO:0045893), heart development (GO:0007507), regulation of cell population proliferation (GO:0042127), regulation of gene expression (GO:0010468), regulation of DNA-templated transcription (GO:0006355), positive regulation of cell growth (GO:0030307), regulation of transcription by RNA polymerase II (GO:0006357), positive regulation of miRNA transcription (GO:1902895), cellular response to retinoic acid (GO:0071300), embryonic organ development (GO:0048568), positive regulation of stem cell population maintenance (GO:1902459), positive regulation of protein serine/threonine kinase activity (GO:0071902)
Stmn4	neuron projection development (GO:0031175), microtubule depolymerization (GO:0007019), regulation of microtubule polymerization or depolymerization (GO:0031110)
Nectin3	cell adhesion (GO:0007155), homophilic cell-cell adhesion (GO:0007156), regulation of postsynapse assembly (GO:0150052), cell-cell adhesion (GO:0098609), cochlea morphogenesis (GO:0090103), heterophilic cell-cell adhesion (GO:0007157), lens morphogenesis in camera-type eye (GO:0002089), retina morphogenesis in camera-type eye (GO:0060042)
Unc5D	axon guidance (GO:0007411), netrin-activated signaling pathway (GO:0038007), signal transduction (GO:0007165), cell-cell adhesion (GO:0098609), apoptotic process (GO:0006915), regulation of neuron migration (GO:2001222)
Tspan18	protein localization to cell periphery (GO:1990778)
Syne2	positive regulation of cell migration (GO:0030335), establishment or maintenance of cell polarity (GO:0007163), protein localization to nucleus (GO:0034504), centrosome localization (GO:0051642), nuclear migration (GO:0007097)
Igsf3	axonogenesis (GO:0007409), cell differentiation (GO:0030154), neuron projection morphogenesis (GO:0048812), collateral sprouting (GO:0048668), cell morphogenesis (GO:0000902)
Robo4	cell differentiation (GO:0030154), angiogenesis (GO:0001525), negative regulation of cell migration (GO:0030336), cell-cell adhesion (GO:0098609)
Robo3	axon guidance (GO:0007411), neuron migration (GO:0001764), commissural neuron axon guidance (GO:0071679), axon midline choice point recognition (GO:0016199), positive regulation of axon guidance (GO:1902669), chemotaxis (GO:0006935)
Robo1	axon guidance (GO:0007411), homophilic cell-cell adhesion (GO:0007156), positive regulation of axonogenesis (GO:0050772), positive regulation of gene expression (GO:0010628), negative regulation of gene expression (GO:0010629), positive regulation of MAPK cascade (GO:0043410), kidney development (GO:0001822), heart development (GO:0007507), neuron projection extension (GO:1990138), negative regulation of cell migration (GO:0030336), negative regulation of cell population proliferation (GO:0008285), axon midline choice point recognition (GO:0016199), regulation of dendrite morphogenesis (GO:0048814), outflow tract septum morphogenesis (GO:0003148), aortic valve morphogenesis (GO:0003180), positive regulation of Notch signaling pathway (GO:0045747), ventricular septum morphogenesis (GO:0060412), negative regulation of synapse assembly (GO:0051964), cell migration involved in sprouting angiogenesis (GO:0002042), positive regulation of Rho protein signal transduction (GO:0035025), pulmonary valve morphogenesis (GO:0003184), Roundabout signaling pathway (GO:0035385), negative regulation of chemokine-mediated signaling pathway (GO:0070100), aorta development (GO:0035904), positive regulation of vascular endothelial growth factor signaling pathway (GO:1900748), negative regulation of negative chemotaxis (GO:0050925), chemorepulsion involved in postnatal olfactory bulb interneuron migration (GO:0021836), chemotaxis (GO:0006935), ventricular septum development (GO:0003281)
Robo2	axon guidance (GO:0007411), brain development (GO:0007420), retinal ganglion cell axon guidance (GO:0031290), homophilic cell-cell adhesion (GO:0007156), positive regulation of axonogenesis (GO:0050772), axon midline choice point recognition (GO:0016199), ureteric bud development (GO:0001657), outflow tract septum morphogenesis (GO:0003148), aortic valve morphogenesis (GO:0003180), positive regulation of Notch signaling pathway (GO:0045747), ventricular septum morphogenesis (GO:0060412), metanephros development (GO:0001656), pulmonary valve morphogenesis (GO:0003184), synapse maturation (GO:0060074), aorta development (GO:0035904), negative regulation of negative chemotaxis (GO:0050925), chemotaxis (GO:0006935)
Col19A1	cell differentiation (GO:0030154), cell adhesion (GO:0007155), extracellular matrix organization (GO:0030198), muscle organ development (GO:0007517), skeletal muscle tissue development (GO:0007519)
Col4A5	neuromuscular junction development (GO:0007528), extracellular matrix organization (GO:0030198), collagen fibril organization (GO:0030199)
Pcdhac2	cell adhesion (GO:0007155), homophilic cell-cell adhesion (GO:0007156), serotonergic neuron axon guidance (GO:0036515)
Col6A3	cell adhesion (GO:0007155), neuron apoptotic process (GO:0051402), phosphatidylinositol 3-kinase/protein kinase B signal transduction (GO:0043491)
Asb10	intracellular signal transduction (GO:0035556)
Asb16	intracellular signal transduction (GO:0035556)
Hnrnpr	mRNA processing (GO:0006397), RNA splicing (GO:0008380)
Col4A6	extracellular matrix organization (GO:0030198), collagen fibril organization (GO:0030199)
Asb18	intracellular signal transduction (GO:0035556)
Unc5A	axon guidance (GO:0007411), neuron projection development (GO:0031175), netrin-activated signaling pathway (GO:0038007), signal transduction (GO:0007165), anterior/posterior axon guidance (GO:0033564), apoptotic process (GO:0006915)
Lamc3	axon guidance (GO:0007411), animal organ morphogenesis (GO:0009887), cell adhesion (GO:0007155), retina development in camera-type eye (GO:0060041), tissue development (GO:0009888), sensory organ development (GO:0007423), cell morphogenesis (GO:0000902), visual perception (GO:0007601), astrocyte development (GO:0014002)
Boc	axon guidance (GO:0007411), nervous system development (GO:0007399), cell adhesion (GO:0007155), cell-cell adhesion (GO:0098609), smoothened signaling pathway (GO:0007224), positive regulation of myoblast differentiation (GO:0045663), positive regulation of smoothened signaling pathway (GO:0045880)
Lhx9	neuron differentiation (GO:0030182), negative regulation of DNA-templated transcription (GO:0045892), system development (GO:0048731), cell population proliferation (GO:0008283), regulation of DNA-templated transcription (GO:0006355), regulation of transcription by RNA polymerase II (GO:0006357), male gonad development (GO:0008584)
Plxnc1	semaphorin-plexin signaling pathway (GO:0071526), regulation of cell migration (GO:0030334), synapse assembly (GO:0007416), negative regulation of cell adhesion (GO:0007162), positive regulation of axonogenesis (GO:0050772), regulation of cell shape (GO:0008360), regulation of synapse pruning (GO:1905806)
Tnr	nervous system development (GO:0007399), regulation of cell migration (GO:0030334), negative regulation of cell adhesion (GO:0007162), negative regulation of axon extension (GO:0030517), negative regulation of neuron projection development (GO:0010977), axon regeneration (GO:0031103), synapse organization (GO:0050808), modulation of chemical synaptic transmission (GO:0050804), regulation of cell adhesion (GO:0030155), telencephalon cell migration (GO:0022029), extracellular matrix organization (GO:0030198), locomotory exploration behavior (GO:0035641), regulation of cell differentiation (GO:0045595), neuron cell-cell adhesion (GO:0007158), positive regulation of synaptic transmission, glutamatergic (GO:0051968), neuromuscular process controlling balance (GO:0050885)
Chad	bone development (GO:0060348)
Rtn4R	axon guidance (GO:0007411), negative chemotaxis (GO:0050919), axonogenesis (GO:0007409), negative regulation of axon extension (GO:0030517), negative regulation of neuron projection development (GO:0010977), regulation of postsynapse assembly (GO:0150052), negative regulation of axon regeneration (GO:0048681), regulation of synapse assembly (GO:0051963), corpus callosum development (GO:0022038), positive regulation of Rho protein signal transduction (GO:0035025), positive regulation of GTPase activity (GO:0043547), cell surface receptor signaling pathway (GO:0007166)
Lrrc15	positive regulation of cell migration (GO:0030335), positive regulation of synapse assembly (GO:0051965)
Tenm3	axon guidance (GO:0007411), cell differentiation (GO:0030154), positive regulation of neuron projection development (GO:0010976), neuron development (GO:0048666), homophilic cell-cell adhesion (GO:0007156), signal transduction (GO:0007165), camera-type eye morphogenesis (GO:0048593), synaptic membrane adhesion (GO:0099560)
Chst11	regulation of cell population proliferation (GO:0042127), negative regulation of apoptotic process (GO:0043066), in utero embryonic development (GO:0001701), developmental growth (GO:0048589), embryonic limb morphogenesis (GO:0030326), embryonic digit morphogenesis (GO:0042733), post-anal tail morphogenesis (GO:0036342), cartilage development (GO:0051216), respiratory gaseous exchange by respiratory system (GO:0007585)
Ahi1	cell differentiation (GO:0030154), cell surface receptor protein tyrosine kinase signaling pathway (GO:0007169), positive regulation of transcription by RNA polymerase II (GO:0045944), positive regulation of neuron projection development (GO:0010976), positive regulation of gene expression (GO:0010628), retina development in camera-type eye (GO:0060041), intracellular protein localization (GO:0008104), negative regulation of apoptotic process (GO:0043066), positive regulation of receptor internalization (GO:0002092)
Cntn4	nervous system development (GO:0007399), neuron projection development (GO:0031175), brain development (GO:0007420), cell adhesion (GO:0007155), negative regulation of neuron differentiation (GO:0045665)
Lrrc17	ossification (GO:0001503)
Dscaml1	axon guidance (GO:0007411), brain development (GO:0007420), central nervous system development (GO:0007417), cell adhesion (GO:0007155), negative regulation of cell adhesion (GO:0007162), homophilic cell-cell adhesion (GO:0007156), dendrite self-avoidance (GO:0070593)
Tmem41B	nervous system development (GO:0007399)
Pcdh17	cell adhesion (GO:0007155), homophilic cell-cell adhesion (GO:0007156), synaptic membrane adhesion (GO:0099560), adult behavior (GO:0030534)
Cpsf1	mRNA processing (GO:0006397)
Pin1	neuron differentiation (GO:0030182), negative regulation of neuron apoptotic process (GO:0043524), positive regulation of transcription by RNA polymerase II (GO:0045944), synapse organization (GO:0050808), positive regulation of neuron apoptotic process (GO:0043525), regulation of cell population proliferation (GO:0042127), positive regulation of protein phosphorylation (GO:0001934), regulation of gene expression (GO:0010468), cellular response to hypoxia (GO:0071456), protein stabilization (GO:0050821), response to hypoxia (GO:0001666), Rho protein signal transduction (GO:0007266), negative regulation of amyloid-beta formation (GO:1902430), regulation protein catabolic process at postsynapse (GO:0140252), positive regulation of canonical Wnt signaling pathway (GO:0090263), protein peptidyl-prolyl isomerization (GO:0000413)
Emb	axon guidance (GO:0007411), cell adhesion (GO:0007155), homophilic cell-cell adhesion (GO:0007156), dendrite self-avoidance (GO:0070593)
Adcy8	modulation of chemical synaptic transmission (GO:0050804), memory (GO:0007613), locomotory behavior (GO:0007626), positive regulation of long-term synaptic potentiation (GO:1900273), positive regulation of insulin secretion involved in cellular response to glucose stimulus (GO:0035774), intracellular signal transduction (GO:0035556), glucose homeostasis (GO:0042593), positive regulation of long-term synaptic depression (GO:1900454), positive regulation of synaptic plasticity (GO:0031915), cellular response to calcium ion (GO:0071277), cellular response to forskolin (GO:1904322), positive regulation of cytosolic calcium ion concentration (GO:0007204), protein homooligomerization (GO:0051260), cellular response to glucose stimulus (GO:0071333), cyclic nucleotide biosynthetic process (GO:0009190)
Extl3	positive regulation of phosphatidylinositol 3-kinase/protein kinase B signal transduction (GO:0051897), positive regulation of cell growth (GO:0030307), response to lipopolysaccharide (GO:0032496), phosphatidylinositol 3-kinase/protein kinase B signal transduction (GO:0043491), heparan sulfate proteoglycan biosynthetic process (GO:0015012), negative regulation of inflammatory response to wounding (GO:0106015), inflammatory response to wounding (GO:0090594), positive regulation of cytokine production involved in inflammatory response (GO:1900017), negative regulation of cytokine production involved in inflammatory response (GO:1900016)
Atoh7	positive regulation of transcription by RNA polymerase II (GO:0045944), neuron fate commitment (GO:0048663), axon development (GO:0061564), sensory organ development (GO:0007423), system development (GO:0048731), regulation of DNA-templated transcription (GO:0006355), circadian rhythm (GO:0007623), regulation of transcription by RNA polymerase II (GO:0006357), neural retina development (GO:0003407), entrainment of circadian clock (GO:0009649)
Slit2	axon guidance (GO:0007411), nervous system development (GO:0007399), negative chemotaxis (GO:0050919), axonogenesis (GO:0007409), motor neuron axon guidance (GO:0008045), cell differentiation (GO:0030154), retinal ganglion cell axon guidance (GO:0031290), neuron development (GO:0048666), negative regulation of axon extension (GO:0030517), axon extension involved in axon guidance (GO:0048846), negative regulation of neuron projection development (GO:0010977), negative regulation of gene expression (GO:0010629), neuron projection morphogenesis (GO:0048812), signal transduction (GO:0007165), regulation of axonogenesis (GO:0050770), branching morphogenesis of an epithelial tube (GO:0048754), kidney development (GO:0001822), neuron projection extension (GO:1990138), negative regulation of cell migration (GO:0030336), negative regulation of cell population proliferation (GO:0008285), cell-cell adhesion (GO:0098609), telencephalon cell migration (GO:0022029), ureteric bud development (GO:0001657), positive regulation of apoptotic process (GO:0043065), regulation of neurogenesis (GO:0050767), positive regulation of synapse assembly (GO:0051965), aortic valve morphogenesis (GO:0003180), olfactory bulb development (GO:0021772), ventricular septum morphogenesis (GO:0060412), in utero embryonic development (GO:0001701), metanephros development (GO:0001656), mammary gland duct morphogenesis (GO:0060603), cell migration involved in sprouting angiogenesis (GO:0002042), dorsal/ventral axon guidance (GO:0033563), pulmonary valve morphogenesis (GO:0003184), negative regulation of protein phosphorylation (GO:0001933), Roundabout signaling pathway (GO:0035385), synapse maturation (GO:0060074), negative regulation of chemokine-mediated signaling pathway (GO:0070100), apoptotic process involved in luteolysis (GO:0061364), chemorepulsion involved in postnatal olfactory bulb interneuron migration (GO:0021836)
Slbp	mRNA transport (GO:0051028)
Unc5B	axon guidance (GO:0007411), negative regulation of neuron apoptotic process (GO:0043524), positive regulation of phosphatidylinositol 3-kinase/protein kinase B signal transduction (GO:0051897), angiogenesis (GO:0001525), netrin-activated signaling pathway (GO:0038007), signal transduction (GO:0007165), anterior/posterior axon guidance (GO:0033564), negative regulation of extrinsic apoptotic signaling pathway in absence of ligand (GO:2001240), apoptotic process (GO:0006915)
Nexn	axon guidance (GO:0007411), regulation of cell migration (GO:0030334), homophilic cell-cell adhesion (GO:0007156), dendrite self-avoidance (GO:0070593), regulation of cytoskeleton organization (GO:0051493)
Disp1	dorsal/ventral pattern formation (GO:0009953), smoothened signaling pathway (GO:0007224), embryonic pattern specification (GO:0009880)
Plod3	intracellular protein localization (GO:0008104), basement membrane assembly (GO:0070831), in utero embryonic development (GO:0001701), lung morphogenesis (GO:0060425), neural tube development (GO:0021915), collagen fibril organization (GO:0030199), vasodilation (GO:0042311)
Pls3	actin filament bundle assembly (GO:0051017), bone development (GO:0060348), actin cytoskeleton organization (GO:0030036)
Chn1	motor neuron axon guidance (GO:0008045), ephrin receptor signaling pathway (GO:0048013), signal transduction (GO:0007165), regulation of axonogenesis (GO:0050770), regulation of GTPase activity (GO:0043087)
Sema5A	axon guidance (GO:0007411), nervous system development (GO:0007399), semaphorin-plexin signaling pathway (GO:0071526), negative chemotaxis (GO:0050919), positive regulation of cell migration (GO:0030335), neural crest cell migration (GO:0001755), cell differentiation (GO:0030154), axonal fasciculation (GO:0007413), positive regulation of phosphatidylinositol 3-kinase/protein kinase B signal transduction (GO:0051897), negative regulation of cell adhesion (GO:0007162), axon extension (GO:0048675), branching morphogenesis of an epithelial tube (GO:0048754), branching involved in blood vessel morphogenesis (GO:0001569), negative regulation of axon extension involved in axon guidance (GO:0048843), positive regulation of endothelial cell chemotaxis (GO:2001028), neuron projection extension (GO:1990138), positive chemotaxis (GO:0050918), positive regulation of axon extension involved in axon guidance (GO:0048842), neuron projection guidance (GO:0097485), positive regulation of angiogenesis (GO:0045766), positive regulation of endothelial cell proliferation (GO:0001938), cell chemotaxis (GO:0060326), positive regulation of extracellular matrix disassembly (GO:0090091), positive regulation of canonical Wnt signaling pathway (GO:0090263)
Rab33A
Lamc1	axon guidance (GO:0007411), neuron projection development (GO:0031175), animal organ morphogenesis (GO:0009887), cell migration (GO:0016477), cell adhesion (GO:0007155), retina development in camera-type eye (GO:0060041), neuromuscular junction development (GO:0007528), synapse organization (GO:0050808), signal transduction (GO:0007165), tissue development (GO:0009888), positive regulation of cell adhesion (GO:0045785), positive regulation of skeletal muscle acetylcholine-gated channel clustering (GO:1904395), gene expression (GO:0010467), basement membrane assembly (GO:0070831), substrate adhesion-dependent cell spreading (GO:0034446), cell morphogenesis (GO:0000902), Schwann cell development (GO:0014044), regulation of basement membrane organization (GO:0110011), hair follicle morphogenesis (GO:0031069), positive regulation of muscle cell differentiation (GO:0051149), positive regulation of integrin-mediated signaling pathway (GO:2001046), axon extension involved in regeneration (GO:0048677), metanephric glomerular basement membrane development (GO:0072274), visual perception (GO:0007601), astrocyte development (GO:0014002), metanephric podocyte development (GO:0072249), extracellular matrix disassembly (GO:0022617)
Cyfip2	axon guidance (GO:0007411), neuron projection development (GO:0031175), regulation of postsynapse assembly (GO:0150052), cell-cell adhesion (GO:0098609), cell morphogenesis (GO:0000902), positive regulation of neurotrophin TRK receptor signaling pathway (GO:0051388), regulation of actin filament polymerization (GO:0030833), dendrite extension (GO:0097484), cell projection assembly (GO:0030031), apoptotic process (GO:0006915)
Ptch2	regulation of cell growth (GO:0001558), skin development (GO:0043588), epidermis development (GO:0008544), negative regulation of smoothened signaling pathway (GO:0045879)
Myot	axon guidance (GO:0007411), homophilic cell-cell adhesion (GO:0007156), dendrite self-avoidance (GO:0070593)
Cdh11	cell migration (GO:0016477), cell adhesion (GO:0007155), homophilic cell-cell adhesion (GO:0007156), modulation of chemical synaptic transmission (GO:0050804), negative regulation of cell migration (GO:0030336), cell-cell adhesion (GO:0098609), cell morphogenesis (GO:0000902), corticospinal tract morphogenesis (GO:0021957), skin development (GO:0043588), adherens junction organization (GO:0034332)
Chodl	nervous system development (GO:0007399), positive regulation of axonogenesis (GO:0050772), regulation of neuron projection development (GO:0010975)
Prtg	axon guidance (GO:0007411), homophilic cell-cell adhesion (GO:0007156), dendrite self-avoidance (GO:0070593), negative regulation of neurogenesis (GO:0050768)
Lama1	axon guidance (GO:0007411), neuron projection development (GO:0031175), regulation of cell migration (GO:0030334), animal organ morphogenesis (GO:0009887), cell adhesion (GO:0007155), positive regulation of phosphatidylinositol 3-kinase/protein kinase B signal transduction (GO:0051897), retina development in camera-type eye (GO:0060041), branching morphogenesis of an epithelial tube (GO:0048754), tissue development (GO:0009888), positive regulation of cell adhesion (GO:0045785), regulation of cell adhesion (GO:0030155), positive regulation of skeletal muscle acetylcholine-gated channel clustering (GO:1904395), lung development (GO:0030324), blood vessel morphogenesis (GO:0048514), camera-type eye development (GO:0043010), positive regulation of Rac protein signal transduction (GO:0035022), regulation of basement membrane organization (GO:0110011), branching involved in salivary gland morphogenesis (GO:0060445), morphogenesis of a polarized epithelium (GO:0001738), epithelial tube branching involved in lung morphogenesis (GO:0060441), positive regulation of muscle cell differentiation (GO:0051149), positive regulation of integrin-mediated signaling pathway (GO:2001046), regulation of embryonic development (GO:0045995), cell surface receptor signaling pathway (GO:0007166), morphogenesis of an epithelial sheet (GO:0002011), establishment of epithelial cell apical/basal polarity (GO:0045198)
Slit3	axon guidance (GO:0007411), nervous system development (GO:0007399), negative chemotaxis (GO:0050919), animal organ morphogenesis (GO:0009887), neuron development (GO:0048666), axon extension involved in axon guidance (GO:0048846), negative regulation of gene expression (GO:0010629), negative regulation of cell population proliferation (GO:0008285), aortic valve morphogenesis (GO:0003180), ventricular septum morphogenesis (GO:0060412), Roundabout signaling pathway (GO:0035385), negative regulation of chemokine-mediated signaling pathway (GO:0070100), apoptotic process involved in luteolysis (GO:0061364)
Lama3	axon guidance (GO:0007411), regulation of cell migration (GO:0030334), animal organ morphogenesis (GO:0009887), cell adhesion (GO:0007155), tissue development (GO:0009888), regulation of cell adhesion (GO:0030155), cell-cell adhesion (GO:0098609), endodermal cell differentiation (GO:0035987), regulation of embryonic development (GO:0045995)
Lamb2	axon guidance (GO:0007411), neuron projection development (GO:0031175), animal organ morphogenesis (GO:0009887), cell migration (GO:0016477), cell adhesion (GO:0007155), retina development in camera-type eye (GO:0060041), neuromuscular junction development (GO:0007528), synapse organization (GO:0050808), tissue development (GO:0009888), positive regulation of cell adhesion (GO:0045785), basement membrane assembly (GO:0070831), substrate adhesion-dependent cell spreading (GO:0034446), cell morphogenesis (GO:0000902), Schwann cell development (GO:0014044), regulation of basement membrane organization (GO:0110011), positive regulation of muscle cell differentiation (GO:0051149), positive regulation of integrin-mediated signaling pathway (GO:2001046), axon extension involved in regeneration (GO:0048677), metanephric glomerular basement membrane development (GO:0072274), visual perception (GO:0007601), astrocyte development (GO:0014002), metanephric podocyte development (GO:0072249)
Enah	axon guidance (GO:0007411), actin filament organization (GO:0007015), neural tube closure (GO:0001843), actin polymerization or depolymerization (GO:0008154), actin cytoskeleton organization (GO:0030036)
Lama5	axon guidance (GO:0007411), neural crest cell migration (GO:0001755), regulation of cell migration (GO:0030334), animal organ morphogenesis (GO:0009887), cell migration (GO:0016477), cell adhesion (GO:0007155), branching morphogenesis of an epithelial tube (GO:0048754), kidney development (GO:0001822), tissue development (GO:0009888), regulation of cell population proliferation (GO:0042127), regulation of cell adhesion (GO:0030155), lung development (GO:0030324), substrate adhesion-dependent cell spreading (GO:0034446), morphogenesis of embryonic epithelium (GO:0016331), branching involved in salivary gland morphogenesis (GO:0060445), morphogenesis of a polarized epithelium (GO:0001738), odontogenesis of dentin-containing tooth (GO:0042475), branching involved in ureteric bud morphogenesis (GO:0001658), hair follicle development (GO:0001942), cell development (GO:0048468), skeletal system morphogenesis (GO:0048705), regulation of embryonic development (GO:0045995), muscle organ development (GO:0007517), protein localization to plasma membrane (GO:0072659)
Nipa1
Ntn4	axon guidance (GO:0007411), animal organ morphogenesis (GO:0009887), cell migration (GO:0016477), tissue development (GO:0009888), basement membrane assembly (GO:0070831), substrate adhesion-dependent cell spreading (GO:0034446)
Lama4	nervous system development (GO:0007399), regulation of cell migration (GO:0030334), cell adhesion (GO:0007155), signal transduction (GO:0007165), regulation of cell adhesion (GO:0030155), blood vessel development (GO:0001568), regulation of embryonic development (GO:0045995), negative regulation of cold-induced thermogenesis (GO:0120163)
Sema6D	axon guidance (GO:0007411), nervous system development (GO:0007399), semaphorin-plexin signaling pathway (GO:0071526), negative chemotaxis (GO:0050919), positive regulation of cell migration (GO:0030335), neural crest cell migration (GO:0001755), cell differentiation (GO:0030154), negative regulation of axon extension (GO:0030517)
Reep1
Efna4	axon guidance (GO:0007411), ephrin receptor signaling pathway (GO:0048013)
Sema3B	axon guidance (GO:0007411), semaphorin-plexin signaling pathway (GO:0071526), negative chemotaxis (GO:0050919), positive regulation of cell migration (GO:0030335), neural crest cell migration (GO:0001755), negative regulation of developmental process (GO:0051093), regulation of anatomical structure morphogenesis (GO:0022603), regulation of multicellular organismal development (GO:2000026), negative regulation of multicellular organismal process (GO:0051241)
Musk	cell differentiation (GO:0030154), cell surface receptor protein tyrosine kinase signaling pathway (GO:0007169), positive regulation of gene expression (GO:0010628), negative regulation of gene expression (GO:0010629), neuromuscular junction development (GO:0007528), signal transduction (GO:0007165), positive regulation of neuron apoptotic process (GO:0043525), positive regulation of protein phosphorylation (GO:0001934), positive regulation of skeletal muscle acetylcholine-gated channel clustering (GO:1904395), memory (GO:0007613), regulation of DNA-templated transcription (GO:0006355), protein autophosphorylation (GO:0046777), positive regulation of Rac protein signal transduction (GO:0035022), positive regulation of peptidyl-tyrosine phosphorylation (GO:0050731), response to electrical stimulus (GO:0051602), positive regulation of macromolecule metabolic process (GO:0010604), skeletal muscle acetylcholine-gated channel clustering (GO:0071340), receptor clustering (GO:0043113), positive regulation of synaptic assembly at neuromuscular junction (GO:0045887), enzyme-linked receptor protein signaling pathway (GO:0007167)
Kif1B	positive regulation of gene expression (GO:0010628), neuromuscular synaptic transmission (GO:0007274), mitochondrion transport along microtubule (GO:0047497), transport along microtubule (GO:0010970), retrograde neuronal dense core vesicle transport (GO:1990049), protein localization to cell periphery (GO:1990778)
Ext2	cell differentiation (GO:0030154), gene expression (GO:0010467), heparan sulfate proteoglycan biosynthetic process (GO:0015012), cellular response to fibroblast growth factor stimulus (GO:0044344), ossification (GO:0001503), vasodilation (GO:0042311)
Fezf2	forebrain development (GO:0030900), axonal fasciculation (GO:0007413), positive regulation of transcription by RNA polymerase II (GO:0045944), positive regulation of neuron differentiation (GO:0045666), negative regulation of neuron differentiation (GO:0045665), positive regulation of DNA-templated transcription (GO:0045893), negative regulation of transcription by RNA polymerase II (GO:0000122), negative regulation of cell population proliferation (GO:0008285), dentate gyrus development (GO:0021542), regulation of neurogenesis (GO:0050767), regulation of DNA-templated transcription (GO:0006355), locomotory behavior (GO:0007626), dendrite development (GO:0016358), telencephalon development (GO:0021537)
Atl1	axonogenesis (GO:0007409), endoplasmic reticulum tubular network membrane organization (GO:1990809), cellular response to type II interferon (GO:0071346), protein homooligomerization (GO:0051260)
Slc35B2
Ppp1R12A	positive regulation of transcription by RNA polymerase II (GO:0045944), neuron projection morphogenesis (GO:0048812), signal transduction (GO:0007165), regulation of cell adhesion (GO:0030155), protein dephosphorylation (GO:0006470), mitotic cell cycle (GO:0000278), centrosome cycle (GO:0007098)
Mmp2	positive regulation of cell migration (GO:0030335), cell migration (GO:0016477), negative regulation of cell adhesion (GO:0007162), angiogenesis (GO:0001525), heart development (GO:0007507), positive regulation of apoptotic process (GO:0043065), anatomical structure formation involved in morphogenesis (GO:0048646), positive regulation of smooth muscle cell proliferation (GO:0048661), response to mechanical stimulus (GO:0009612), response to xenobiotic stimulus (GO:0009410), endodermal cell differentiation (GO:0035987), response to electrical stimulus (GO:0051602), extracellular matrix organization (GO:0030198), response to hypoxia (GO:0001666), skeletal system morphogenesis (GO:0048705), prostate gland epithelium morphogenesis (GO:0060740), response to estrogen (GO:0043627), peripheral nervous system axon regeneration (GO:0014012), blood vessel development (GO:0001568), bone trabecula formation (GO:0060346), response to cytokine (GO:0034097), negative regulation of vasoconstriction (GO:0045906), cellular response to cytokine stimulus (GO:0071345), extracellular matrix disassembly (GO:0022617), response to nicotine (GO:0035094)
Tenm4	axon guidance (GO:0007411), neuron development (GO:0048666), signal transduction (GO:0007165), synaptic membrane adhesion (GO:0099560), cardiac muscle cell proliferation (GO:0060038), regulation of myelination (GO:0031641), positive regulation of myelination (GO:0031643), positive regulation of oligodendrocyte differentiation (GO:0048714), positive regulation of gastrulation (GO:2000543)
Top2B	axonogenesis (GO:0007409), neuron migration (GO:0001764), forebrain development (GO:0030900), B cell differentiation (GO:0030183), cellular senescence (GO:0090398)
Plxna3	axon guidance (GO:0007411), semaphorin-plexin signaling pathway (GO:0071526), negative chemotaxis (GO:0050919), brain development (GO:0007420), motor neuron axon guidance (GO:0008045), regulation of cell migration (GO:0030334), synapse assembly (GO:0007416), axon extension (GO:0048675), branchiomotor neuron axon guidance (GO:0021785), gonadotrophin-releasing hormone neuronal migration to the hypothalamus (GO:0021828), regulation of axonogenesis (GO:0050770), hippocampus development (GO:0021766), facial nerve structural organization (GO:0021612), trigeminal nerve structural organization (GO:0021637), negative regulation of axon extension involved in axon guidance (GO:0048843), central nervous system neuron development (GO:0021954), neuron projection extension (GO:1990138), neuron projection guidance (GO:0097485), regulation of axon extension involved in axon guidance (GO:0048841), regulation of chemotaxis (GO:0050920), telencephalon development (GO:0021537), regulation of locomotion (GO:0040012), olfactory nerve formation (GO:0021628)
Chrna1	neuromuscular junction development (GO:0007528), neuromuscular synaptic transmission (GO:0007274), presynaptic modulation of chemical synaptic transmission (GO:0099171), muscle cell cellular homeostasis (GO:0046716), chemical synaptic transmission, postsynaptic (GO:0099565), regulation of membrane potential (GO:0042391), response to nicotine (GO:0035094)
Sema4C	axon guidance (GO:0007411), nervous system development (GO:0007399), semaphorin-plexin signaling pathway (GO:0071526), negative chemotaxis (GO:0050919), positive regulation of cell migration (GO:0030335), neural crest cell migration (GO:0001755), regulation of postsynapse assembly (GO:0150052), cerebellum development (GO:0021549), neural tube closure (GO:0001843)
Epha6	axon guidance (GO:0007411), central nervous system development (GO:0007417), ephrin receptor signaling pathway (GO:0048013), cell surface receptor protein tyrosine kinase signaling pathway (GO:0007169), regulation of developmental process (GO:0050793), animal organ development (GO:0048513)
Nova1	nervous system development (GO:0007399), regulation of alternative mRNA splicing, via spliceosome (GO:0000381), negative regulation of cold-induced thermogenesis (GO:0120163)
Efnb1	axon guidance (GO:0007411), nervous system development (GO:0007399), neural crest cell migration (GO:0001755), cell differentiation (GO:0030154), ephrin receptor signaling pathway (GO:0048013), embryonic pattern specification (GO:0009880), T cell costimulation (GO:0031295), presynapse assembly (GO:0099054)
Epha7	axon guidance (GO:0007411), negative chemotaxis (GO:0050919), brain development (GO:0007420), central nervous system development (GO:0007417), ephrin receptor signaling pathway (GO:0048013), cell surface receptor protein tyrosine kinase signaling pathway (GO:0007169), retinal ganglion cell axon guidance (GO:0031290), regulation of developmental process (GO:0050793), modulation of chemical synaptic transmission (GO:0050804), animal organ development (GO:0048513), positive regulation of neuron apoptotic process (GO:0043525), negative regulation of collateral sprouting (GO:0048671), positive regulation of apoptotic process (GO:0043065), regulation of postsynapse organization (GO:0099175), regulation of cell-cell adhesion (GO:0022407), nephric duct morphogenesis (GO:0072178), negative regulation of synapse assembly (GO:0051964), negative regulation of phosphatidylinositol 3-kinase/protein kinase B signal transduction (GO:0051898), regulation of ERK1 and ERK2 cascade (GO:0070372), apoptotic process (GO:0006915), phosphorylation (GO:0016310)
Sema7A	axon guidance (GO:0007411), semaphorin-plexin signaling pathway (GO:0071526), negative chemotaxis (GO:0050919), positive regulation of cell migration (GO:0030335), neural crest cell migration (GO:0001755), neuron projection development (GO:0031175), positive regulation of axon extension (GO:0045773), axon extension (GO:0048675), positive regulation of protein phosphorylation (GO:0001934), positive regulation of ERK1 and ERK2 cascade (GO:0070374)
Plxnd1	semaphorin-plexin signaling pathway (GO:0071526), negative regulation of neuron apoptotic process (GO:0043524), regulation of cell migration (GO:0030334), synapse assembly (GO:0007416), negative regulation of cell adhesion (GO:0007162), angiogenesis (GO:0001525), positive regulation of axonogenesis (GO:0050772), kidney development (GO:0001822), branching involved in blood vessel morphogenesis (GO:0001569), regulation of cell shape (GO:0008360), dichotomous subdivision of terminal units involved in salivary gland branching (GO:0060666), system development (GO:0048731), outflow tract morphogenesis (GO:0003151), endothelial cell migration (GO:0043542), anatomical structure morphogenesis (GO:0009653), aorta development (GO:0035904), synaptic target recognition (GO:0008039)
Sema3E	axon guidance (GO:0007411), semaphorin-plexin signaling pathway (GO:0071526), negative chemotaxis (GO:0050919), positive regulation of cell migration (GO:0030335), neural crest cell migration (GO:0001755), negative regulation of neuron apoptotic process (GO:0043524), positive regulation of phosphatidylinositol 3-kinase/protein kinase B signal transduction (GO:0051897), gonadotrophin-releasing hormone neuronal migration to the hypothalamus (GO:0021828), synapse organization (GO:0050808), branching involved in blood vessel morphogenesis (GO:0001569), regulation of cell shape (GO:0008360), negative regulation of developmental process (GO:0051093), sprouting angiogenesis (GO:0002040), regulation of anatomical structure morphogenesis (GO:0022603), regulation of multicellular organismal development (GO:2000026), negative regulation of multicellular organismal process (GO:0051241), negative regulation of angiogenesis (GO:0016525)
Usp33	axon guidance (GO:0007411), nervous system development (GO:0007399), cell migration (GO:0016477), protein stabilization (GO:0050821), endocytosis (GO:0006897)
Nop56
Dag1	axon guidance (GO:0007411), synapse assembly (GO:0007416), positive regulation of phosphatidylinositol 3-kinase/protein kinase B signal transduction (GO:0051897), commissural neuron axon guidance (GO:0071679), axon regeneration (GO:0031103), heart development (GO:0007507), nerve development (GO:0021675), negative regulation of cell migration (GO:0030336), positive regulation of skeletal muscle acetylcholine-gated channel clustering (GO:1904395), heart morphogenesis (GO:0003007), Schwann cell development (GO:0014044), positive regulation of Rac protein signal transduction (GO:0035022), regulation of synapse organization (GO:0050807), branching involved in salivary gland morphogenesis (GO:0060445), regulation of neurotransmitter receptor localization to postsynaptic specialization membrane (GO:0098696), positive regulation of protein kinase activity (GO:0045860), epithelial tube branching involved in lung morphogenesis (GO:0060441), myelination in peripheral nervous system (GO:0022011), synaptic assembly at neuromuscular junction (GO:0051124), positive regulation of myelination (GO:0031643), positive regulation of oligodendrocyte differentiation (GO:0048714), negative regulation of phosphatidylinositol 3-kinase/protein kinase B signal transduction (GO:0051898), negative regulation of MAPK cascade (GO:0043409), inhibitory synapse assembly (GO:1904862), Schwann cell differentiation (GO:0014037), cell surface receptor signaling pathway (GO:0007166), morphogenesis of an epithelial sheet (GO:0002011), response to peptide hormone (GO:0043434), positive regulation of cell-matrix adhesion (GO:0001954), cellular response to cholesterol (GO:0071397)
Spast	axonogenesis (GO:0007409), microtubule cytoskeleton organization (GO:0000226), exit from mitosis (GO:0010458), mitotic cytokinesis (GO:0000281), microtubule bundle formation (GO:0001578), microtubule severing (GO:0051013), protein homooligomerization (GO:0051260)
Apc	nervous system development (GO:0007399), positive regulation of cell migration (GO:0030335), axonogenesis (GO:0007409), neuron projection development (GO:0031175), regulation of cell migration (GO:0030334), cell migration (GO:0016477), retina development in camera-type eye (GO:0060041), positive regulation of cell differentiation (GO:0045597), kidney development (GO:0001822), positive regulation of cell adhesion (GO:0045785), dorsal/ventral pattern formation (GO:0009953), negative regulation of cell population proliferation (GO:0008285), negative regulation of canonical Wnt signaling pathway (GO:0090090), positive regulation of apoptotic process (GO:0043065), establishment or maintenance of cell polarity (GO:0007163), regulation of cell cycle (GO:0051726), proximal/distal pattern formation (GO:0009954), negative regulation of apoptotic process (GO:0043066), regulation of osteoblast differentiation (GO:0045667), anterior/posterior pattern specification (GO:0009952), cell fate specification (GO:0001708), thymus development (GO:0048538), negative regulation of multicellular organismal process (GO:0051241), hair follicle development (GO:0001942), negative regulation of microtubule depolymerization (GO:0007026), negative regulation of Wnt signaling pathway (GO:0030178), stem cell population maintenance (GO:0019827), Wnt signaling pathway (GO:0016055), pattern specification process (GO:0007389), mitotic cytokinesis (GO:0000281), positive regulation of microtubule polymerization (GO:0031116), positive regulation of cell division (GO:0051781), canonical Wnt signaling pathway (GO:0060070), somatic stem cell population maintenance (GO:0035019), skin development (GO:0043588), regulation of cell differentiation (GO:0045595), positive regulation of cold-induced thermogenesis (GO:0120162), negative regulation of epithelial cell proliferation (GO:0050680), positive regulation of protein localization to centrosome (GO:1904781), positive regulation of protein catabolic process (GO:0045732), negative regulation of MAPK cascade (GO:0043409), negative regulation of G1/S transition of mitotic cell cycle (GO:2000134), negative regulation of cell cycle G1/S phase transition (GO:1902807), regulation of epithelial cell differentiation (GO:0030856), regulation of microtubule-based process (GO:0032886), regulation of osteoclast differentiation (GO:0045670), insulin receptor signaling pathway (GO:0008286), negative regulation of cardiac muscle cell proliferation (GO:0060044), T cell differentiation in thymus (GO:0033077), muscle cell cellular homeostasis (GO:0046716)
E2F8	positive regulation of transcription by RNA polymerase II (GO:0045944), negative regulation of transcription by RNA polymerase II (GO:0000122), cell population proliferation (GO:0008283), sprouting angiogenesis (GO:0002040), regulation of DNA-templated transcription (GO:0006355), regulation of transcription by RNA polymerase II (GO:0006357), positive regulation of DNA endoreduplication (GO:0032877), placenta development (GO:0001890)
Rb1	neuron projection development (GO:0031175), neuron differentiation (GO:0030182), cell differentiation (GO:0030154), positive regulation of transcription by RNA polymerase II (GO:0045944), spermatogenesis (GO:0007283), negative regulation of transcription by RNA polymerase II (GO:0000122), negative regulation of gene expression (GO:0010629), negative regulation of DNA-templated transcription (GO:0045892), negative regulation of cell population proliferation (GO:0008285), regulation of cell cycle (GO:0051726), regulation of DNA-templated transcription (GO:0006355), aortic valve morphogenesis (GO:0003180), regulation of transcription by RNA polymerase II (GO:0006357), regulation of mitotic cell cycle (GO:0007346), tissue homeostasis (GO:0001894), skeletal muscle cell differentiation (GO:0035914), regulation of cell growth (GO:0001558), cell morphogenesis involved in neuron differentiation (GO:0048667), negative regulation of apoptotic signaling pathway (GO:2001234), neuron maturation (GO:0042551), negative regulation of epithelial cell proliferation (GO:0050680), neuron apoptotic process (GO:0051402), apoptotic process (GO:0006915), negative regulation of G1/S transition of mitotic cell cycle (GO:2000134), negative regulation of smoothened signaling pathway (GO:0045879), negative regulation of mitotic cell cycle (GO:0045930), Ras protein signal transduction (GO:0007265), heterochromatin formation (GO:0031507), chondrocyte differentiation (GO:0002062), regulation of G1/S transition of mitotic cell cycle (GO:2000045), myoblast differentiation (GO:0045445), striated muscle cell differentiation (GO:0051146), negative regulation of cold-induced thermogenesis (GO:0120163)
Cyfip1	axon guidance (GO:0007411), neuron projection development (GO:0031175), positive regulation of axon extension (GO:0045773), axon extension (GO:0048675), positive regulation of axonogenesis (GO:0050772), regulation of cell shape (GO:0008360), cell morphogenesis (GO:0000902), positive regulation of neurotrophin TRK receptor signaling pathway (GO:0051388), response to electrical stimulus (GO:0051602), regulation of translation (GO:0006417), positive regulation of dendrite development (GO:1900006), regulation of actin filament polymerization (GO:0030833), dendrite extension (GO:0097484), regulation of modification of postsynaptic actin cytoskeleton (GO:1905274), regulation of myelination (GO:0031641), Rac protein signal transduction (GO:0016601), positive regulation of lamellipodium assembly (GO:0010592), negative regulation of translation (GO:0017148)
Dzip1	spermatogenesis (GO:0007283), heart development (GO:0007507), smoothened signaling pathway (GO:0007224), establishment of protein localization (GO:0045184)
Met	semaphorin-plexin signaling pathway (GO:0071526), neuron migration (GO:0001764), neuron differentiation (GO:0030182), brain development (GO:0007420), cell surface receptor protein tyrosine kinase signaling pathway (GO:0007169), positive regulation of transcription by RNA polymerase II (GO:0045944), positive regulation of neuron projection development (GO:0010976), negative regulation of transcription by RNA polymerase II (GO:0000122), positive regulation of gene expression (GO:0010628), negative regulation of gene expression (GO:0010629), positive regulation of MAPK cascade (GO:0043410), modulation of chemical synaptic transmission (GO:0050804), branching morphogenesis of an epithelial tube (GO:0048754), positive regulation of endothelial cell chemotaxis (GO:2001028), positive chemotaxis (GO:0050918), regulation of gene expression (GO:0010468), regulation of anatomical structure morphogenesis (GO:0022603), protein autophosphorylation (GO:0046777), pancreas development (GO:0031016), glucose homeostasis (GO:0042593), hepatocyte growth factor receptor signaling pathway (GO:0048012), positive regulation of DNA replication (GO:0045740), positive regulation of dendrite morphogenesis (GO:0050775), cell development (GO:0048468), positive regulation of microtubule polymerization (GO:0031116), positive regulation of mitotic nuclear division (GO:0045840), myotube differentiation (GO:0014902), adult behavior (GO:0030534), muscle organ development (GO:0007517), placenta development (GO:0001890), chemical synaptic transmission (GO:0007268), positive regulation of peptidyl-serine phosphorylation (GO:0033138), skeletal muscle tissue development (GO:0007519)
Plxna4	axon guidance (GO:0007411), nervous system development (GO:0007399), semaphorin-plexin signaling pathway (GO:0071526), negative chemotaxis (GO:0050919), motor neuron axon guidance (GO:0008045), regulation of cell migration (GO:0030334), synapse assembly (GO:0007416), neuron projection morphogenesis (GO:0048812), branchiomotor neuron axon guidance (GO:0021785), facial nerve structural organization (GO:0021612), trigeminal nerve structural organization (GO:0021637), central nervous system neuron development (GO:0021954), sympathetic nervous system development (GO:0048485), anterior commissure morphogenesis (GO:0021960), regulation of axon extension involved in axon guidance (GO:0048841), tube development (GO:0035295), regulation of chemotaxis (GO:0050920), telencephalon development (GO:0021537), epithelium development (GO:0060429), maintenance of synapse structure (GO:0099558), trigeminal nerve morphogenesis (GO:0021636), cranial nerve morphogenesis (GO:0021602)
Plxnb3	semaphorin-plexin signaling pathway (GO:0071526), positive regulation of neuron projection development (GO:0010976), synapse assembly (GO:0007416), negative regulation of cell adhesion (GO:0007162), homophilic cell-cell adhesion (GO:0007156), positive regulation of axonogenesis (GO:0050772), regulation of cell shape (GO:0008360), negative regulation of cell migration (GO:0030336), positive chemotaxis (GO:0050918), positive regulation of endothelial cell proliferation (GO:0001938), cell chemotaxis (GO:0060326)
Hdc
Smo	positive regulation of cell migration (GO:0030335), neural crest cell migration (GO:0001755), negative regulation of neuron apoptotic process (GO:0043524), central nervous system development (GO:0007417), positive regulation of cell population proliferation (GO:0008284), positive regulation of transcription by RNA polymerase II (GO:0045944), commissural neuron axon guidance (GO:0071679), axon extension involved in axon guidance (GO:0048846), positive regulation of DNA-templated transcription (GO:0045893), negative regulation of transcription by RNA polymerase II (GO:0000122), positive regulation of gene expression (GO:0010628), negative regulation of gene expression (GO:0010629), positive regulation of neuroblast proliferation (GO:0002052), cerebral cortex development (GO:0021987), dorsal/ventral pattern formation (GO:0009953), negative regulation of DNA-templated transcription (GO:0045892), regulation of gene expression (GO:0010468), dentate gyrus development (GO:0021542), protein stabilization (GO:0050821), heart morphogenesis (GO:0003007), gene expression (GO:0010467), positive regulation of neural precursor cell proliferation (GO:2000179), cerebellar cortex morphogenesis (GO:0021696), negative regulation of apoptotic process (GO:0043066), anterior/posterior pattern specification (GO:0009952), in utero embryonic development (GO:0001701), developmental growth (GO:0048589), smoothened signaling pathway (GO:0007224), cell fate specification (GO:0001708), odontogenesis of dentin-containing tooth (GO:0042475), homeostasis of number of cells within a tissue (GO:0048873), protein localization to nucleus (GO:0034504), positive regulation of mesenchymal cell proliferation (GO:0002053), embryonic organ development (GO:0048568), regulation of epithelial cell proliferation (GO:0050678), hair follicle morphogenesis (GO:0031069), positive regulation of epithelial cell proliferation (GO:0050679), cell development (GO:0048468), pattern specification process (GO:0007389), alpha-tubulin acetylation (GO:0071929), vasculogenesis (GO:0001570), negative regulation of protein phosphorylation (GO:0001933), astrocyte activation (GO:0048143), heart looping (GO:0001947), apoptotic process (GO:0006915), spinal cord dorsal/ventral patterning (GO:0021513), mesenchymal to epithelial transition (GO:0060231), forebrain morphogenesis (GO:0048853), cell surface receptor signaling pathway (GO:0007166), osteoblast differentiation (GO:0001649), positive regulation of protein import into nucleus (GO:0042307), thalamus development (GO:0021794), positive regulation of smoothened signaling pathway (GO:0045880), type B pancreatic cell development (GO:0003323), ossification (GO:0001503), dorsal/ventral neural tube patterning (GO:0021904), cellular response to cholesterol (GO:0071397), epithelial-mesenchymal cell signaling (GO:0060684), positive regulation of branching involved in ureteric bud morphogenesis (GO:0090190)
Scrib	cell migration (GO:0016477), intracellular protein localization (GO:0008104), cell-cell adhesion (GO:0098609), positive chemotaxis (GO:0050918), camera-type eye morphogenesis (GO:0048593), positive regulation of apoptotic process (GO:0043065), cell population proliferation (GO:0008283), neural tube closure (GO:0001843), morphogenesis of embryonic epithelium (GO:0016331), positive regulation of epithelial to mesenchymal transition (GO:0010718), mammary gland duct morphogenesis (GO:0060603), establishment of cell polarity (GO:0030010), wound healing (GO:0042060), protein localization to adherens junction (GO:0071896), neurotransmitter receptor transport, endosome to postsynaptic membrane (GO:0098887), regulation of postsynaptic neurotransmitter receptor internalization (GO:0099149), negative regulation of mitotic cell cycle (GO:0045930), post-anal tail morphogenesis (GO:0036342), receptor clustering (GO:0043113), positive regulation of epithelial cell migration (GO:0010634), establishment or maintenance of epithelial cell apical/basal polarity (GO:0045197)
Rest	positive regulation of transcription by RNA polymerase II (GO:0045944), positive regulation of neuron differentiation (GO:0045666), negative regulation of neuron differentiation (GO:0045665), positive regulation of DNA-templated transcription (GO:0045893), negative regulation of transcription by RNA polymerase II (GO:0000122), positive regulation of gene expression (GO:0010628), negative regulation of gene expression (GO:0010629), negative regulation of DNA-templated transcription (GO:0045892), regulation of gene expression (GO:0010468), negative regulation of neurogenesis (GO:0050768), cellular response to electrical stimulus (GO:0071257), regulation of DNA-templated transcription (GO:0006355), regulation of alternative mRNA splicing, via spliceosome (GO:0000381), regulation of osteoblast differentiation (GO:0045667), neuronal stem cell population maintenance (GO:0097150), response to hypoxia (GO:0001666), cardiac muscle cell myoblast differentiation (GO:0060379), negative regulation of miRNA transcription (GO:1902894), somatic stem cell population maintenance (GO:0035019), positive regulation of programmed cell death (GO:0043068), detection of mechanical stimulus involved in sensory perception of sound (GO:0050910), host-mediated suppression of viral transcription (GO:0043922), positive regulation of stem cell population maintenance (GO:1902459), cellular response to glucocorticoid stimulus (GO:0071385), response to ischemia (GO:0002931), neuromuscular process controlling balance (GO:0050885), negative regulation of mesenchymal stem cell differentiation (GO:2000740)
Vangl2	branching involved in blood vessel morphogenesis (GO:0001569), outflow tract septum morphogenesis (GO:0003148), neural tube closure (GO:0001843), anterior/posterior pattern specification (GO:0009952), cochlea morphogenesis (GO:0090103), hair follicle development (GO:0001942), regulation of synapse pruning (GO:1905806), serotonergic neuron axon guidance (GO:0036515), somatic stem cell population maintenance (GO:0035019), positive regulation of JUN kinase activity (GO:0043507), Wnt signaling pathway, planar cell polarity pathway (GO:0060071), regulation of actin cytoskeleton organization (GO:0032956), wound healing (GO:0042060), cochlea development (GO:0090102), digestive tract morphogenesis (GO:0048546), Rho protein signal transduction (GO:0007266), heart looping (GO:0001947), heparan sulfate proteoglycan biosynthetic process (GO:0015012), post-anal tail morphogenesis (GO:0036342), non-canonical Wnt signaling pathway (GO:0035567), kidney morphogenesis (GO:0060993), establishment of epithelial cell polarity (GO:0090162), apical protein localization (GO:0045176), dopaminergic neuron axon guidance (GO:0036514), establishment of planar polarity (GO:0001736), establishment or maintenance of epithelial cell apical/basal polarity (GO:0045197)
Arnt2	brain development (GO:0007420), central nervous system development (GO:0007417), positive regulation of cell population proliferation (GO:0008284), positive regulation of transcription by RNA polymerase II (GO:0045944), positive regulation of DNA-templated transcription (GO:0045893), signal transduction (GO:0007165), regulation of DNA-templated transcription (GO:0006355), negative regulation of apoptotic process (GO:0043066), regulation of transcription by RNA polymerase II (GO:0006357), in utero embryonic development (GO:0001701), response to xenobiotic stimulus (GO:0009410), response to estradiol (GO:0032355), response to hypoxia (GO:0001666)
Vax1	axon guidance (GO:0007411), nervous system development (GO:0007399), neuron migration (GO:0001764), neuron differentiation (GO:0030182), brain development (GO:0007420), cell differentiation (GO:0030154), central nervous system development (GO:0007417), negative regulation of transcription by RNA polymerase II (GO:0000122), regulation of DNA-templated transcription (GO:0006355), camera-type eye development (GO:0043010), regulation of transcription by RNA polymerase II (GO:0006357), skeletal muscle cell differentiation (GO:0035914), negative regulation of neuroblast proliferation (GO:0007406), roof of mouth development (GO:0060021)
Vax2	axonogenesis (GO:0007409), neuron differentiation (GO:0030182), brain development (GO:0007420), central nervous system development (GO:0007417), forebrain development (GO:0030900), negative regulation of transcription by RNA polymerase II (GO:0000122), retina development in camera-type eye (GO:0060041), regulation of DNA-templated transcription (GO:0006355), camera-type eye development (GO:0043010), regulation of transcription by RNA polymerase II (GO:0006357), Wnt signaling pathway (GO:0016055)
Pbx4	brain development (GO:0007420), animal organ morphogenesis (GO:0009887), positive regulation of transcription by RNA polymerase II (GO:0045944), neuron development (GO:0048666), positive regulation of DNA-templated transcription (GO:0045893), regulation of DNA-templated transcription (GO:0006355), regulation of transcription by RNA polymerase II (GO:0006357), embryonic organ development (GO:0048568), eye development (GO:0001654)
E2F7	positive regulation of transcription by RNA polymerase II (GO:0045944), negative regulation of transcription by RNA polymerase II (GO:0000122), negative regulation of cell population proliferation (GO:0008285), sprouting angiogenesis (GO:0002040), regulation of DNA-templated transcription (GO:0006355), regulation of transcription by RNA polymerase II (GO:0006357), negative regulation of G1/S transition of mitotic cell cycle (GO:2000134), positive regulation of DNA endoreduplication (GO:0032877), placenta development (GO:0001890)
Gli1	positive regulation of cell migration (GO:0030335), positive regulation of cell population proliferation (GO:0008284), forebrain development (GO:0030900), positive regulation of transcription by RNA polymerase II (GO:0045944), spermatogenesis (GO:0007283), positive regulation of DNA-templated transcription (GO:0045893), signal transduction (GO:0007165), dorsal/ventral pattern formation (GO:0009953), negative regulation of canonical Wnt signaling pathway (GO:0090090), lung development (GO:0030324), cerebellar cortex morphogenesis (GO:0021696), proximal/distal pattern formation (GO:0009954), regulation of DNA-templated transcription (GO:0006355), regulation of osteoblast differentiation (GO:0045667), regulation of transcription by RNA polymerase II (GO:0006357), smoothened signaling pathway (GO:0007224), positive regulation of DNA replication (GO:0045740), positive regulation of cardiac muscle cell proliferation (GO:0060045), pituitary gland development (GO:0021983), response to wounding (GO:0009611), osteoblast differentiation (GO:0001649), notochord regression (GO:0060032), ventral midline development (GO:0007418), prostate gland development (GO:0030850), positive regulation of smoothened signaling pathway (GO:0045880), embryonic organ morphogenesis (GO:0048562)
Pcdhgb1	cell adhesion (GO:0007155), homophilic cell-cell adhesion (GO:0007156)
Pcdh9	forebrain development (GO:0030900), cell adhesion (GO:0007155), homophilic cell-cell adhesion (GO:0007156)
Npcd
Tmem59L	branching involved in ureteric bud morphogenesis (GO:0001658)
Ist1	positive regulation of collateral sprouting (GO:0048672), intracellular protein localization (GO:0008104), establishment of protein localization (GO:0045184)
Exoc8	intracellular protein localization (GO:0008104), mitotic cytokinesis (GO:0000281), extracellular matrix disassembly (GO:0022617)
Acap3	neuron migration (GO:0001764), regulation of neuron projection development (GO:0010975), actin cytoskeleton organization (GO:0030036)
Ghrh	positive regulation of cell population proliferation (GO:0008284), positive regulation of DNA-templated transcription (GO:0045893), regulation of protein localization (GO:0032880), negative regulation of cardiac muscle cell apoptotic process (GO:0010667), positive regulation of cytosolic calcium ion concentration (GO:0007204), positive regulation of hormone secretion (GO:0046887)
Ssna1	axonogenesis (GO:0007409), axon extension (GO:0048675), microtubule cytoskeleton organization (GO:0000226), receptor clustering (GO:0043113)
Elavl4	neuron differentiation (GO:0030182), negative regulation of gene expression (GO:0010629), mRNA processing (GO:0006397), dendrite morphogenesis (GO:0048813), locomotory behavior (GO:0007626), learning (GO:0007612), RNA splicing (GO:0008380), positive regulation of dendrite development (GO:1900006), 3'-UTR-mediated mRNA stabilization (GO:0070935)
Fus	positive regulation of DNA-templated transcription (GO:0045893), gene expression (GO:0010467), regulation of DNA-templated transcription (GO:0006355), RNA splicing (GO:0008380), regulation of transcription by RNA polymerase II (GO:0006357), regulation of RNA splicing (GO:0043484), protein homooligomerization (GO:0051260), amyloid fibril formation (GO:1990000), membraneless organelle assembly (GO:0140694)
Exoc4	oligodendrocyte differentiation (GO:0048709), regulation of neurotransmitter receptor localization to postsynaptic specialization membrane (GO:0098696), positive regulation of calcium-mediated signaling (GO:0050850), mitotic cytokinesis (GO:0000281), establishment of cell polarity (GO:0030010), chemical synaptic transmission (GO:0007268)
Ubap1
Tppp2	cell differentiation (GO:0030154), spermatogenesis (GO:0007283), microtubule bundle formation (GO:0001578)
Shtn1	axonogenesis (GO:0007409), positive regulation of axon extension (GO:0045773), netrin-activated signaling pathway (GO:0038007), neuron projection morphogenesis (GO:0048812), positive regulation of neuron migration (GO:2001224), substrate-dependent cell migration, cell extension (GO:0006930), Ras protein signal transduction (GO:0007265), regulation of neuron migration (GO:2001222), Cdc42 protein signal transduction (GO:0032488)
Zfyve27	neuron projection development (GO:0031175), positive regulation of axon extension (GO:0045773), endoplasmic reticulum tubular network formation (GO:0071787), neurotrophin TRK receptor signaling pathway (GO:0048011), protein localization to plasma membrane (GO:0072659)
Mapk8Ip3	axon guidance (GO:0007411), forebrain development (GO:0030900), positive regulation of neuron differentiation (GO:0045666), axon regeneration (GO:0031103), axon development (GO:0061564), intracellular protein localization (GO:0008104), regulation of gene expression (GO:0010468), protein stabilization (GO:0050821), positive regulation of JNK cascade (GO:0046330), negative regulation of apoptotic process (GO:0043066), in utero embryonic development (GO:0001701), lung morphogenesis (GO:0060425), anterograde axonal protein transport (GO:0099641), positive regulation of neuron migration (GO:2001224), positive regulation of JUN kinase activity (GO:0043507), respiratory gaseous exchange by respiratory system (GO:0007585)
Abitram	regulation of filopodium assembly (GO:0051489), dendrite morphogenesis (GO:0048813), regulation of actin filament polymerization (GO:0030833)
Clns1A
Gemin2
Katna1	neuron migration (GO:0001764), negative regulation of neuron projection development (GO:0010977), intracellular protein localization (GO:0008104), microtubule cytoskeleton organization (GO:0000226), microtubule bundle formation (GO:0001578), microtubule severing (GO:0051013)
Ret	nervous system development (GO:0007399), positive regulation of cell migration (GO:0030335), neural crest cell migration (GO:0001755), neuron differentiation (GO:0030182), cell surface receptor protein tyrosine kinase signaling pathway (GO:0007169), positive regulation of neuron projection development (GO:0010976), positive regulation of phosphatidylinositol 3-kinase/protein kinase B signal transduction (GO:0051897), homophilic cell-cell adhesion (GO:0007156), positive regulation of DNA-templated transcription (GO:0045893), positive regulation of gene expression (GO:0010628), retina development in camera-type eye (GO:0060041), positive regulation of MAPK cascade (GO:0043410), regulation of axonogenesis (GO:0050770), regulation of cell adhesion (GO:0030155), ureteric bud development (GO:0001657), response to xenobiotic stimulus (GO:0009410), cellular response to retinoic acid (GO:0071300), neuron maturation (GO:0042551), anatomical structure morphogenesis (GO:0009653), innervation (GO:0060384), neuron cell-cell adhesion (GO:0007158), enteric nervous system development (GO:0048484), embryonic epithelial tube formation (GO:0001838), positive regulation of cell adhesion mediated by integrin (GO:0033630), ureter maturation (GO:0035799), positive regulation of cell size (GO:0045793)
Wdr47	neuron projection development (GO:0031175), brain development (GO:0007420), cerebral cortex development (GO:0021987), anterior commissure morphogenesis (GO:0021960), locomotory behavior (GO:0007626), adult locomotory behavior (GO:0008344), microtubule cytoskeleton organization (GO:0000226), corpus callosum development (GO:0022038), neural precursor cell proliferation (GO:0061351), neuronal stem cell population maintenance (GO:0097150), negative regulation of microtubule depolymerization (GO:0007026)
Igf2Bp1	nervous system development (GO:0007399), positive regulation of cell population proliferation (GO:0008284), gene expression (GO:0010467), neuronal stem cell population maintenance (GO:0097150), regulation of translation (GO:0006417), mRNA transport (GO:0051028), positive regulation of cytoplasmic translation (GO:2000767), negative regulation of translation (GO:0017148)
Tmem108	neuron projection development (GO:0031175), dentate gyrus development (GO:0021542), regulation of neurotransmitter receptor localization to postsynaptic specialization membrane (GO:0098696), positive regulation of neurotrophin TRK receptor signaling pathway (GO:0051388), cellular response to brain-derived neurotrophic factor stimulus (GO:1990416), dendrite extension (GO:0097484)
Ndnf	neuron migration (GO:0001764), negative regulation of neuron apoptotic process (GO:0043524), positive regulation of neuron projection development (GO:0010976), angiogenesis (GO:0001525), gonadotrophin-releasing hormone neuronal migration to the hypothalamus (GO:0021828), cellular response to hypoxia (GO:0071456), extracellular matrix organization (GO:0030198), vascular wound healing (GO:0061042), cellular response to fibroblast growth factor stimulus (GO:0044344), response to ischemia (GO:0002931), positive regulation of cell-substrate adhesion (GO:0010811)
Vwa1	extracellular matrix organization (GO:0030198), protein homooligomerization (GO:0051260)
Clstn1	homophilic cell-cell adhesion (GO:0007156), positive regulation of synapse assembly (GO:0051965), regulation of cell growth (GO:0001558), positive regulation of synaptic transmission (GO:0050806), chemical synaptic transmission (GO:0007268)
Dbn1	nervous system development (GO:0007399), cell differentiation (GO:0030154), positive regulation of neuron projection development (GO:0010976), positive regulation of axon extension (GO:0045773), neuron projection morphogenesis (GO:0048812), generation of neurons (GO:0048699), regulation of filopodium assembly (GO:0051489), actin filament organization (GO:0007015), neural precursor cell proliferation (GO:0061351), in utero embryonic development (GO:0001701), postsynaptic actin cytoskeleton organization (GO:0098974), positive regulation of dendritic spine morphogenesis (GO:0061003), regulation of actin filament polymerization (GO:0030833), positive regulation of synaptic plasticity (GO:0031915), positive regulation of excitatory postsynaptic potential (GO:2000463), positive regulation of substrate adhesion-dependent cell spreading (GO:1900026), prepulse inhibition (GO:0060134), positive regulation of cell-substrate adhesion (GO:0010811)
Cdkl5	neuron migration (GO:0001764), positive regulation of axon extension (GO:0045773), modulation of chemical synaptic transmission (GO:0050804), regulation of cell cycle (GO:0051726), regulation of postsynapse organization (GO:0099175), positive regulation of Rac protein signal transduction (GO:0035022), protein localization to nucleus (GO:0034504), positive regulation of dendrite morphogenesis (GO:0050775), positive regulation of dendritic spine development (GO:0060999), regulation of dendrite development (GO:0050773)
Ulk2	axon guidance (GO:0007411), axonogenesis (GO:0007409), axon extension (GO:0048675), signal transduction (GO:0007165), collateral sprouting (GO:0048668), negative regulation of collateral sprouting (GO:0048671), intracellular protein localization (GO:0008104), protein autophosphorylation (GO:0046777), somatic sensory system development (GO:0160038)
Slc33A1
Pnpla6	animal organ morphogenesis (GO:0009887), angiogenesis (GO:0001525)
Kif15	mitotic cell cycle (GO:0000278)
Zdhhc17	axonogenesis (GO:0007409), regulation of ERK1 and ERK2 cascade (GO:0070372), regulation of modification of synapse structure, modulating synaptic transmission (GO:0098987), regulation of programmed cell death (GO:0043067), regulation of neurotrophin TRK receptor signaling pathway (GO:0051386)
Bdnf	axon guidance (GO:0007411), nervous system development (GO:0007399), negative regulation of neuron apoptotic process (GO:0043524), cell surface receptor protein tyrosine kinase signaling pathway (GO:0007169), positive regulation of transcription by RNA polymerase II (GO:0045944), positive regulation of neuron projection development (GO:0010976), synapse assembly (GO:0007416), positive regulation of neuron differentiation (GO:0045666), axon extension (GO:0048675), neuron projection morphogenesis (GO:0048812), modulation of chemical synaptic transmission (GO:0050804), positive regulation of collateral sprouting (GO:0048672), positive regulation of neuron apoptotic process (GO:0043525), nerve development (GO:0021675), collateral sprouting (GO:0048668), learning or memory (GO:0007611), neuron projection extension (GO:1990138), mechanoreceptor differentiation (GO:0042490), ureteric bud development (GO:0001657), positive regulation of synapse assembly (GO:0051965), negative regulation of apoptotic process (GO:0043066), learning (GO:0007612), negative regulation of programmed cell death (GO:0043069), circadian rhythm (GO:0007623), positive regulation of axon regeneration (GO:0048680), dendrite development (GO:0016358), response to xenobiotic stimulus (GO:0009410), regeneration (GO:0031099), regulation of neuron apoptotic process (GO:0043523), dendrite extension (GO:0097484), nerve growth factor signaling pathway (GO:0038180), negative regulation of apoptotic signaling pathway (GO:2001234), inner ear development (GO:0048839), neuron projection regeneration (GO:0031102), negative regulation of neuroblast proliferation (GO:0007406), behavioral response to cocaine (GO:0048148), positive regulation of long-term neuronal synaptic plasticity (GO:0048170), glutamate secretion (GO:0014047), positive regulation of peptidyl-serine phosphorylation (GO:0033138), regulation of retinal cell programmed cell death (GO:0046668), trans-synaptic signaling by BDNF, modulating synaptic transmission (GO:0099183)
Ryk	axon guidance (GO:0007411), negative chemotaxis (GO:0050919), axonogenesis (GO:0007409), neuron projection development (GO:0031175), neuron differentiation (GO:0030182), cell surface receptor protein tyrosine kinase signaling pathway (GO:0007169), positive regulation of neuron projection development (GO:0010976), positive regulation of phosphatidylinositol 3-kinase/protein kinase B signal transduction (GO:0051897), commissural neuron axon guidance (GO:0071679), positive regulation of MAPK cascade (GO:0043410), signal transduction (GO:0007165), negative regulation of axon extension involved in axon guidance (GO:0048843), corpus callosum development (GO:0022038), chemorepulsion of axon (GO:0061643), Wnt signaling pathway (GO:0016055), skeletal system morphogenesis (GO:0048705), Wnt signaling pathway, planar cell polarity pathway (GO:0060071), midbrain dopaminergic neuron differentiation (GO:1904948)
Ntf3	axon guidance (GO:0007411), nervous system development (GO:0007399), positive regulation of cell migration (GO:0030335), negative regulation of neuron apoptotic process (GO:0043524), brain development (GO:0007420), positive regulation of cell population proliferation (GO:0008284), cell surface receptor protein tyrosine kinase signaling pathway (GO:0007169), positive regulation of transcription by RNA polymerase II (GO:0045944), neuron development (GO:0048666), positive regulation of phosphatidylinositol 3-kinase/protein kinase B signal transduction (GO:0051897), positive regulation of MAPK cascade (GO:0043410), neuron projection morphogenesis (GO:0048812), modulation of chemical synaptic transmission (GO:0050804), generation of neurons (GO:0048699), nerve development (GO:0021675), positive chemotaxis (GO:0050918), mechanoreceptor differentiation (GO:0042490), negative regulation of programmed cell death (GO:0043069), induction of positive chemotaxis (GO:0050930), neuromuscular synaptic transmission (GO:0007274), positive regulation of receptor internalization (GO:0002092), regulation of apoptotic process (GO:0042981), regulation of neuron apoptotic process (GO:0043523), peripheral nervous system development (GO:0007422), nerve growth factor signaling pathway (GO:0038180), epidermis development (GO:0008544), positive regulation of glial cell differentiation (GO:0045687), myelination (GO:0042552), enteric nervous system development (GO:0048484), glial cell fate determination (GO:0007403), smooth muscle cell differentiation (GO:0051145)
Ngly1	positive regulation of BMP signaling pathway (GO:0030513)
Myo5B	positive regulation of axon extension (GO:0045773), modulation of chemical synaptic transmission (GO:0050804), endocytosis (GO:0006897), actin filament organization (GO:0007015), dendritic spine morphogenesis (GO:0060997), regulation of protein localization (GO:0032880), positive regulation of dendrite morphogenesis (GO:0050775), positive regulation of protein localization to plasma membrane (GO:1903078), regulation of modification of postsynaptic structure (GO:0099159), endosomal transport (GO:0016197)
Fmr1	nervous system development (GO:0007399), negative regulation of neuron apoptotic process (GO:0043524), central nervous system development (GO:0007417), negative regulation of neuron differentiation (GO:0045665), positive regulation of gene expression (GO:0010628), regulation of developmental process (GO:0050793), negative regulation of gene expression (GO:0010629), animal organ development (GO:0048513), positive regulation of protein phosphorylation (GO:0001934), regulation of filopodium assembly (GO:0051489), mRNA processing (GO:0006397), regulation of alternative mRNA splicing, via spliceosome (GO:0000381), positive regulation of long-term synaptic potentiation (GO:1900273), RNA splicing (GO:0008380), positive regulation of filopodium assembly (GO:0051491), positive regulation of receptor internalization (GO:0002092), regulation of neurotransmitter secretion (GO:0046928), regulation of translation (GO:0006417), locomotory exploration behavior (GO:0035641), positive regulation of long-term synaptic depression (GO:1900454), mRNA transport (GO:0051028), positive regulation of synaptic transmission (GO:0050806), positive regulation of dendritic spine development (GO:0060999), dendritic spine development (GO:0060996), positive regulation of translation (GO:0045727), positive regulation of long-term neuronal synaptic plasticity (GO:0048170), social behavior (GO:0035176), negative regulation of translation (GO:0017148), positive regulation of cellular component organization (GO:0051130), membraneless organelle assembly (GO:0140694)
Nos1	striated muscle contraction (GO:0006941), negative regulation of neuron apoptotic process (GO:0043524), positive regulation of transcription by RNA polymerase II (GO:0045944), positive regulation of DNA-templated transcription (GO:0045893), positive regulation of neuron apoptotic process (GO:0043525), negative regulation of cell population proliferation (GO:0008285), regulation of neurogenesis (GO:0050767), negative regulation of apoptotic process (GO:0043066), positive regulation of long-term synaptic potentiation (GO:1900273), response to lipopolysaccharide (GO:0032496), cellular response to growth factor stimulus (GO:0071363), response to hypoxia (GO:0001666), response to estrogen (GO:0043627), establishment of protein localization (GO:0045184), behavioral response to cocaine (GO:0048148), response to peptide hormone (GO:0043434), negative regulation of vasoconstriction (GO:0045906), negative regulation of blood pressure (GO:0045776), vasodilation (GO:0042311), multicellular organismal response to stress (GO:0033555)
Ntrk1	axon guidance (GO:0007411), nervous system development (GO:0007399), neuron projection development (GO:0031175), negative regulation of neuron apoptotic process (GO:0043524), ephrin receptor signaling pathway (GO:0048013), cell surface receptor protein tyrosine kinase signaling pathway (GO:0007169), positive regulation of neuron projection development (GO:0010976), neuron development (GO:0048666), spermatogenesis (GO:0007283), positive regulation of phosphatidylinositol 3-kinase/protein kinase B signal transduction (GO:0051897), nerve development (GO:0021675), learning or memory (GO:0007611), negative regulation of cell population proliferation (GO:0008285), sympathetic nervous system development (GO:0048485), mechanoreceptor differentiation (GO:0042490), positive regulation of synapse assembly (GO:0051965), response to axon injury (GO:0048678), protein autophosphorylation (GO:0046777), positive regulation of ERK1 and ERK2 cascade (GO:0070374), positive regulation of angiogenesis (GO:0045766), circadian rhythm (GO:0007623), response to xenobiotic stimulus (GO:0009410), cellular response to growth factor stimulus (GO:0071363), response to electrical stimulus (GO:0051602), detection of mechanical stimulus involved in sensory perception of pain (GO:0050966), positive regulation of Ras protein signal transduction (GO:0046579), peptidyl-tyrosine phosphorylation (GO:0018108), nerve growth factor signaling pathway (GO:0038180), detection of temperature stimulus involved in sensory perception of pain (GO:0050965), positive regulation of programmed cell death (GO:0043068), positive regulation of GTPase activity (GO:0043547), innervation (GO:0060384), cellular response to nerve growth factor stimulus (GO:1990090), axonogenesis involved in innervation (GO:0060385), B cell differentiation (GO:0030183), peptidyl-tyrosine autophosphorylation (GO:0038083), neurotrophin TRK receptor signaling pathway (GO:0048011), positive regulation of synaptic transmission, glutamatergic (GO:0051968), response to nicotine (GO:0035094)
Notch3	axon guidance (GO:0007411), cell differentiation (GO:0030154), positive regulation of cell population proliferation (GO:0008284), forebrain development (GO:0030900), positive regulation of transcription by RNA polymerase II (GO:0045944), negative regulation of neuron differentiation (GO:0045665), negative regulation of transcription by RNA polymerase II (GO:0000122), regulation of developmental process (GO:0050793), neuron fate commitment (GO:0048663), regulation of DNA-templated transcription (GO:0006355), artery morphogenesis (GO:0048844), positive regulation of smooth muscle cell proliferation (GO:0048661), positive regulation of miRNA transcription (GO:1902895), negative regulation of cell differentiation (GO:0045596), Notch signaling pathway (GO:0007219)
Plxnb2	semaphorin-plexin signaling pathway (GO:0071526), cytoplasmic translation (GO:0002181), brain development (GO:0007420), regulation of cell migration (GO:0030334), positive regulation of neuron projection development (GO:0010976), synapse assembly (GO:0007416), negative regulation of cell adhesion (GO:0007162), homophilic cell-cell adhesion (GO:0007156), positive regulation of axonogenesis (GO:0050772), regulation of cell shape (GO:0008360), regulation of neuron projection development (GO:0010975), regulation of GTPase activity (GO:0043087), neural tube closure (GO:0001843), neuroblast proliferation (GO:0007405), regulation of protein phosphorylation (GO:0001932), positive regulation of translation (GO:0045727), regulation of neuron migration (GO:2001222)
Vasn	cellular response to hypoxia (GO:0071456), negative regulation of epithelial to mesenchymal transition (GO:0010719)
Dip2B	nervous system development (GO:0007399), negative regulation of axon extension (GO:0030517)
Col2A1	central nervous system development (GO:0007417), regulation of gene expression (GO:0010468), heart morphogenesis (GO:0003007), inner ear morphogenesis (GO:0042472), limb bud formation (GO:0060174), tissue homeostasis (GO:0001894), skeletal system morphogenesis (GO:0048705), skeletal system development (GO:0001501), collagen fibril organization (GO:0030199), inner ear development (GO:0048839), negative regulation of extrinsic apoptotic signaling pathway in absence of ligand (GO:2001240), endochondral ossification (GO:0001958), bone development (GO:0060348), chondrocyte differentiation (GO:0002062), roof of mouth development (GO:0060021), visual perception (GO:0007601), ossification (GO:0001503), cartilage development (GO:0051216), cartilage condensation (GO:0001502), sensory perception of sound (GO:0007605)
Scn8A	nerve development (GO:0021675), locomotory behavior (GO:0007626), adult walking behavior (GO:0007628), muscle organ development (GO:0007517), sensory perception of sound (GO:0007605)
Rab33B	skeletal system morphogenesis (GO:0048705)
Sema4G	axon guidance (GO:0007411), semaphorin-plexin signaling pathway (GO:0071526), negative chemotaxis (GO:0050919), positive regulation of cell migration (GO:0030335), neural crest cell migration (GO:0001755)
Sema3G	axon guidance (GO:0007411), semaphorin-plexin signaling pathway (GO:0071526), negative chemotaxis (GO:0050919), positive regulation of cell migration (GO:0030335), neural crest cell migration (GO:0001755), negative regulation of axon extension (GO:0030517), negative regulation of developmental process (GO:0051093), regulation of anatomical structure morphogenesis (GO:0022603), regulation of multicellular organismal development (GO:2000026), negative regulation of multicellular organismal process (GO:0051241)
Efna3	axon guidance (GO:0007411), ephrin receptor signaling pathway (GO:0048013), regulation of neuron differentiation (GO:0045664), positive regulation of amyloid precursor protein catabolic process (GO:1902993), negative regulation of angiogenesis (GO:0016525)
Kif5A	axon guidance (GO:0007411), anterograde axonal protein transport (GO:0099641), transport along microtubule (GO:0010970), synaptic vesicle transport (GO:0048489), retrograde neuronal dense core vesicle transport (GO:1990049), anterograde dendritic transport of neurotransmitter receptor complex (GO:0098971)
Sema4A	axon guidance (GO:0007411), nervous system development (GO:0007399), semaphorin-plexin signaling pathway (GO:0071526), negative chemotaxis (GO:0050919), positive regulation of cell migration (GO:0030335), neural crest cell migration (GO:0001755), axonogenesis (GO:0007409), cell differentiation (GO:0030154), angiogenesis (GO:0001525), regulation of cell shape (GO:0008360), positive regulation of inhibitory synapse assembly (GO:1905704), negative regulation of angiogenesis (GO:0016525)
Efna1	axon guidance (GO:0007411), neuron differentiation (GO:0030182), ephrin receptor signaling pathway (GO:0048013), cell migration (GO:0016477), angiogenesis (GO:0001525), negative regulation of transcription by RNA polymerase II (GO:0000122), positive regulation of MAPK cascade (GO:0043410), regulation of axonogenesis (GO:0050770), protein stabilization (GO:0050821), aortic valve morphogenesis (GO:0003180), substrate adhesion-dependent cell spreading (GO:0034446), negative regulation of epithelial to mesenchymal transition (GO:0010719), positive regulation of amyloid precursor protein catabolic process (GO:1902993), positive regulation of intracellular signal transduction (GO:1902533), negative regulation of MAPK cascade (GO:0043409), positive regulation of amyloid-beta formation (GO:1902004)
Cdk5R2	axon guidance (GO:0007411), neuron migration (GO:0001764), brain development (GO:0007420), hippocampus development (GO:0021766), cerebellum development (GO:0021549), layer formation in cerebral cortex (GO:0021819), positive regulation of protein kinase activity (GO:0045860), regulation of cytoskeleton organization (GO:0051493), superior olivary nucleus maturation (GO:0021722)
Kalrn	axon guidance (GO:0007411), nervous system development (GO:0007399), axonogenesis (GO:0007409), neuromuscular junction development (GO:0007528), memory (GO:0007613), adult locomotory behavior (GO:0008344), regulation of neurotransmitter receptor localization to postsynaptic specialization membrane (GO:0098696), intracellular signal transduction (GO:0035556), positive regulation of dendritic spine morphogenesis (GO:0061003), regulation of modification of postsynaptic actin cytoskeleton (GO:1905274), positive regulation of GTPase activity (GO:0043547), regulation of dendrite development (GO:0050773), social behavior (GO:0035176), lactation (GO:0007595)
Fzd3	neuron migration (GO:0001764), commissural neuron axon guidance (GO:0071679), sympathetic ganglion development (GO:0061549), positive regulation of neuroblast proliferation (GO:0002052), neural tube closure (GO:0001843), inner ear morphogenesis (GO:0042472), response to xenobiotic stimulus (GO:0009410), response to electrical stimulus (GO:0051602), hair follicle development (GO:0001942), serotonergic neuron axon guidance (GO:0036515), canonical Wnt signaling pathway (GO:0060070), Wnt signaling pathway, planar cell polarity pathway (GO:0060071), post-anal tail morphogenesis (GO:0036342), non-canonical Wnt signaling pathway (GO:0035567), cell surface receptor signaling pathway (GO:0007166), negative regulation of mitotic cell cycle, embryonic (GO:0045976), midbrain development (GO:0030901), dopaminergic neuron axon guidance (GO:0036514), establishment of planar polarity (GO:0001736)
Fscn1	cell migration (GO:0016477), establishment or maintenance of cell polarity (GO:0007163), actin filament organization (GO:0007015), positive regulation of filopodium assembly (GO:0051491), cell motility (GO:0048870), actin filament bundle assembly (GO:0051017), regulation of actin cytoskeleton organization (GO:0032956), positive regulation of lamellipodium assembly (GO:0010592), positive regulation of extracellular matrix disassembly (GO:0090091), actin cytoskeleton organization (GO:0030036), microspike assembly (GO:0030035)
Notch1	axon guidance (GO:0007411), positive regulation of cell migration (GO:0030335), axonogenesis (GO:0007409), neuron differentiation (GO:0030182), regulation of cell migration (GO:0030334), cell differentiation (GO:0030154), positive regulation of cell population proliferation (GO:0008284), forebrain development (GO:0030900), positive regulation of transcription by RNA polymerase II (GO:0045944), spermatogenesis (GO:0007283), angiogenesis (GO:0001525), negative regulation of neuron differentiation (GO:0045665), positive regulation of DNA-templated transcription (GO:0045893), negative regulation of transcription by RNA polymerase II (GO:0000122), positive regulation of gene expression (GO:0010628), regulation of developmental process (GO:0050793), negative regulation of gene expression (GO:0010629), positive regulation of neuroblast proliferation (GO:0002052), branching morphogenesis of an epithelial tube (GO:0048754), neuron fate commitment (GO:0048663), heart development (GO:0007507), oligodendrocyte differentiation (GO:0048709), regulation of cell population proliferation (GO:0042127), negative regulation of DNA-templated transcription (GO:0045892), negative regulation of cell population proliferation (GO:0008285), glial cell differentiation (GO:0010001), negative regulation of canonical Wnt signaling pathway (GO:0090090), lung development (GO:0030324), regulation of gene expression (GO:0010468), camera-type eye morphogenesis (GO:0048593), cellular response to hypoxia (GO:0071456), negative regulation of neurogenesis (GO:0050768), positive regulation of apoptotic process (GO:0043065), gene expression (GO:0010467), regulation of neurogenesis (GO:0050767), epithelial to mesenchymal transition (GO:0001837), sprouting angiogenesis (GO:0002040), regulation of DNA-templated transcription (GO:0006355), aortic valve morphogenesis (GO:0003180), artery morphogenesis (GO:0048844), coronary artery morphogenesis (GO:0060982), positive regulation of ERK1 and ERK2 cascade (GO:0070374), negative regulation of programmed cell death (GO:0043069), positive regulation of Notch signaling pathway (GO:0045747), ventricular septum morphogenesis (GO:0060412), outflow tract morphogenesis (GO:0003151), regulation of transcription by RNA polymerase II (GO:0006357), in utero embryonic development (GO:0001701), negative regulation of osteoblast differentiation (GO:0045668), developmental growth (GO:0048589), positive regulation of epithelial to mesenchymal transition (GO:0010718), neuronal stem cell population maintenance (GO:0097150), cell fate specification (GO:0001708), response to lipopolysaccharide (GO:0032496), embryonic limb morphogenesis (GO:0030326), homeostasis of number of cells within a tissue (GO:0048873), cardiac muscle cell proliferation (GO:0060038), regulation of apoptotic process (GO:0042981), skeletal muscle cell differentiation (GO:0035914), regulation of epithelial cell proliferation (GO:0050678), cardiac muscle cell myoblast differentiation (GO:0060379), neural tube development (GO:0021915), hair follicle morphogenesis (GO:0031069), positive regulation of epithelial cell proliferation (GO:0050679), positive regulation of Ras protein signal transduction (GO:0046579), negative regulation of cardiac muscle cell apoptotic process (GO:0010667), prostate gland epithelium morphogenesis (GO:0060740), cell fate commitment (GO:0045165), positive regulation of astrocyte differentiation (GO:0048711), vasculogenesis involved in coronary vascular morphogenesis (GO:0060979), negative regulation of oligodendrocyte differentiation (GO:0048715), positive regulation of cardiac muscle cell proliferation (GO:0060045), cellular response to follicle-stimulating hormone stimulus (GO:0071372), pulmonary valve morphogenesis (GO:0003184), epidermis development (GO:0008544), negative regulation of cell differentiation (GO:0045596), positive regulation of cell development (GO:0010720), heart looping (GO:0001947), positive regulation of glial cell differentiation (GO:0045687), cellular response to vascular endothelial growth factor stimulus (GO:0035924), positive regulation of endothelial cell differentiation (GO:0045603), morphogenesis of an epithelial sheet (GO:0002011), positive regulation of epithelial cell differentiation (GO:0030858), cardiac epithelial to mesenchymal transition (GO:0060317), embryonic hindlimb morphogenesis (GO:0035116), coronary vein morphogenesis (GO:0003169), regulation of epithelial cell proliferation involved in prostate gland development (GO:0060768), positive regulation of BMP signaling pathway (GO:0030513), ventricular trabecula myocardium morphogenesis (GO:0003222), Notch signaling pathway (GO:0007219), regulation of cell adhesion involved in heart morphogenesis (GO:0061344), astrocyte differentiation (GO:0048708), chemical synaptic transmission, postsynaptic (GO:0099565), negative regulation of cardiac muscle hypertrophy (GO:0010614), cellular response to tumor cell (GO:0071228), positive regulation of aorta morphogenesis (GO:1903849), negative regulation of cold-induced thermogenesis (GO:0120163), tissue regeneration (GO:0042246)
Dpysl2	nervous system development (GO:0007399), cell differentiation (GO:0030154), regulation of postsynapse assembly (GO:0150052), regulation of neuron projection development (GO:0010975), endocytosis (GO:0006897), regulation of neuron differentiation (GO:0045664), synaptic vesicle transport (GO:0048489), cytoskeleton organization (GO:0007010)
Sema6C	axon guidance (GO:0007411), nervous system development (GO:0007399), semaphorin-plexin signaling pathway (GO:0071526), negative chemotaxis (GO:0050919), positive regulation of cell migration (GO:0030335), neural crest cell migration (GO:0001755), cell differentiation (GO:0030154), negative regulation of axon extension (GO:0030517)
Nrxn2	nervous system development (GO:0007399), synapse assembly (GO:0007416), cell adhesion (GO:0007155), regulation of postsynapse assembly (GO:0150052), signal transduction (GO:0007165), learning (GO:0007612), postsynaptic membrane assembly (GO:0097104), adult behavior (GO:0030534), social behavior (GO:0035176), presynaptic modulation of chemical synaptic transmission (GO:0099171), chemical synaptic transmission (GO:0007268), neuroligin clustering involved in postsynaptic membrane assembly (GO:0097118)
Nfasc	axon guidance (GO:0007411), brain development (GO:0007420), synapse organization (GO:0050808), intracellular protein localization (GO:0008104), cell-cell adhesion (GO:0098609), clustering of voltage-gated sodium channels (GO:0045162), myelination (GO:0042552), protein localization to plasma membrane (GO:0072659)
Arhgef25	axon guidance (GO:0007411)
Capn1	receptor catabolic process (GO:0032801)
Rac1	axon guidance (GO:0007411), semaphorin-plexin signaling pathway (GO:0071526), neuron migration (GO:0001764), motor neuron axon guidance (GO:0008045), regulation of cell migration (GO:0030334), forebrain development (GO:0030900), cell migration (GO:0016477), cell adhesion (GO:0007155), positive regulation of phosphatidylinositol 3-kinase/protein kinase B signal transduction (GO:0051897), neuron projection morphogenesis (GO:0048812), regulation of postsynapse assembly (GO:0150052), regulation of cell shape (GO:0008360), positive regulation of protein phosphorylation (GO:0001934), establishment or maintenance of cell polarity (GO:0007163), endocytosis (GO:0006897), actin filament organization (GO:0007015), dendrite morphogenesis (GO:0048813), positive regulation of insulin secretion involved in cellular response to glucose stimulus (GO:0035774), substrate adhesion-dependent cell spreading (GO:0034446), positive regulation of filopodium assembly (GO:0051491), dendrite development (GO:0016358), cell motility (GO:0048870), postsynaptic actin cytoskeleton organization (GO:0098974), cochlea morphogenesis (GO:0090103), response to lipopolysaccharide (GO:0032496), homeostasis of number of cells within a tissue (GO:0048873), hepatocyte growth factor receptor signaling pathway (GO:0048012), positive regulation of DNA replication (GO:0045740), positive regulation of endothelial cell migration (GO:0010595), positive regulation of microtubule polymerization (GO:0031116), dopaminergic neuron differentiation (GO:0071542), cytoskeleton organization (GO:0007010), cerebral cortex radially oriented cell migration (GO:0021799), regulation of synaptic vesicle endocytosis (GO:1900242), regulation of cell morphogenesis (GO:0022604), regulation of neuronal synaptic plasticity (GO:0048168), positive regulation of focal adhesion assembly (GO:0051894), positive regulation of dendritic spine development (GO:0060999), Wnt signaling pathway, planar cell polarity pathway (GO:0060071), regulation of actin cytoskeleton organization (GO:0032956), cell projection assembly (GO:0030031), Rac protein signal transduction (GO:0016601), positive regulation of substrate adhesion-dependent cell spreading (GO:1900026), cell chemotaxis (GO:0060326), midbrain dopaminergic neuron differentiation (GO:1904948), positive regulation of lamellipodium assembly (GO:0010592), non-canonical Wnt signaling pathway (GO:0035567), actin filament polymerization (GO:0030041), regulation of fibroblast migration (GO:0010762), cerebral cortex GABAergic interneuron development (GO:0021894), positive regulation of stress fiber assembly (GO:0051496), chemotaxis (GO:0006935), homeostasis of number of cells (GO:0048872), small GTPase-mediated signal transduction (GO:0007264), regulation of cell adhesion involved in heart morphogenesis (GO:0061344), actin cytoskeleton organization (GO:0030036), enzyme-linked receptor protein signaling pathway (GO:0007167), positive regulation of cell-substrate adhesion (GO:0010811), protein localization to plasma membrane (GO:0072659), regulation of neutrophil migration (GO:1902622)
Ephb2	axon guidance (GO:0007411), positive regulation of cell migration (GO:0030335), central nervous system development (GO:0007417), ephrin receptor signaling pathway (GO:0048013), axonal fasciculation (GO:0007413), cell surface receptor protein tyrosine kinase signaling pathway (GO:0007169), animal organ morphogenesis (GO:0009887), retinal ganglion cell axon guidance (GO:0031290), negative regulation of cell adhesion (GO:0007162), commissural neuron axon guidance (GO:0071679), angiogenesis (GO:0001525), positive regulation of gene expression (GO:0010628), regulation of developmental process (GO:0050793), regulation of axonogenesis (GO:0050770), central nervous system projection neuron axonogenesis (GO:0021952), learning or memory (GO:0007611), regulation of filopodium assembly (GO:0051489), camera-type eye morphogenesis (GO:0048593), positive regulation of synapse assembly (GO:0051965), regulation of synapse assembly (GO:0051963), learning (GO:0007612), positive regulation of long-term synaptic potentiation (GO:1900273), corpus callosum development (GO:0022038), cell morphogenesis (GO:0000902), inner ear morphogenesis (GO:0042472), negative regulation of axonogenesis (GO:0050771), positive regulation of dendritic spine morphogenesis (GO:0061003), dendritic spine morphogenesis (GO:0060997), cellular response to amyloid-beta (GO:1904646), peptidyl-tyrosine phosphorylation (GO:0018108), positive regulation of synaptic plasticity (GO:0031915), regulation of neuronal synaptic plasticity (GO:0048168), positive regulation of tumor necrosis factor production (GO:0032760), urogenital system development (GO:0001655), postsynaptic membrane assembly (GO:0097104), positive regulation of protein localization to plasma membrane (GO:1903078), dendritic spine development (GO:0060996), positive regulation of long-term neuronal synaptic plasticity (GO:0048170), neuron projection maintenance (GO:1990535), roof of mouth development (GO:0060021), phosphorylation (GO:0016310), positive regulation of multicellular organismal process (GO:0051240), negative regulation of cytokine production involved in inflammatory response (GO:1900016)
Ank3	axon guidance (GO:0007411), axonogenesis (GO:0007409), positive regulation of gene expression (GO:0010628), neuromuscular junction development (GO:0007528), synapse organization (GO:0050808), signal transduction (GO:0007165), axon development (GO:0061564), mitotic cytokinesis (GO:0000281), clustering of voltage-gated sodium channels (GO:0045162), establishment of protein localization (GO:0045184), positive regulation of sodium ion transport (GO:0010765), positive regulation of action potential (GO:0045760), negative regulation of endocytosis (GO:0045806), positive regulation of non-canonical NF-kappaB signal transduction (GO:1901224), regulation of modification of postsynaptic structure (GO:0099159), protein localization to plasma membrane (GO:0072659)
Erbb3	nervous system development (GO:0007399), neuron differentiation (GO:0030182), negative regulation of neuron apoptotic process (GO:0043524), cell surface receptor protein tyrosine kinase signaling pathway (GO:0007169), negative regulation of cell adhesion (GO:0007162), positive regulation of gene expression (GO:0010628), positive regulation of MAPK cascade (GO:0043410), neuromuscular junction development (GO:0007528), signal transduction (GO:0007165), animal organ development (GO:0048513), regulation of cell population proliferation (GO:0042127), positive regulation of JNK cascade (GO:0046330), negative regulation of apoptotic process (GO:0043066), Schwann cell development (GO:0014044), peripheral nervous system development (GO:0007422), positive regulation of epithelial cell proliferation (GO:0050679), neuron apoptotic process (GO:0051402), phosphatidylinositol 3-kinase/protein kinase B signal transduction (GO:0043491), myelination (GO:0042552), Schwann cell differentiation (GO:0014037), ERBB signaling pathway (GO:0038127), ERBB2-ERBB3 signaling pathway (GO:0038133), positive regulation of calcineurin-NFAT signaling cascade (GO:0070886)
Gna12	regulation of cell migration (GO:0030334), cell differentiation (GO:0030154), signal transduction (GO:0007165), regulation of cell shape (GO:0008360), in utero embryonic development (GO:0001701), response to xenobiotic stimulus (GO:0009410), intracellular signal transduction (GO:0035556), Rho protein signal transduction (GO:0007266), embryonic digit morphogenesis (GO:0042733), regulation of fibroblast migration (GO:0010762)
Tardbp	negative regulation of gene expression (GO:0010629), regulation of gene expression (GO:0010468), mRNA processing (GO:0006397), regulation of cell cycle (GO:0051726), gene expression (GO:0010467), RNA splicing (GO:0008380), rhythmic process (GO:0048511), regulation of apoptotic process (GO:0042981), negative regulation of protein phosphorylation (GO:0001933), positive regulation of insulin secretion (GO:0032024), regulation of circadian rhythm (GO:0042752), host-mediated suppression of viral transcription (GO:0043922), positive regulation of protein import into nucleus (GO:0042307), 3'-UTR-mediated mRNA stabilization (GO:0070935), amyloid fibril formation (GO:1990000), response to endoplasmic reticulum stress (GO:0034976)
Lrtm2	positive regulation of synapse assembly (GO:0051965)
Nsmf	cellular response to electrical stimulus (GO:0071257), regulation of dendrite morphogenesis (GO:0048814), positive regulation of neuron migration (GO:2001224), regulation of neuron apoptotic process (GO:0043523), regulation of neuronal synaptic plasticity (GO:0048168), regulation of neuron migration (GO:2001222), postsynapse to nucleus signaling pathway (GO:0099527)
Dclk1	axonogenesis (GO:0007409), neuron migration (GO:0001764), brain development (GO:0007420), central nervous system development (GO:0007417), forebrain development (GO:0030900), axon extension (GO:0048675), retina development in camera-type eye (GO:0060041), regulation of postsynapse assembly (GO:0150052), central nervous system projection neuron axonogenesis (GO:0021952), central nervous system neuron development (GO:0021954), dendrite morphogenesis (GO:0048813), intracellular signal transduction (GO:0035556), protein localization to nucleus (GO:0034504), peptidyl-serine phosphorylation (GO:0018105)
Ephb3	axon guidance (GO:0007411), nervous system development (GO:0007399), ephrin receptor signaling pathway (GO:0048013), axonal fasciculation (GO:0007413), cell surface receptor protein tyrosine kinase signaling pathway (GO:0007169), retinal ganglion cell axon guidance (GO:0031290), cell migration (GO:0016477), angiogenesis (GO:0001525), regulation of developmental process (GO:0050793), synapse organization (GO:0050808), regulation of axonogenesis (GO:0050770), central nervous system projection neuron axonogenesis (GO:0021952), animal organ development (GO:0048513), positive regulation of synapse assembly (GO:0051965), regulation of cell-cell adhesion (GO:0022407), substrate adhesion-dependent cell spreading (GO:0034446), corpus callosum development (GO:0022038), thymus development (GO:0048538), dendritic spine morphogenesis (GO:0060997), urogenital system development (GO:0001655), digestive tract morphogenesis (GO:0048546), dendritic spine development (GO:0060996), roof of mouth development (GO:0060021)
Efna2	axon guidance (GO:0007411), ephrin receptor signaling pathway (GO:0048013), olfactory bulb development (GO:0021772), osteoclast differentiation (GO:0030316)
Ulk1	axon guidance (GO:0007411), axonogenesis (GO:0007409), neuron projection development (GO:0031175), axon extension (GO:0048675), signal transduction (GO:0007165), collateral sprouting (GO:0048668), negative regulation of collateral sprouting (GO:0048671), intracellular protein localization (GO:0008104), negative regulation of cell population proliferation (GO:0008285), regulation of gene expression (GO:0010468), protein autophosphorylation (GO:0046777), neuron projection regeneration (GO:0031102), Ras protein signal transduction (GO:0007265), peptidyl-serine phosphorylation (GO:0018105), somatic sensory system development (GO:0160038), negative regulation of protein-containing complex assembly (GO:0031333), regulation of neurotrophin TRK receptor signaling pathway (GO:0051386)
Ntrk2	neuron migration (GO:0001764), neuron differentiation (GO:0030182), negative regulation of neuron apoptotic process (GO:0043524), positive regulation of cell population proliferation (GO:0008284), cell surface receptor protein tyrosine kinase signaling pathway (GO:0007169), positive regulation of neuron projection development (GO:0010976), positive regulation of phosphatidylinositol 3-kinase/protein kinase B signal transduction (GO:0051897), positive regulation of axonogenesis (GO:0050772), positive regulation of gene expression (GO:0010628), retina development in camera-type eye (GO:0060041), positive regulation of MAPK cascade (GO:0043410), neuromuscular junction development (GO:0007528), cerebral cortex development (GO:0021987), oligodendrocyte differentiation (GO:0048709), regulation of neuron projection development (GO:0010975), central nervous system neuron development (GO:0021954), learning or memory (GO:0007611), regulation of GTPase activity (GO:0043087), mechanoreceptor differentiation (GO:0042490), positive regulation of synapse assembly (GO:0051965), negative regulation of apoptotic process (GO:0043066), learning (GO:0007612), protein autophosphorylation (GO:0046777), circadian rhythm (GO:0007623), regulation of neurotransmitter secretion (GO:0046928), cellular response to brain-derived neurotrophic factor stimulus (GO:1990416), myelination in peripheral nervous system (GO:0022011), positive regulation of long-term synaptic depression (GO:1900454), positive regulation of synaptic transmission (GO:0050806), vasculogenesis (GO:0001570), negative regulation of amyloid-beta formation (GO:1902430), regulation of dendrite development (GO:0050773), positive regulation of excitatory postsynaptic potential (GO:2000463), neuronal action potential propagation (GO:0019227), glutamate secretion (GO:0014047), positive regulation of synaptic transmission, glutamatergic (GO:0051968), positive regulation of peptidyl-serine phosphorylation (GO:0033138), trans-synaptic signaling by BDNF, modulating synaptic transmission (GO:0099183), neurotrophin signaling pathway (GO:0038179)
Notum	negative regulation of canonical Wnt signaling pathway (GO:0090090), negative regulation of Wnt signaling pathway (GO:0030178), Wnt signaling pathway (GO:0016055), bone development (GO:0060348)
Unc119	nervous system development (GO:0007399), endocytosis (GO:0006897), mitotic cytokinesis (GO:0000281), visual perception (GO:0007601)
Rac3	neuron projection development (GO:0031175), motor neuron axon guidance (GO:0008045), regulation of postsynapse assembly (GO:0150052), regulation of cell shape (GO:0008360), establishment or maintenance of cell polarity (GO:0007163), actin filament organization (GO:0007015), postsynaptic actin cytoskeleton organization (GO:0098974), homeostasis of number of cells within a tissue (GO:0048873), Wnt signaling pathway (GO:0016055), regulation of cell morphogenesis (GO:0022604), regulation of actin cytoskeleton organization (GO:0032956), cell projection assembly (GO:0030031), Rac protein signal transduction (GO:0016601), positive regulation of substrate adhesion-dependent cell spreading (GO:1900026), cell chemotaxis (GO:0060326), cerebral cortex GABAergic interneuron development (GO:0021894), homeostasis of number of cells (GO:0048872), small GTPase-mediated signal transduction (GO:0007264), neuromuscular process controlling balance (GO:0050885), actin cytoskeleton organization (GO:0030036), positive regulation of cell adhesion mediated by integrin (GO:0033630), regulation of neutrophil migration (GO:1902622)
Etv5	cell differentiation (GO:0030154), positive regulation of transcription by RNA polymerase II (GO:0045944), positive regulation of neuron differentiation (GO:0045666), positive regulation of DNA-templated transcription (GO:0045893), negative regulation of transcription by RNA polymerase II (GO:0000122), regulation of DNA-templated transcription (GO:0006355), locomotory behavior (GO:0007626), regulation of transcription by RNA polymerase II (GO:0006357), regulation of synapse organization (GO:0050807), neuromuscular synaptic transmission (GO:0007274), skeletal muscle acetylcholine-gated channel clustering (GO:0071340)
Grn	positive regulation of cell migration (GO:0030335), negative regulation of neuron apoptotic process (GO:0043524), positive regulation of cell population proliferation (GO:0008284), positive regulation of neuron projection development (GO:0010976), regulation of developmental process (GO:0050793), retina development in camera-type eye (GO:0060041), positive regulation of neuron apoptotic process (GO:0043525), protein stabilization (GO:0050821), positive regulation of angiogenesis (GO:0045766), neural precursor cell proliferation (GO:0061351), positive regulation of axon regeneration (GO:0048680), response to estradiol (GO:0032355), positive regulation of epithelial cell proliferation (GO:0050679), locomotory exploration behavior (GO:0035641), positive regulation of endothelial cell migration (GO:0010595), positive regulation of dendritic spine development (GO:0060999), maintenance of synapse structure (GO:0099558), positive regulation of inflammatory response to wounding (GO:0106016)
Ptprf	nervous system development (GO:0007399), cell migration (GO:0016477), cell adhesion (GO:0007155), homophilic cell-cell adhesion (GO:0007156), signal transduction (GO:0007165), positive regulation of neuron apoptotic process (GO:0043525), regulation of neuron projection development (GO:0010975), negative regulation of cell population proliferation (GO:0008285), positive regulation of apoptotic process (GO:0043065), regulation of postsynapse organization (GO:0099175), synaptic membrane adhesion (GO:0099560), positive regulation of dendrite morphogenesis (GO:0050775), neuron projection regeneration (GO:0031102), regulation of axon regeneration (GO:0048679), negative regulation of insulin receptor signaling pathway (GO:0046627), protein dephosphorylation (GO:0006470), peptidyl-tyrosine dephosphorylation (GO:0035335)
Efnb3	axon guidance (GO:0007411), nervous system development (GO:0007399), cell differentiation (GO:0030154), ephrin receptor signaling pathway (GO:0048013), negative regulation of axonogenesis (GO:0050771), adult walking behavior (GO:0007628), positive regulation of synaptic transmission (GO:0050806), T cell costimulation (GO:0031295), axon choice point recognition (GO:0016198), cell-cell signaling (GO:0007267)
Slit1	axon guidance (GO:0007411), nervous system development (GO:0007399), negative chemotaxis (GO:0050919), axonogenesis (GO:0007409), motor neuron axon guidance (GO:0008045), retinal ganglion cell axon guidance (GO:0031290), axon extension involved in axon guidance (GO:0048846), neuron projection morphogenesis (GO:0048812), negative regulation of axon extension involved in axon guidance (GO:0048843), telencephalon cell migration (GO:0022029), olfactory bulb development (GO:0021772), negative regulation of synapse assembly (GO:0051964), spinal cord development (GO:0021510), dorsal/ventral axon guidance (GO:0033563), nuclear migration (GO:0007097)
Hif1A	neural crest cell migration (GO:0001755), negative regulation of neuron apoptotic process (GO:0043524), cell differentiation (GO:0030154), positive regulation of cell population proliferation (GO:0008284), positive regulation of transcription by RNA polymerase II (GO:0045944), angiogenesis (GO:0001525), positive regulation of DNA-templated transcription (GO:0045893), negative regulation of transcription by RNA polymerase II (GO:0000122), positive regulation of gene expression (GO:0010628), negative regulation of gene expression (GO:0010629), positive regulation of neuroblast proliferation (GO:0002052), signal transduction (GO:0007165), animal organ development (GO:0048513), cerebral cortex development (GO:0021987), regulation of cell population proliferation (GO:0042127), regulation of gene expression (GO:0010468), camera-type eye morphogenesis (GO:0048593), cellular response to hypoxia (GO:0071456), positive regulation of apoptotic process (GO:0043065), epithelial to mesenchymal transition (GO:0001837), blood vessel morphogenesis (GO:0048514), regulation of DNA-templated transcription (GO:0006355), negative regulation of apoptotic process (GO:0043066), positive regulation of insulin secretion involved in cellular response to glucose stimulus (GO:0035774), positive regulation of angiogenesis (GO:0045766), positive regulation of smooth muscle cell proliferation (GO:0048661), outflow tract morphogenesis (GO:0003151), regulation of transcription by RNA polymerase II (GO:0006357), positive regulation of miRNA transcription (GO:1902895), positive regulation of glycolytic process (GO:0045821), glucose homeostasis (GO:0042593), tube development (GO:0035295), response to hypoxia (GO:0001666), positive regulation of endothelial cell migration (GO:0010595), positive regulation of blood vessel endothelial cell migration (GO:0043536), positive regulation of sprouting angiogenesis (GO:1903672), dopaminergic neuron differentiation (GO:0071542), negative regulation of miRNA transcription (GO:1902894), vascular endothelial growth factor production (GO:0010573), vasculature development (GO:0001944), digestive tract morphogenesis (GO:0048546), blood vessel development (GO:0001568), heart looping (GO:0001947), positive regulation of vascular endothelial growth factor production (GO:0010575), positive regulation of erythrocyte differentiation (GO:0045648), negative regulation of vasoconstriction (GO:0045906), positive regulation of cytokine production involved in inflammatory response (GO:1900017), positive regulation of multicellular organismal process (GO:0051240), positive regulation of epithelial cell migration (GO:0010634), cartilage development (GO:0051216), muscle cell cellular homeostasis (GO:0046716), lactation (GO:0007595)
Dscam	axon guidance (GO:0007411), central nervous system development (GO:0007417), synapse assembly (GO:0007416), negative regulation of cell adhesion (GO:0007162), homophilic cell-cell adhesion (GO:0007156), netrin-activated signaling pathway (GO:0038007), dendrite self-avoidance (GO:0070593), positive regulation of axon extension involved in axon guidance (GO:0048842), dendrite morphogenesis (GO:0048813), locomotory behavior (GO:0007626), retina layer formation (GO:0010842), dendritic spine development (GO:0060996), social behavior (GO:0035176)
Vegfa	nervous system development (GO:0007399), positive regulation of cell migration (GO:0030335), negative regulation of neuron apoptotic process (GO:0043524), cell differentiation (GO:0030154), positive regulation of cell population proliferation (GO:0008284), retinal ganglion cell axon guidance (GO:0031290), cell migration (GO:0016477), positive regulation of transcription by RNA polymerase II (GO:0045944), neuron development (GO:0048666), positive regulation of phosphatidylinositol 3-kinase/protein kinase B signal transduction (GO:0051897), commissural neuron axon guidance (GO:0071679), angiogenesis (GO:0001525), negative regulation of transcription by RNA polymerase II (GO:0000122), positive regulation of gene expression (GO:0010628), negative regulation of gene expression (GO:0010629), positive regulation of MAPK cascade (GO:0043410), positive regulation of neuroblast proliferation (GO:0002052), signal transduction (GO:0007165), branching morphogenesis of an epithelial tube (GO:0048754), kidney development (GO:0001822), branching involved in blood vessel morphogenesis (GO:0001569), regulation of cell shape (GO:0008360), positive regulation of cell adhesion (GO:0045785), positive regulation of endothelial cell chemotaxis (GO:2001028), positive regulation of protein phosphorylation (GO:0001934), positive chemotaxis (GO:0050918), lung development (GO:0030324), camera-type eye morphogenesis (GO:0048593), cellular response to hypoxia (GO:0071456), positive regulation of axon extension involved in axon guidance (GO:0048842), heart morphogenesis (GO:0003007), cell population proliferation (GO:0008283), sprouting angiogenesis (GO:0002040), blood vessel morphogenesis (GO:0048514), negative regulation of apoptotic process (GO:0043066), artery morphogenesis (GO:0048844), coronary artery morphogenesis (GO:0060982), vascular endothelial growth factor signaling pathway (GO:0038084), positive regulation of ERK1 and ERK2 cascade (GO:0070374), negative regulation of programmed cell death (GO:0043069), positive regulation of angiogenesis (GO:0045766), positive regulation of smooth muscle cell proliferation (GO:0048661), outflow tract morphogenesis (GO:0003151), regulation of transcription by RNA polymerase II (GO:0006357), in utero embryonic development (GO:0001701), negative regulation of epithelial to mesenchymal transition (GO:0010719), induction of positive chemotaxis (GO:0050930), positive regulation of peptidyl-tyrosine phosphorylation (GO:0050731), positive regulation of receptor internalization (GO:0002092), homeostasis of number of cells within a tissue (GO:0048873), vascular endothelial growth factor receptor signaling pathway (GO:0048010), response to hypoxia (GO:0001666), positive regulation of mesenchymal cell proliferation (GO:0002053), cell maturation (GO:0048469), cell migration involved in sprouting angiogenesis (GO:0002042), positive regulation of epithelial cell proliferation (GO:0050679), positive regulation of osteoblast differentiation (GO:0045669), positive regulation of endothelial cell migration (GO:0010595), endothelial cell migration (GO:0043542), positive regulation of blood vessel endothelial cell migration (GO:0043536), positive regulation of sprouting angiogenesis (GO:1903672), dopaminergic neuron differentiation (GO:0071542), positive regulation of cell division (GO:0051781), positive regulation of focal adhesion assembly (GO:0051894), angiogenesis involved in coronary vascular morphogenesis (GO:0060978), positive regulation of cold-induced thermogenesis (GO:0120162), positive regulation of endothelial cell proliferation (GO:0001938), vasculature development (GO:0001944), neuron apoptotic process (GO:0051402), blood vessel development (GO:0001568), endothelial cell proliferation (GO:0001935), positive regulation of DNA biosynthetic process (GO:2000573), bone trabecula formation (GO:0060346), vascular wound healing (GO:0061042), endothelial cell chemotaxis (GO:0035767), positive regulation of protein autophosphorylation (GO:0031954), cell chemotaxis (GO:0060326), cellular response to vascular endothelial growth factor stimulus (GO:0035924), positive regulation of protein-containing complex assembly (GO:0031334), positive regulation of vascular endothelial growth factor signaling pathway (GO:1900748), VEGF-activated neuropilin signaling pathway (GO:0038190), coronary vein morphogenesis (GO:0003169), positive regulation of lymphangiogenesis (GO:1901492), vasodilation (GO:0042311), lactation (GO:0007595), negative regulation of extrinsic apoptotic signaling pathway (GO:2001237), positive regulation of branching involved in ureteric bud morphogenesis (GO:0090190)
Dbnl	synapse assembly (GO:0007416), positive regulation of axon extension (GO:0045773), neuron projection morphogenesis (GO:0048812), endocytosis (GO:0006897), postsynaptic actin cytoskeleton organization (GO:0098974), positive regulation of dendritic spine morphogenesis (GO:0061003), regulation of actin filament polymerization (GO:0030833), Rac protein signal transduction (GO:0016601)
Myo9A	signal transduction (GO:0007165), intracellular signal transduction (GO:0035556), establishment of epithelial cell apical/basal polarity (GO:0045198)
Socs3	positive regulation of cell differentiation (GO:0045597), intracellular signal transduction (GO:0035556), cell surface receptor signaling pathway via JAK-STAT (GO:0007259), regulation of protein phosphorylation (GO:0001932), negative regulation of insulin receptor signaling pathway (GO:0046627), interleukin-6-mediated signaling pathway (GO:0070102)
Trarg1	protein localization to plasma membrane (GO:0072659)
Rbpms2	regulation of alternative mRNA splicing, via spliceosome (GO:0000381), positive regulation of smooth muscle cell proliferation (GO:0048661), embryonic digestive tract morphogenesis (GO:0048557)
Mcam	positive regulation of cell migration (GO:0030335), cell adhesion (GO:0007155), angiogenesis (GO:0001525), heterophilic cell-cell adhesion (GO:0007157), vascular wound healing (GO:0061042)
Mst1R	nervous system development (GO:0007399), cell surface receptor protein tyrosine kinase signaling pathway (GO:0007169), cell migration (GO:0016477), positive regulation of phosphatidylinositol 3-kinase/protein kinase B signal transduction (GO:0051897), positive regulation of MAP kinase activity (GO:0043406)
Sema3F	axon guidance (GO:0007411), semaphorin-plexin signaling pathway (GO:0071526), negative chemotaxis (GO:0050919), positive regulation of cell migration (GO:0030335), neural crest cell migration (GO:0001755), axon extension involved in axon guidance (GO:0048846), sympathetic ganglion development (GO:0061549), branchiomotor neuron axon guidance (GO:0021785), facial nerve structural organization (GO:0021612), trigeminal nerve structural organization (GO:0021637), negative regulation of axon extension involved in axon guidance (GO:0048843), nerve development (GO:0021675), system development (GO:0048731), regulation of postsynapse organization (GO:0099175), ventral trunk neural crest cell migration (GO:0036486), sympathetic neuron projection guidance (GO:0097491), sympathetic neuron projection extension (GO:0097490), neural crest cell migration involved in autonomic nervous system development (GO:1901166)
Fgf1	positive regulation of cell migration (GO:0030335), regulation of cell migration (GO:0030334), cell differentiation (GO:0030154), positive regulation of cell population proliferation (GO:0008284), positive regulation of transcription by RNA polymerase II (GO:0045944), angiogenesis (GO:0001525), positive regulation of DNA-templated transcription (GO:0045893), positive regulation of MAPK cascade (GO:0043410), positive regulation of protein phosphorylation (GO:0001934), lung development (GO:0030324), neurogenesis (GO:0022008), positive regulation of ERK1 and ERK2 cascade (GO:0070374), positive regulation of angiogenesis (GO:0045766), positive regulation of MAP kinase activity (GO:0043406), cardiac muscle cell proliferation (GO:0060038), positive regulation of epithelial cell proliferation (GO:0050679), positive regulation of endothelial cell migration (GO:0010595), positive regulation of sprouting angiogenesis (GO:1903672), positive regulation of cell division (GO:0051781), vasculogenesis involved in coronary vascular morphogenesis (GO:0060979), positive regulation of intracellular signal transduction (GO:1902533), cellular response to heat (GO:0034605), wound healing (GO:0042060), activation of protein kinase B activity (GO:0032148), positive regulation of hepatocyte proliferation (GO:2000347)
Rtn4Rl1	axon guidance (GO:0007411), negative chemotaxis (GO:0050919), negative regulation of neuron projection development (GO:0010977), negative regulation of axon regeneration (GO:0048681), corpus callosum development (GO:0022038)
Tnf	positive regulation of cell population proliferation (GO:0008284), animal organ morphogenesis (GO:0009887), positive regulation of transcription by RNA polymerase II (GO:0045944), positive regulation of phosphatidylinositol 3-kinase/protein kinase B signal transduction (GO:0051897), positive regulation of DNA-templated transcription (GO:0045893), negative regulation of transcription by RNA polymerase II (GO:0000122), positive regulation of gene expression (GO:0010628), regulation of developmental process (GO:0050793), negative regulation of gene expression (GO:0010629), positive regulation of MAPK cascade (GO:0043410), modulation of chemical synaptic transmission (GO:0050804), positive regulation of neuron apoptotic process (GO:0043525), positive regulation of cell adhesion (GO:0045785), regulation of cell population proliferation (GO:0042127), positive regulation of protein phosphorylation (GO:0001934), negative regulation of DNA-templated transcription (GO:0045892), negative regulation of cell population proliferation (GO:0008285), positive regulation of apoptotic process (GO:0043065), positive regulation of JNK cascade (GO:0046330), negative regulation of apoptotic process (GO:0043066), positive regulation of smooth muscle cell proliferation (GO:0048661), negative regulation of osteoblast differentiation (GO:0045668), regulation of synapse organization (GO:0050807), positive regulation of MAP kinase activity (GO:0043406), positive regulation of miRNA transcription (GO:1902895), regulation of mitotic cell cycle (GO:0007346), response to lipopolysaccharide (GO:0032496), extracellular matrix organization (GO:0030198), detection of mechanical stimulus involved in sensory perception of pain (GO:0050966), regulation of epithelial cell proliferation (GO:0050678), negative regulation of apoptotic signaling pathway (GO:2001234), cell surface receptor signaling pathway via JAK-STAT (GO:0007259), positive regulation of protein-containing complex disassembly (GO:0043243), positive regulation of leukocyte adhesion to arterial endothelial cell (GO:1904999), positive regulation of mitotic nuclear division (GO:0045840), positive regulation of synaptic transmission (GO:0050806), positive regulation of nitric oxide biosynthetic process (GO:0045429), positive regulation of JUN kinase activity (GO:0043507), positive regulation of programmed cell death (GO:0043068), vascular endothelial growth factor production (GO:0010573), negative regulation of extrinsic apoptotic signaling pathway in absence of ligand (GO:2001240), regulation of protein phosphorylation (GO:0001932), positive regulation of protein localization to plasma membrane (GO:1903078), positive regulation of protein catabolic process (GO:0045732), positive regulation of interleukin-6 production (GO:0032755), positive regulation of DNA biosynthetic process (GO:2000573), negative regulation of mitotic cell cycle (GO:0045930), cellular response to type II interferon (GO:0071346), positive regulation of action potential (GO:0045760), response to L-glutamate (GO:1902065), positive regulation of protein-containing complex assembly (GO:0031334), negative regulation of insulin receptor signaling pathway (GO:0046627), positive regulation of hepatocyte proliferation (GO:2000347), inflammatory response to wounding (GO:0090594), positive regulation of cytokine production involved in inflammatory response (GO:1900017), positive regulation of interleukin-1 beta production (GO:0032731), regulation of osteoclast differentiation (GO:0045670), positive regulation of non-canonical NF-kappaB signal transduction (GO:1901224), embryonic digestive tract development (GO:0048566), vasodilation (GO:0042311), positive regulation of amyloid-beta formation (GO:1902004), protein localization to plasma membrane (GO:0072659), osteoclast differentiation (GO:0030316), positive regulation of calcineurin-NFAT signaling cascade (GO:0070886)
Col15A1	cell adhesion (GO:0007155), extracellular matrix organization (GO:0030198)
Wfs1	negative regulation of neuron apoptotic process (GO:0043524), negative regulation of transcription by RNA polymerase II (GO:0000122), kidney development (GO:0001822), regulation of gene expression (GO:0010468), protein stabilization (GO:0050821), regulation of cell cycle (GO:0051726), negative regulation of apoptotic process (GO:0043066), negative regulation of programmed cell death (GO:0043069), pancreas development (GO:0031016), intracellular signal transduction (GO:0035556), glucose homeostasis (GO:0042593), positive regulation of protein ubiquitination (GO:0031398), negative regulation of type B pancreatic cell apoptotic process (GO:2000675), visual perception (GO:0007601), sensory perception of sound (GO:0007605), response to endoplasmic reticulum stress (GO:0034976)
Sema5B	axon guidance (GO:0007411), semaphorin-plexin signaling pathway (GO:0071526), negative chemotaxis (GO:0050919), positive regulation of cell migration (GO:0030335), neural crest cell migration (GO:0001755), axon extension (GO:0048675), neuron projection extension (GO:1990138), neuron projection guidance (GO:0097485)
Mmp14	positive regulation of cell migration (GO:0030335), cell migration (GO:0016477), angiogenesis (GO:0001525), branching morphogenesis of an epithelial tube (GO:0048754), lung development (GO:0030324), cell population proliferation (GO:0008283), positive regulation of cell growth (GO:0030307), response to mechanical stimulus (GO:0009612), cell motility (GO:0048870), endodermal cell differentiation (GO:0035987), extracellular matrix organization (GO:0030198), response to hypoxia (GO:0001666), head development (GO:0060322), skeletal system development (GO:0001501), response to estrogen (GO:0043627), endochondral ossification (GO:0001958), response to odorant (GO:1990834), endothelial cell proliferation (GO:0001935), bone development (GO:0060348), regulation of protein localization to plasma membrane (GO:1903076), male gonad development (GO:0008584), ossification (GO:0001503), positive regulation of protein processing (GO:0010954), positive regulation of macrophage migration (GO:1905523)
Ptk7	cell migration (GO:0016477), positive regulation of neuron projection development (GO:0010976), cell adhesion (GO:0007155), kidney development (GO:0001822), heart development (GO:0007507), neural tube closure (GO:0001843), cochlea morphogenesis (GO:0090103), cellular response to retinoic acid (GO:0071300), lung-associated mesenchyme development (GO:0060484), Wnt signaling pathway (GO:0016055), wound healing (GO:0042060), ventricular septum development (GO:0003281), actin cytoskeleton organization (GO:0030036), establishment of epithelial cell apical/basal polarity (GO:0045198), positive regulation of canonical Wnt signaling pathway (GO:0090263), establishment of planar polarity (GO:0001736)
Ncald
Lingo1	neuron projection development (GO:0031175), neuron development (GO:0048666), central nervous system neuron development (GO:0021954), negative regulation of oligodendrocyte differentiation (GO:0048715), negative regulation of phosphatidylinositol 3-kinase/protein kinase B signal transduction (GO:0051898)
Ncam1	nervous system development (GO:0007399), neuron projection development (GO:0031175), axonal fasciculation (GO:0007413), neuron development (GO:0048666), cell adhesion (GO:0007155), commissural neuron axon guidance (GO:0071679), modulation of chemical synaptic transmission (GO:0050804), learning or memory (GO:0007611), epithelial to mesenchymal transition (GO:0001837), negative regulation of programmed cell death (GO:0043069), response to xenobiotic stimulus (GO:0009410), positive regulation of calcium-mediated signaling (GO:0050850), positive regulation of cardiac muscle cell proliferation (GO:0060045), regulation of protein phosphorylation (GO:0001932), homotypic cell-cell adhesion (GO:0034109), cell surface receptor signaling pathway (GO:0007166), response to cocaine (GO:0042220), thalamus development (GO:0021794), multicellular organismal response to stress (GO:0033555)
Lhx1	neuron differentiation (GO:0030182), motor neuron axon guidance (GO:0008045), cell differentiation (GO:0030154), positive regulation of DNA-templated transcription (GO:0045893), retina development in camera-type eye (GO:0060041), kidney development (GO:0001822), dorsal/ventral pattern formation (GO:0009953), cerebellum development (GO:0021549), negative regulation of DNA-templated transcription (GO:0045892), regulation of gene expression (GO:0010468), ureteric bud development (GO:0001657), regulation of DNA-templated transcription (GO:0006355), anatomical structure formation involved in morphogenesis (GO:0048646), nephric duct morphogenesis (GO:0072178), anterior/posterior pattern specification (GO:0009952), regulation of transcription by RNA polymerase II (GO:0006357), metanephros development (GO:0001656), embryonic pattern specification (GO:0009880), branching involved in ureteric bud morphogenesis (GO:0001658), telencephalon development (GO:0021537), spinal cord development (GO:0021510), epithelium development (GO:0060429), pattern specification process (GO:0007389), head development (GO:0060322), forebrain regionalization (GO:0021871), urogenital system development (GO:0001655), anatomical structure morphogenesis (GO:0009653), positive regulation of gastrulation (GO:2000543), retina layer formation (GO:0010842), ventral spinal cord development (GO:0021517), cellular response to fibroblast growth factor stimulus (GO:0044344), transcription by RNA polymerase II (GO:0006366), spinal cord association neuron differentiation (GO:0021527), endoderm formation (GO:0001706), cell-cell signaling (GO:0007267), oviduct development (GO:0060066), positive regulation of nephron tubule epithelial cell differentiation (GO:2000768), positive regulation of branching involved in ureteric bud morphogenesis (GO:0090190), anterior/posterior axis specification (GO:0009948)
Egr2	motor neuron axon guidance (GO:0008045), positive regulation of transcription by RNA polymerase II (GO:0045944), positive regulation of DNA-templated transcription (GO:0045893), facial nerve structural organization (GO:0021612), gene expression (GO:0010467), regulation of DNA-templated transcription (GO:0006355), regulation of transcription by RNA polymerase II (GO:0006357), skeletal muscle cell differentiation (GO:0035914), positive regulation of myelination (GO:0031643), myelination (GO:0042552), aorta development (GO:0035904), Schwann cell differentiation (GO:0014037), fat cell differentiation (GO:0045444)
Sema6B	axon guidance (GO:0007411), semaphorin-plexin signaling pathway (GO:0071526), negative chemotaxis (GO:0050919), positive regulation of cell migration (GO:0030335), neural crest cell migration (GO:0001755), cell differentiation (GO:0030154), central nervous system development (GO:0007417), hippocampus development (GO:0021766)
Kif5B	axon guidance (GO:0007411), positive regulation of insulin secretion involved in cellular response to glucose stimulus (GO:0035774), microtubule-based process (GO:0007017), anterograde axonal protein transport (GO:0099641), mitochondrion transport along microtubule (GO:0047497), transport along microtubule (GO:0010970), synaptic vesicle transport (GO:0048489), retrograde neuronal dense core vesicle transport (GO:1990049), positive regulation of protein localization to plasma membrane (GO:1903078), centrosome localization (GO:0051642), anterograde dendritic transport of neurotransmitter receptor complex (GO:0098971), cellular response to type II interferon (GO:0071346), regulation of modification of synapse structure, modulating synaptic transmission (GO:0098987), regulation of membrane potential (GO:0042391), positive regulation of voltage-gated sodium channel activity (GO:1905152)
Npr1	intracellular signal transduction (GO:0035556), cell surface receptor signaling pathway (GO:0007166), dopamine metabolic process (GO:0042417), cyclic nucleotide biosynthetic process (GO:0009190)
Trio	axon guidance (GO:0007411), neuron projection morphogenesis (GO:0048812), modulation of chemical synaptic transmission (GO:0050804), postsynaptic modulation of chemical synaptic transmission (GO:0099170)
Cxcr4	nervous system development (GO:0007399), positive regulation of cell migration (GO:0030335), neuron migration (GO:0001764), brain development (GO:0007420), motor neuron axon guidance (GO:0008045), regulation of cell migration (GO:0030334), animal organ morphogenesis (GO:0009887), cell migration (GO:0016477), kidney development (GO:0001822), generation of neurons (GO:0048699), branching involved in blood vessel morphogenesis (GO:0001569), regulation of cell adhesion (GO:0030155), positive regulation of protein phosphorylation (GO:0001934), telencephalon cell migration (GO:0022029), neurogenesis (GO:0022008), positive regulation of ERK1 and ERK2 cascade (GO:0070374), neural precursor cell proliferation (GO:0061351), regulation of chemotaxis (GO:0050920), germ cell migration (GO:0008354), response to hypoxia (GO:0001666), detection of mechanical stimulus involved in sensory perception of pain (GO:0050966), positive regulation of vasculature development (GO:1904018), detection of temperature stimulus involved in sensory perception of pain (GO:0050965), positive regulation of oligodendrocyte differentiation (GO:0048714), positive regulation of cold-induced thermogenesis (GO:0120162), ameboidal-type cell migration (GO:0001667), aorta development (GO:0035904), cell chemotaxis (GO:0060326), positive regulation of cytosolic calcium ion concentration (GO:0007204), cellular response to cytokine stimulus (GO:0071345), chemotaxis (GO:0006935), regulation of programmed cell death (GO:0043067), ventricular septum development (GO:0003281), positive regulation of calcium ion import (GO:0090280)
Ntn1	axon guidance (GO:0007411), axonogenesis (GO:0007409), neuron migration (GO:0001764), motor neuron axon guidance (GO:0008045), regulation of cell migration (GO:0030334), positive regulation of cell population proliferation (GO:0008284), animal organ morphogenesis (GO:0009887), negative regulation of axon extension (GO:0030517), positive regulation of axon extension (GO:0045773), tissue development (GO:0009888), anterior/posterior axon guidance (GO:0033564), cell-cell adhesion (GO:0098609), regulation of synapse assembly (GO:0051963), inner ear morphogenesis (GO:0042472), dendrite development (GO:0016358), mammary gland duct morphogenesis (GO:0060603), chemorepulsion of axon (GO:0061643), substrate-dependent cell migration, cell extension (GO:0006930), apoptotic process (GO:0006915), nuclear migration (GO:0007097), Ras protein signal transduction (GO:0007265), Cdc42 protein signal transduction (GO:0032488)
Cxcl12	axon guidance (GO:0007411), positive regulation of cell migration (GO:0030335), neuron migration (GO:0001764), brain development (GO:0007420), motor neuron axon guidance (GO:0008045), regulation of cell migration (GO:0030334), positive regulation of cell population proliferation (GO:0008284), positive regulation of phosphatidylinositol 3-kinase/protein kinase B signal transduction (GO:0051897), positive regulation of neuron differentiation (GO:0045666), branching involved in blood vessel morphogenesis (GO:0001569), positive regulation of cell adhesion (GO:0045785), negative regulation of cell population proliferation (GO:0008285), cell-cell adhesion (GO:0098609), positive regulation of axon extension involved in axon guidance (GO:0048842), telencephalon cell migration (GO:0022029), adult locomotory behavior (GO:0008344), positive regulation of ERK1 and ERK2 cascade (GO:0070374), induction of positive chemotaxis (GO:0050930), germ cell migration (GO:0008354), response to hypoxia (GO:0001666), detection of mechanical stimulus involved in sensory perception of pain (GO:0050966), positive regulation of vasculature development (GO:1904018), dopaminergic neuron differentiation (GO:0071542), detection of temperature stimulus involved in sensory perception of pain (GO:0050965), positive regulation of endothelial cell proliferation (GO:0001938), ameboidal-type cell migration (GO:0001667), positive regulation of monocyte chemotaxis (GO:0090026), cell chemotaxis (GO:0060326), response to peptide hormone (GO:0043434), chemotaxis (GO:0006935), positive regulation of calcium ion import (GO:0090280)
L1Cam	axon guidance (GO:0007411), neuron projection development (GO:0031175), axonal fasciculation (GO:0007413), cell migration (GO:0016477), cell adhesion (GO:0007155), homophilic cell-cell adhesion (GO:0007156), positive regulation of axon extension (GO:0045773), synapse organization (GO:0050808), modulation of chemical synaptic transmission (GO:0050804), regulation of neuron projection development (GO:0010975), positive regulation of cell adhesion (GO:0045785), axon development (GO:0061564), regulation of synapse assembly (GO:0051963), positive regulation of calcium-mediated signaling (GO:0050850), heterophilic cell-cell adhesion (GO:0007157), regulation of protein phosphorylation (GO:0001932), maintenance of synapse structure (GO:0099558), regulation of ERK1 and ERK2 cascade (GO:0070372), homotypic cell-cell adhesion (GO:0034109), cell surface receptor signaling pathway (GO:0007166), positive regulation of cell-substrate adhesion (GO:0010811)
Gli2	axon guidance (GO:0007411), cell differentiation (GO:0030154), positive regulation of cell population proliferation (GO:0008284), forebrain development (GO:0030900), positive regulation of transcription by RNA polymerase II (GO:0045944), neuron development (GO:0048666), positive regulation of neuron differentiation (GO:0045666), positive regulation of DNA-templated transcription (GO:0045893), negative regulation of transcription by RNA polymerase II (GO:0000122), branching morphogenesis of an epithelial tube (GO:0048754), kidney development (GO:0001822), heart development (GO:0007507), dorsal/ventral pattern formation (GO:0009953), lung development (GO:0030324), gene expression (GO:0010467), cerebellar cortex morphogenesis (GO:0021696), proximal/distal pattern formation (GO:0009954), regulation of DNA-templated transcription (GO:0006355), negative regulation of apoptotic process (GO:0043066), anatomical structure formation involved in morphogenesis (GO:0048646), hindbrain development (GO:0030902), anterior/posterior pattern specification (GO:0009952), regulation of transcription by RNA polymerase II (GO:0006357), in utero embryonic development (GO:0001701), developmental growth (GO:0048589), smoothened signaling pathway (GO:0007224), cochlea morphogenesis (GO:0090103), tube development (GO:0035295), odontogenesis of dentin-containing tooth (GO:0042475), positive regulation of DNA replication (GO:0045740), mammary gland duct morphogenesis (GO:0060603), neural tube development (GO:0021915), hair follicle morphogenesis (GO:0031069), pattern specification process (GO:0007389), head development (GO:0060322), skeletal system development (GO:0001501), pituitary gland development (GO:0021983), negative regulation of smoothened signaling pathway (GO:0045879), ventral spinal cord development (GO:0021517), embryonic digit morphogenesis (GO:0042733), spinal cord dorsal/ventral patterning (GO:0021513), spinal cord motor neuron differentiation (GO:0021522), osteoblast differentiation (GO:0001649), chondrocyte differentiation (GO:0002062), notochord regression (GO:0060032), ventral midline development (GO:0007418), embryonic digestive tract development (GO:0048566), spinal cord ventral commissure morphogenesis (GO:0021965), embryonic organ morphogenesis (GO:0048562), dorsal/ventral neural tube patterning (GO:0021904), osteoblast development (GO:0002076), hindgut morphogenesis (GO:0007442), negative regulation of chondrocyte differentiation (GO:0032331)
Htr2A	positive regulation of cell population proliferation (GO:0008284), positive regulation of neuron apoptotic process (GO:0043525), memory (GO:0007613), positive regulation of ERK1 and ERK2 cascade (GO:0070374), positive regulation of MAP kinase activity (GO:0043406), response to xenobiotic stimulus (GO:0009410), positive regulation of glycolytic process (GO:0045821), positive regulation of peptidyl-tyrosine phosphorylation (GO:0050731), detection of mechanical stimulus involved in sensory perception of pain (GO:0050966), detection of temperature stimulus involved in sensory perception of pain (GO:0050965), positive regulation of DNA biosynthetic process (GO:2000573), behavioral response to cocaine (GO:0048148), response to cocaine (GO:0042220), presynaptic modulation of chemical synaptic transmission (GO:0099171), positive regulation of cytosolic calcium ion concentration (GO:0007204), chemical synaptic transmission (GO:0007268)
Plxna1	semaphorin-plexin signaling pathway (GO:0071526), brain development (GO:0007420), regulation of cell migration (GO:0030334), forebrain development (GO:0030900), synapse assembly (GO:0007416), gonadotrophin-releasing hormone neuronal migration to the hypothalamus (GO:0021828), central nervous system neuron development (GO:0021954), neuron projection extension (GO:1990138), dichotomous subdivision of terminal units involved in salivary gland branching (GO:0060666), neuron projection guidance (GO:0097485), epithelium development (GO:0060429), regulation of locomotion (GO:0040012), olfactory nerve formation (GO:0021628), cranial nerve morphogenesis (GO:0021602)
Asah1	negative regulation of DNA-templated transcription (GO:0045892), lung development (GO:0030324)
Gna13	regulation of cell migration (GO:0030334), cell differentiation (GO:0030154), angiogenesis (GO:0001525), regulation of postsynapse assembly (GO:0150052), signal transduction (GO:0007165), branching involved in blood vessel morphogenesis (GO:0001569), regulation of cell shape (GO:0008360), in utero embryonic development (GO:0001701), intracellular signal transduction (GO:0035556), Rho protein signal transduction (GO:0007266), regulation of fibroblast migration (GO:0010762), positive regulation of cytosolic calcium ion concentration (GO:0007204)
Cntn1	axon guidance (GO:0007411), neuron projection development (GO:0031175), brain development (GO:0007420), positive regulation of neuron projection development (GO:0010976), positive regulation of gene expression (GO:0010628), cerebellum development (GO:0021549), cell-cell adhesion (GO:0098609), locomotory behavior (GO:0007626), positive regulation of peptidyl-tyrosine phosphorylation (GO:0050731), myelination (GO:0042552), positive regulation of sodium ion transport (GO:0010765), Notch signaling pathway (GO:0007219)
Isl2	axonogenesis (GO:0007409), retinal ganglion cell axon guidance (GO:0031290), positive regulation of transcription by RNA polymerase II (GO:0045944), neuron development (GO:0048666), negative regulation of neuron differentiation (GO:0045665), neuron fate commitment (GO:0048663), neuron fate specification (GO:0048665), regulation of DNA-templated transcription (GO:0006355), spinal cord motor neuron cell fate specification (GO:0021520), visceral motor neuron differentiation (GO:0021524)
Ngf	neuron projection development (GO:0031175), neuron differentiation (GO:0030182), negative regulation of neuron apoptotic process (GO:0043524), positive regulation of cell population proliferation (GO:0008284), cell surface receptor protein tyrosine kinase signaling pathway (GO:0007169), positive regulation of transcription by RNA polymerase II (GO:0045944), positive regulation of neuron projection development (GO:0010976), positive regulation of phosphatidylinositol 3-kinase/protein kinase B signal transduction (GO:0051897), positive regulation of neuron differentiation (GO:0045666), positive regulation of axon extension (GO:0045773), positive regulation of gene expression (GO:0010628), neuron projection morphogenesis (GO:0048812), modulation of chemical synaptic transmission (GO:0050804), positive regulation of collateral sprouting (GO:0048672), nerve development (GO:0021675), positive regulation of protein phosphorylation (GO:0001934), memory (GO:0007613), cell population proliferation (GO:0008283), adult locomotory behavior (GO:0008344), positive regulation of ERK1 and ERK2 cascade (GO:0070374), positive regulation of cell growth (GO:0030307), negative regulation of programmed cell death (GO:0043069), circadian rhythm (GO:0007623), regulation of neuron differentiation (GO:0045664), positive regulation of neurotrophin TRK receptor signaling pathway (GO:0051388), regulation of neurotransmitter secretion (GO:0046928), peripheral nervous system development (GO:0007422), positive regulation of protein ubiquitination (GO:0031398), positive regulation of Ras protein signal transduction (GO:0046579), nerve growth factor signaling pathway (GO:0038180), cell proliferation in forebrain (GO:0021846), neuron apoptotic process (GO:0051402), negative regulation of type B pancreatic cell apoptotic process (GO:2000675), positive regulation of protein autophosphorylation (GO:0031954), neurotrophin TRK receptor signaling pathway (GO:0048011), positive regulation of stem cell proliferation (GO:2000648)
Plxnb1	semaphorin-plexin signaling pathway (GO:0071526), regulation of cell migration (GO:0030334), synapse assembly (GO:0007416), positive regulation of phosphatidylinositol 3-kinase/protein kinase B signal transduction (GO:0051897), negative regulation of cell adhesion (GO:0007162), positive regulation of axonogenesis (GO:0050772), neuron projection morphogenesis (GO:0048812), regulation of cell shape (GO:0008360), positive regulation of Rho protein signal transduction (GO:0035025), positive regulation of GTPase activity (GO:0043547), inhibitory synapse assembly (GO:1904862), regulation of cytoskeleton organization (GO:0051493)
Stim1	positive regulation of angiogenesis (GO:0045766), myotube differentiation (GO:0014902)
Lamb1	axon guidance (GO:0007411), positive regulation of cell migration (GO:0030335), neuron projection development (GO:0031175), animal organ morphogenesis (GO:0009887), cell migration (GO:0016477), cell adhesion (GO:0007155), negative regulation of cell adhesion (GO:0007162), signal transduction (GO:0007165), tissue development (GO:0009888), positive regulation of cell adhesion (GO:0045785), learning or memory (GO:0007611), positive regulation of skeletal muscle acetylcholine-gated channel clustering (GO:1904395), basement membrane assembly (GO:0070831), substrate adhesion-dependent cell spreading (GO:0034446), regulation of basement membrane organization (GO:0110011), endodermal cell differentiation (GO:0035987), positive regulation of muscle cell differentiation (GO:0051149), positive regulation of integrin-mediated signaling pathway (GO:2001046)
Nrcam	axon guidance (GO:0007411), central nervous system development (GO:0007417), retinal ganglion cell axon guidance (GO:0031290), angiogenesis (GO:0001525), homophilic cell-cell adhesion (GO:0007156), regulation of neuron projection development (GO:0010975), dendrite self-avoidance (GO:0070593), intracellular protein localization (GO:0008104), cell-cell adhesion (GO:0098609), regulation of postsynapse organization (GO:0099175), clustering of voltage-gated sodium channels (GO:0045162), neuronal action potential propagation (GO:0019227)
Insr	positive regulation of cell migration (GO:0030335), positive regulation of cell population proliferation (GO:0008284), cell surface receptor protein tyrosine kinase signaling pathway (GO:0007169), animal organ morphogenesis (GO:0009887), positive regulation of phosphatidylinositol 3-kinase/protein kinase B signal transduction (GO:0051897), positive regulation of DNA-templated transcription (GO:0045893), negative regulation of gene expression (GO:0010629), positive regulation of MAPK cascade (GO:0043410), animal organ development (GO:0048513), regulation of gene expression (GO:0010468), system development (GO:0048731), heart morphogenesis (GO:0003007), regulation of DNA-templated transcription (GO:0006355), protein autophosphorylation (GO:0046777), positive regulation of glycolytic process (GO:0045821), cellular response to growth factor stimulus (GO:0071363), glucose homeostasis (GO:0042593), positive regulation of receptor internalization (GO:0002092), peptidyl-tyrosine phosphorylation (GO:0018108), positive regulation of protein-containing complex disassembly (GO:0043243), positive regulation of mitotic nuclear division (GO:0045840), positive regulation of nitric oxide biosynthetic process (GO:0045429), negative regulation of protein phosphorylation (GO:0001933), epidermis development (GO:0008544), regulation of embryonic development (GO:0045995), adrenal gland development (GO:0030325), neuron projection maintenance (GO:1990535), positive regulation of cellular component organization (GO:0051130), male gonad development (GO:0008584), peptidyl-tyrosine autophosphorylation (GO:0038083), insulin receptor signaling pathway (GO:0008286), positive regulation of meiotic cell cycle (GO:0051446), regulation of hydrogen peroxide metabolic process (GO:0010310)
Ascl1	nervous system development (GO:0007399), neuron migration (GO:0001764), neuron differentiation (GO:0030182), cell differentiation (GO:0030154), positive regulation of transcription by RNA polymerase II (GO:0045944), neuron development (GO:0048666), positive regulation of neuron differentiation (GO:0045666), negative regulation of neuron differentiation (GO:0045665), negative regulation of transcription by RNA polymerase II (GO:0000122), sympathetic ganglion development (GO:0061549), generation of neurons (GO:0048699), neuron fate commitment (GO:0048663), cerebral cortex development (GO:0021987), heart development (GO:0007507), oligodendrocyte differentiation (GO:0048709), positive regulation of neuron apoptotic process (GO:0043525), regulation of cell population proliferation (GO:0042127), central nervous system neuron development (GO:0021954), neuron fate specification (GO:0048665), sensory organ development (GO:0007423), negative regulation of DNA-templated transcription (GO:0045892), sympathetic nervous system development (GO:0048485), glial cell differentiation (GO:0010001), regulation of gene expression (GO:0010468), positive regulation of neural precursor cell proliferation (GO:2000179), regulation of neurogenesis (GO:0050767), neurogenesis (GO:0022008), negative regulation of apoptotic process (GO:0043066), positive regulation of Notch signaling pathway (GO:0045747), regulation of transcription by RNA polymerase II (GO:0006357), regulation of mitotic cell cycle (GO:0007346), cell maturation (GO:0048469), neuroblast proliferation (GO:0007405), pattern specification process (GO:0007389), regulation of cell differentiation (GO:0045595), regulation of epithelial cell differentiation (GO:0030856), spinal cord association neuron differentiation (GO:0021527), oligodendrocyte development (GO:0014003), adrenal chromaffin cell differentiation (GO:0061104), enteric nervous system development (GO:0048484), Notch signaling pathway (GO:0007219)
B3Gat1	cellular response to hypoxia (GO:0071456)
Unc5C	axon guidance (GO:0007411), brain development (GO:0007420), regulation of cell migration (GO:0030334), netrin-activated signaling pathway (GO:0038007), signal transduction (GO:0007165), anterior/posterior axon guidance (GO:0033564), positive regulation of apoptotic process (GO:0043065), chemorepulsion of axon (GO:0061643), dorsal root ganglion development (GO:1990791), apoptotic process (GO:0006915)
App	axonogenesis (GO:0007409), neuron projection development (GO:0031175), central nervous system development (GO:0007417), forebrain development (GO:0030900), positive regulation of transcription by RNA polymerase II (GO:0045944), cell adhesion (GO:0007155), positive regulation of neuron differentiation (GO:0045666), negative regulation of neuron differentiation (GO:0045665), negative regulation of transcription by RNA polymerase II (GO:0000122), positive regulation of gene expression (GO:0010628), negative regulation of gene expression (GO:0010629), positive regulation of MAPK cascade (GO:0043410), synapse organization (GO:0050808), positive regulation of neuron apoptotic process (GO:0043525), learning or memory (GO:0007611), negative regulation of cell population proliferation (GO:0008285), positive chemotaxis (GO:0050918), negative regulation of canonical Wnt signaling pathway (GO:0090090), regulation of gene expression (GO:0010468), axon midline choice point recognition (GO:0016199), positive regulation of apoptotic process (GO:0043065), memory (GO:0007613), gene expression (GO:0010467), endocytosis (GO:0006897), positive regulation of JNK cascade (GO:0046330), locomotory behavior (GO:0007626), adult locomotory behavior (GO:0008344), learning (GO:0007612), positive regulation of long-term synaptic potentiation (GO:1900273), positive regulation of ERK1 and ERK2 cascade (GO:0070374), response to ethanol (GO:0045471), regulation of transcription by RNA polymerase II (GO:0006357), dendrite development (GO:0016358), positive regulation of glycolytic process (GO:0045821), positive regulation of calcium-mediated signaling (GO:0050850), extracellular matrix organization (GO:0030198), positive regulation of macromolecule metabolic process (GO:0010604), regulation of translation (GO:0006417), regulation of neuron apoptotic process (GO:0043523), positive regulation of amyloid precursor protein catabolic process (GO:1902993), negative regulation of Wnt signaling pathway (GO:0030178), positive regulation of long-term synaptic depression (GO:1900454), cellular response to amyloid-beta (GO:1904646), negative regulation of miRNA transcription (GO:1902894), synaptic assembly at neuromuscular junction (GO:0051124), positive regulation of nitric oxide biosynthetic process (GO:0045429), positive regulation of tumor necrosis factor production (GO:0032760), astrocyte activation (GO:0048143), positive regulation of mitotic cell cycle (GO:0045931), neuron apoptotic process (GO:0051402), positive regulation of interleukin-6 production (GO:0032755), positive regulation of monocyte chemotaxis (GO:0090026), apoptotic process (GO:0006915), positive regulation of excitatory postsynaptic potential (GO:2000463), cellular response to nerve growth factor stimulus (GO:1990090), regulation of presynapse assembly (GO:1905606), neuron projection maintenance (GO:1990535), protein homooligomerization (GO:0051260), positive regulation of interleukin-1 beta production (GO:0032731), positive regulation of non-canonical NF-kappaB signal transduction (GO:1901224), Notch signaling pathway (GO:0007219), neuromuscular process controlling balance (GO:0050885), amyloid fibril formation (GO:1990000)
Snph	neuron differentiation (GO:0030182), negative regulation of endocytosis (GO:0045806)
Fkbp15	endocytosis (GO:0006897)
Mmp25	extracellular matrix organization (GO:0030198)
Ptprj	axon guidance (GO:0007411), positive regulation of phosphatidylinositol 3-kinase/protein kinase B signal transduction (GO:0051897), positive regulation of MAPK cascade (GO:0043410), signal transduction (GO:0007165), heart development (GO:0007507), oligodendrocyte differentiation (GO:0048709), positive regulation of cell adhesion (GO:0045785), regulation of cell adhesion (GO:0030155), negative regulation of cell migration (GO:0030336), negative regulation of cell population proliferation (GO:0008285), positive chemotaxis (GO:0050918), positive regulation of calcium-mediated signaling (GO:0050850), glucose homeostasis (GO:0042593), positive regulation of intracellular signal transduction (GO:1902533), positive regulation of focal adhesion assembly (GO:0051894), negative regulation of phosphatidylinositol 3-kinase/protein kinase B signal transduction (GO:0051898), positive regulation of tumor necrosis factor production (GO:0032760), vasculogenesis (GO:0001570), anatomical structure morphogenesis (GO:0009653), negative regulation of insulin receptor signaling pathway (GO:0046627), positive regulation of cellular component organization (GO:0051130), B cell differentiation (GO:0030183), positive regulation of cell-matrix adhesion (GO:0001954), peptidyl-tyrosine dephosphorylation (GO:0035335)
Cpeb4	negative regulation of neuron apoptotic process (GO:0043524), translation (GO:0006412), regulation of translation (GO:0006417), response to ischemia (GO:0002931)
Alcam	axon guidance (GO:0007411), neuron projection development (GO:0031175), motor neuron axon guidance (GO:0008045), retinal ganglion cell axon guidance (GO:0031290), cell adhesion (GO:0007155), axon extension involved in axon guidance (GO:0048846), neuron projection extension (GO:1990138), heterophilic cell-cell adhesion (GO:0007157)
Shh	axon guidance (GO:0007411), neural crest cell migration (GO:0001755), neuron differentiation (GO:0030182), central nervous system development (GO:0007417), positive regulation of cell population proliferation (GO:0008284), forebrain development (GO:0030900), positive regulation of transcription by RNA polymerase II (GO:0045944), positive regulation of neuron differentiation (GO:0045666), commissural neuron axon guidance (GO:0071679), angiogenesis (GO:0001525), positive regulation of DNA-templated transcription (GO:0045893), negative regulation of transcription by RNA polymerase II (GO:0000122), positive regulation of gene expression (GO:0010628), negative regulation of gene expression (GO:0010629), positive regulation of neuroblast proliferation (GO:0002052), positive regulation of cell differentiation (GO:0045597), signal transduction (GO:0007165), branching morphogenesis of an epithelial tube (GO:0048754), kidney development (GO:0001822), neuron fate commitment (GO:0048663), branching involved in blood vessel morphogenesis (GO:0001569), animal organ development (GO:0048513), heart development (GO:0007507), oligodendrocyte differentiation (GO:0048709), tissue development (GO:0009888), regulation of cell population proliferation (GO:0042127), dorsal/ventral pattern formation (GO:0009953), positive regulation of endothelial cell chemotaxis (GO:2001028), neuron fate specification (GO:0048665), sensory organ development (GO:0007423), negative regulation of cell migration (GO:0030336), negative regulation of canonical Wnt signaling pathway (GO:0090090), lung development (GO:0030324), regulation of gene expression (GO:0010468), gene expression (GO:0010467), endocytosis (GO:0006897), cell population proliferation (GO:0008283), response to axon injury (GO:0048678), regulation of DNA-templated transcription (GO:0006355), negative regulation of apoptotic process (GO:0043066), camera-type eye development (GO:0043010), anatomical structure formation involved in morphogenesis (GO:0048646), pancreas development (GO:0031016), hindbrain development (GO:0030902), anterior/posterior pattern specification (GO:0009952), response to ethanol (GO:0045471), developmental growth (GO:0048589), branching involved in salivary gland morphogenesis (GO:0060445), smoothened signaling pathway (GO:0007224), cell fate specification (GO:0001708), thymus development (GO:0048538), metanephros development (GO:0001656), lung morphogenesis (GO:0060425), embryonic limb morphogenesis (GO:0030326), odontogenesis of dentin-containing tooth (GO:0042475), limb bud formation (GO:0060174), embryonic pattern specification (GO:0009880), branching involved in ureteric bud morphogenesis (GO:0001658), protein localization to nucleus (GO:0034504), positive regulation of mesenchymal cell proliferation (GO:0002053), embryonic organ development (GO:0048568), hair follicle development (GO:0001942), lung-associated mesenchyme development (GO:0060484), neuroblast proliferation (GO:0007405), hair follicle morphogenesis (GO:0031069), negative regulation of Wnt signaling pathway (GO:0030178), epithelial tube branching involved in lung morphogenesis (GO:0060441), cell development (GO:0048468), pattern specification process (GO:0007389), cell fate commitment (GO:0045165), head development (GO:0060322), positive regulation of sprouting angiogenesis (GO:1903672), dopaminergic neuron differentiation (GO:0071542), positive regulation of cell division (GO:0051781), vasculogenesis involved in coronary vascular morphogenesis (GO:0060979), forebrain regionalization (GO:0021871), alpha-tubulin acetylation (GO:0071929), positive regulation of oligodendrocyte differentiation (GO:0048714), skin development (GO:0043588), inner ear development (GO:0048839), establishment of cell polarity (GO:0030010), vasculogenesis (GO:0001570), vasculature development (GO:0001944), digestive tract morphogenesis (GO:0048546), embryonic digestive tract morphogenesis (GO:0048557), negative regulation of cell differentiation (GO:0045596), myotube differentiation (GO:0014902), heart looping (GO:0001947), embryonic digit morphogenesis (GO:0042733), negative regulation of proteasomal ubiquitin-dependent protein catabolic process (GO:0032435), spinal cord dorsal/ventral patterning (GO:0021513), spinal cord motor neuron differentiation (GO:0021522), osteoblast differentiation (GO:0001649), oligodendrocyte development (GO:0014003), roof of mouth development (GO:0060021), positive regulation of protein import into nucleus (GO:0042307), embryonic hindlimb morphogenesis (GO:0035116), regulation of epithelial cell proliferation involved in prostate gland development (GO:0060768), prostate gland development (GO:0030850), thalamus development (GO:0021794), cell-cell signaling (GO:0007267), embryonic forelimb morphogenesis (GO:0035115), embryonic morphogenesis (GO:0048598), positive regulation of smoothened signaling pathway (GO:0045880), midbrain development (GO:0030901), T cell differentiation in thymus (GO:0033077), positive regulation of epithelial cell proliferation involved in prostate gland development (GO:0060769), negative regulation of dopaminergic neuron differentiation (GO:1904339), male genitalia development (GO:0030539), dorsal/ventral neural tube patterning (GO:0021904), osteoblast development (GO:0002076), myoblast differentiation (GO:0045445), striated muscle cell differentiation (GO:0051146), bud outgrowth involved in lung branching (GO:0060447), epithelial-mesenchymal cell signaling (GO:0060684), trachea morphogenesis (GO:0060439), fungiform papilla formation (GO:0061198), mesenchymal cell proliferation involved in lung development (GO:0060916), hindgut morphogenesis (GO:0007442)
Efna5	axon guidance (GO:0007411), negative chemotaxis (GO:0050919), ephrin receptor signaling pathway (GO:0048013), axonal fasciculation (GO:0007413), retinal ganglion cell axon guidance (GO:0031290), positive regulation of collateral sprouting (GO:0048672), collateral sprouting (GO:0048668), regulation of GTPase activity (GO:0043087), positive regulation of synapse assembly (GO:0051965), positive regulation of insulin secretion involved in cellular response to glucose stimulus (GO:0035774), regulation of cell-cell adhesion (GO:0022407), synaptic membrane adhesion (GO:0099560), positive regulation of peptidyl-tyrosine phosphorylation (GO:0050731), regulation of microtubule cytoskeleton organization (GO:0070507), regulation of cell morphogenesis (GO:0022604), cellular response to follicle-stimulating hormone stimulus (GO:0071372), regulation of actin cytoskeleton organization (GO:0032956), cellular response to forskolin (GO:1904322), regulation of focal adhesion assembly (GO:0051893)
Kcnc3	regulation of neurotransmitter secretion (GO:0046928), regulation of synaptic vesicle endocytosis (GO:1900242), protein homooligomerization (GO:0051260)
Efnb2	axon guidance (GO:0007411), nervous system development (GO:0007399), cell differentiation (GO:0030154), ephrin receptor signaling pathway (GO:0048013), positive regulation of cell population proliferation (GO:0008284), animal organ morphogenesis (GO:0009887), cell adhesion (GO:0007155), angiogenesis (GO:0001525), negative regulation of neuron projection development (GO:0010977), blood vessel morphogenesis (GO:0048514), anatomical structure formation involved in morphogenesis (GO:0048646), nephric duct morphogenesis (GO:0072178), regulation of chemotaxis (GO:0050920), cell migration involved in sprouting angiogenesis (GO:0002042), positive regulation of leukocyte adhesion to arterial endothelial cell (GO:1904999), adherens junction organization (GO:0034332), regulation of postsynaptic neurotransmitter receptor internalization (GO:0099149), T cell costimulation (GO:0031295), positive regulation of cardiac muscle cell differentiation (GO:2000727), presynapse assembly (GO:0099054), lymph vessel development (GO:0001945), positive regulation of aorta morphogenesis (GO:1903849), regulation of postsynaptic membrane neurotransmitter receptor levels (GO:0099072)
Tnc	neuron projection development (GO:0031175), regulation of cell migration (GO:0030334), positive regulation of cell population proliferation (GO:0008284), cell adhesion (GO:0007155), negative regulation of cell adhesion (GO:0007162), positive regulation of gene expression (GO:0010628), axon regeneration (GO:0031103), neuromuscular junction development (GO:0007528), regulation of cell adhesion (GO:0030155), response to ethanol (GO:0045471), response to mechanical stimulus (GO:0009612), odontogenesis of dentin-containing tooth (GO:0042475), cellular response to retinoic acid (GO:0071300), regulation of cell growth (GO:0001558), prostate gland epithelium morphogenesis (GO:0060740), peripheral nervous system axon regeneration (GO:0014012), response to wounding (GO:0009611), bud outgrowth involved in lung branching (GO:0060447)
Pten	nervous system development (GO:0007399), neuron projection development (GO:0031175), central nervous system development (GO:0007417), positive regulation of cell population proliferation (GO:0008284), cell migration (GO:0016477), positive regulation of transcription by RNA polymerase II (GO:0045944), synapse assembly (GO:0007416), positive regulation of neuron differentiation (GO:0045666), angiogenesis (GO:0001525), positive regulation of gene expression (GO:0010628), regulation of developmental process (GO:0050793), negative regulation of neuron projection development (GO:0010977), heart development (GO:0007507), regulation of neuron projection development (GO:0010975), learning or memory (GO:0007611), negative regulation of cell migration (GO:0030336), negative regulation of cell population proliferation (GO:0008285), dentate gyrus development (GO:0021542), cellular response to hypoxia (GO:0071456), negative regulation of axon regeneration (GO:0048681), protein stabilization (GO:0050821), positive regulation of apoptotic process (GO:0043065), memory (GO:0007613), regulation of cell cycle (GO:0051726), gene expression (GO:0010467), cellular response to electrical stimulus (GO:0071257), locomotory behavior (GO:0007626), negative regulation of apoptotic process (GO:0043066), positive regulation of ERK1 and ERK2 cascade (GO:0070374), negative regulation of osteoblast differentiation (GO:0045668), negative regulation of epithelial to mesenchymal transition (GO:0010719), negative regulation of axonogenesis (GO:0050771), response to xenobiotic stimulus (GO:0009410), cell motility (GO:0048870), response to estradiol (GO:0032355), dendritic spine morphogenesis (GO:0060997), positive regulation of macromolecule metabolic process (GO:0010604), endothelial cell migration (GO:0043542), positive regulation of intracellular signal transduction (GO:1902533), regulation of cell differentiation (GO:0045595), negative regulation of phosphatidylinositol 3-kinase/protein kinase B signal transduction (GO:0051898), positive regulation of tumor necrosis factor production (GO:0032760), negative regulation of epithelial cell proliferation (GO:0050680), synapse maturation (GO:0060074), phosphatidylinositol 3-kinase/protein kinase B signal transduction (GO:0043491), negative regulation of dendrite extension (GO:1903860), positive regulation of interleukin-6 production (GO:0032755), apoptotic process (GO:0006915), positive regulation of excitatory postsynaptic potential (GO:2000463), cellular response to nerve growth factor stimulus (GO:1990090), negative regulation of G1/S transition of mitotic cell cycle (GO:2000134), negative regulation of cell cycle G1/S phase transition (GO:1902807), adult behavior (GO:0030534), regulation of axon regeneration (GO:0048679), social behavior (GO:0035176), forebrain morphogenesis (GO:0048853), protein dephosphorylation (GO:0006470), osteoblast differentiation (GO:0001649), cellular response to insulin-like growth factor stimulus (GO:1990314), regulation of myeloid cell apoptotic process (GO:0033032), negative regulation of cardiac muscle cell proliferation (GO:0060044), multicellular organismal response to stress (GO:0033555), regulation of synaptic transmission, GABAergic (GO:0032228), prepulse inhibition (GO:0060134)
Bicd1	regulation of microtubule cytoskeleton organization (GO:0070507), positive regulation of protein localization to centrosome (GO:1904781)
Isl1	neural crest cell migration (GO:0001755), axonogenesis (GO:0007409), neuron differentiation (GO:0030182), negative regulation of neuron apoptotic process (GO:0043524), positive regulation of cell population proliferation (GO:0008284), retinal ganglion cell axon guidance (GO:0031290), positive regulation of transcription by RNA polymerase II (GO:0045944), negative regulation of neuron differentiation (GO:0045665), negative regulation of transcription by RNA polymerase II (GO:0000122), axon regeneration (GO:0031103), positive regulation of cell differentiation (GO:0045597), neuron fate commitment (GO:0048663), heart development (GO:0007507), neuron fate specification (GO:0048665), negative regulation of DNA-templated transcription (GO:0045892), negative regulation of canonical Wnt signaling pathway (GO:0090090), regulation of gene expression (GO:0010468), heart morphogenesis (GO:0003007), gene expression (GO:0010467), regulation of DNA-templated transcription (GO:0006355), outflow tract septum morphogenesis (GO:0003148), positive regulation of angiogenesis (GO:0045766), pancreas development (GO:0031016), outflow tract morphogenesis (GO:0003151), positive regulation of epithelial to mesenchymal transition (GO:0010718), regulation of apoptotic process (GO:0042981), cardiac muscle cell myoblast differentiation (GO:0060379), mesenchymal cell differentiation (GO:0048762), pituitary gland development (GO:0021983), positive regulation of tumor necrosis factor production (GO:0032760), negative regulation of epithelial cell proliferation (GO:0050680), positive regulation of insulin secretion (GO:0032024), spinal cord motor neuron cell fate specification (GO:0021520), positive regulation of interleukin-6 production (GO:0032755), innervation (GO:0060384), positive regulation of vascular endothelial growth factor production (GO:0010575), spinal cord motor neuron differentiation (GO:0021522), cardiac right ventricle morphogenesis (GO:0003215), positive regulation of smoothened signaling pathway (GO:0045880), positive regulation of interleukin-1 beta production (GO:0032731), negative regulation of protein-containing complex assembly (GO:0031333), cellular response to glucocorticoid stimulus (GO:0071385), positive regulation of peptidyl-serine phosphorylation (GO:0033138), visceral motor neuron differentiation (GO:0021524), positive regulation of calcium ion import (GO:0090280), pharyngeal system development (GO:0060037), regulation of secondary heart field cardioblast proliferation (GO:0003266)
Ntrk3	positive regulation of cell migration (GO:0030335), neuron migration (GO:0001764), ephrin receptor signaling pathway (GO:0048013), positive regulation of cell population proliferation (GO:0008284), cell surface receptor protein tyrosine kinase signaling pathway (GO:0007169), positive regulation of neuron projection development (GO:0010976), positive regulation of phosphatidylinositol 3-kinase/protein kinase B signal transduction (GO:0051897), positive regulation of gene expression (GO:0010628), positive regulation of MAPK cascade (GO:0043410), animal organ development (GO:0048513), heart development (GO:0007507), neuron fate specification (GO:0048665), mechanoreceptor differentiation (GO:0042490), positive regulation of apoptotic process (GO:0043065), positive regulation of synapse assembly (GO:0051965), response to axon injury (GO:0048678), circadian rhythm (GO:0007623), response to ethanol (GO:0045471), cellular response to retinoic acid (GO:0071300), myelination in peripheral nervous system (GO:0022011), regulation of neural precursor cell proliferation (GO:2000177), cochlea development (GO:0090102), cellular response to nerve growth factor stimulus (GO:1990090), neuronal action potential propagation (GO:0019227), regulation of presynapse assembly (GO:1905606), neurotrophin signaling pathway (GO:0038179)
Rab5A	regulation of filopodium assembly (GO:0051489), endocytosis (GO:0006897), canonical Wnt signaling pathway (GO:0060070), protein localization to early endosome (GO:1902946), endosomal transport (GO:0016197)
Thsd7A	cell differentiation (GO:0030154), angiogenesis (GO:0001525), actin cytoskeleton organization (GO:0030036)
Col12A1	cell adhesion (GO:0007155), tissue development (GO:0009888), endodermal cell differentiation (GO:0035987)
Sim1	nervous system development (GO:0007399), cell differentiation (GO:0030154), animal organ development (GO:0048513), system development (GO:0048731), ureteric bud development (GO:0001657), regulation of DNA-templated transcription (GO:0006355), regulation of transcription by RNA polymerase II (GO:0006357), tube development (GO:0035295)
Sema3A	axon guidance (GO:0007411), nervous system development (GO:0007399), semaphorin-plexin signaling pathway (GO:0071526), negative chemotaxis (GO:0050919), positive regulation of cell migration (GO:0030335), neural crest cell migration (GO:0001755), neuron migration (GO:0001764), motor neuron axon guidance (GO:0008045), axonal fasciculation (GO:0007413), negative regulation of axon extension (GO:0030517), axon extension involved in axon guidance (GO:0048846), negative regulation of neuron projection development (GO:0010977), sympathetic ganglion development (GO:0061549), branchiomotor neuron axon guidance (GO:0021785), gonadotrophin-releasing hormone neuronal migration to the hypothalamus (GO:0021828), facial nerve structural organization (GO:0021612), trigeminal nerve structural organization (GO:0021637), negative regulation of axon extension involved in axon guidance (GO:0048843), nerve development (GO:0021675), dichotomous subdivision of terminal units involved in salivary gland branching (GO:0060666), negative regulation of developmental process (GO:0051093), dendrite morphogenesis (GO:0048813), regulation of axon extension involved in axon guidance (GO:0048841), ventral trunk neural crest cell migration (GO:0036486), sympathetic neuron projection guidance (GO:0097491), regulation of anatomical structure morphogenesis (GO:0022603), olfactory bulb development (GO:0021772), regulation of multicellular organismal development (GO:2000026), sympathetic neuron projection extension (GO:0097490), neural crest cell migration involved in autonomic nervous system development (GO:1901166), positive regulation of neuron migration (GO:2001224), negative regulation of multicellular organismal process (GO:0051241), facioacoustic ganglion development (GO:1903375), trigeminal ganglion development (GO:0061551), maintenance of synapse structure (GO:0099558), axonogenesis involved in innervation (GO:0060385), basal dendrite arborization (GO:0150020), synaptic target recognition (GO:0008039)
Adcy1	axonogenesis (GO:0007409), modulation of chemical synaptic transmission (GO:0050804), positive regulation of long-term synaptic potentiation (GO:1900273), rhythmic process (GO:0048511), intracellular signal transduction (GO:0035556), cellular response to calcium ion (GO:0071277), regulation of circadian rhythm (GO:0042752), cellular response to forskolin (GO:1904322), presynaptic modulation of chemical synaptic transmission (GO:0099171), cyclic nucleotide biosynthetic process (GO:0009190)
Foxc1	brain development (GO:0007420), cell differentiation (GO:0030154), cell migration (GO:0016477), positive regulation of transcription by RNA polymerase II (GO:0045944), angiogenesis (GO:0001525), positive regulation of DNA-templated transcription (GO:0045893), negative regulation of transcription by RNA polymerase II (GO:0000122), positive regulation of gene expression (GO:0010628), kidney development (GO:0001822), heart development (GO:0007507), cerebellum development (GO:0021549), ureteric bud development (GO:0001657), heart morphogenesis (GO:0003007), cell population proliferation (GO:0008283), regulation of DNA-templated transcription (GO:0006355), artery morphogenesis (GO:0048844), vascular endothelial growth factor signaling pathway (GO:0038084), camera-type eye development (GO:0043010), regulation of transcription by RNA polymerase II (GO:0006357), in utero embryonic development (GO:0001701), positive regulation of epithelial to mesenchymal transition (GO:0010718), odontogenesis of dentin-containing tooth (GO:0042475), germ cell migration (GO:0008354), cardiac muscle cell proliferation (GO:0060038), vascular endothelial growth factor receptor signaling pathway (GO:0048010), mesenchymal cell differentiation (GO:0048762), skeletal system development (GO:0001501), collagen fibril organization (GO:0030199), anatomical structure morphogenesis (GO:0009653), endochondral ossification (GO:0001958), blood vessel development (GO:0001568), eye development (GO:0001654), negative regulation of mitotic cell cycle (GO:0045930), lymph vessel development (GO:0001945), Notch signaling pathway (GO:0007219), ossification (GO:0001503), negative regulation of angiogenesis (GO:0016525)
Vasp	axon guidance (GO:0007411), neural tube closure (GO:0001843), actin filament polymerization (GO:0030041), actin polymerization or depolymerization (GO:0008154), actin cytoskeleton organization (GO:0030036)
Gdf6	cell migration (GO:0016477), positive regulation of neuron differentiation (GO:0045666), positive regulation of DNA-templated transcription (GO:0045893), positive regulation of cell differentiation (GO:0045597), metanephros development (GO:0001656), apoptotic process (GO:0006915), fat cell differentiation (GO:0045444), metanephric tubule development (GO:0072170)
Igf1R	positive regulation of cell migration (GO:0030335), axonogenesis (GO:0007409), neuron projection development (GO:0031175), brain development (GO:0007420), positive regulation of cell population proliferation (GO:0008284), cell surface receptor protein tyrosine kinase signaling pathway (GO:0007169), animal organ morphogenesis (GO:0009887), positive regulation of phosphatidylinositol 3-kinase/protein kinase B signal transduction (GO:0051897), positive regulation of DNA-templated transcription (GO:0045893), positive regulation of MAPK cascade (GO:0043410), cerebellum development (GO:0021549), negative regulation of DNA-templated transcription (GO:0045892), negative regulation of apoptotic process (GO:0043066), protein autophosphorylation (GO:0046777), positive regulation of smooth muscle cell proliferation (GO:0048661), response to ethanol (GO:0045471), positive regulation of axon regeneration (GO:0048680), prostate gland epithelium morphogenesis (GO:0060740), cellular response to amyloid-beta (GO:1904646), positive regulation of protein-containing complex disassembly (GO:0043243), positive regulation of mitotic nuclear division (GO:0045840), negative regulation of phosphatidylinositol 3-kinase/protein kinase B signal transduction (GO:0051898), establishment of cell polarity (GO:0030010), positive regulation of cold-induced thermogenesis (GO:0120162), epidermis development (GO:0008544), negative regulation of MAPK cascade (GO:0043409), adrenal gland development (GO:0030325), response to L-glutamate (GO:1902065), postsynaptic modulation of chemical synaptic transmission (GO:0099170), peptidyl-tyrosine autophosphorylation (GO:0038083), cellular response to insulin-like growth factor stimulus (GO:1990314), cellular response to glucose stimulus (GO:0071333), insulin receptor signaling pathway (GO:0008286), positive regulation of meiotic cell cycle (GO:0051446), estrous cycle (GO:0044849)
Sema4B	axon guidance (GO:0007411), nervous system development (GO:0007399), semaphorin-plexin signaling pathway (GO:0071526), negative chemotaxis (GO:0050919), positive regulation of cell migration (GO:0030335), neural crest cell migration (GO:0001755), cell differentiation (GO:0030154)
Arnt	regulation of DNA-templated transcription (GO:0006355), regulation of transcription by RNA polymerase II (GO:0006357), positive regulation of DNA-templated transcription (GO:0045893)
Atxn7L3	regulation of transcription by RNA polymerase II (GO:0006357), positive regulation of DNA-templated transcription (GO:0045893)
Cbl	DNA damage response (GO:0006974), regulation of signaling (GO:0023051), protein monoubiquitination (GO:0006513), protein K63-linked ubiquitination (GO:0070534)
Cdh1	regulation of protein catabolic process at postsynapse, modulating synaptic transmission (GO:0099576), positive regulation of DNA-templated transcription (GO:0045893), negative regulation of cell-cell adhesion (GO:0022408), neuron projection development (GO:0031175), negative regulation of protein localization to plasma membrane (GO:1903077), calcium-dependent cell-cell adhesion (GO:0016339)
Ghr	receptor internalization (GO:0031623)
Lcor	negative regulation of transcription by RNA polymerase II (GO:0000122), regulation of transcription by RNA polymerase II (GO:0006357)
Mllt1	positive regulation of DNA-templated transcription (GO:0045893)
Mycbp	regulation of DNA-templated transcription (GO:0006355), positive regulation of DNA-templated transcription (GO:0045893)
Ndn	negative regulation of transcription by RNA polymerase II (GO:0000122), regulation of DNA-templated transcription (GO:0006355), neuron migration (GO:0001764)
Nedd4	DNA damage response (GO:0006974), negative regulation of transcription by RNA polymerase II (GO:0000122), regulation of protein catabolic process at postsynapse, modulating synaptic transmission (GO:0099576), neuron projection development (GO:0031175), regulation of signaling (GO:0023051), receptor internalization (GO:0031623), cellular response to UV (GO:0034644), protein monoubiquitination (GO:0006513), protein K63-linked ubiquitination (GO:0070534)
Nrp	neuron migration (GO:0001764), neuron projection development (GO:0031175), DNA repair (GO:0006281)
Pcdh1	calcium-dependent cell-cell adhesion (GO:0016339)
Podxl	negative regulation of cell-cell adhesion (GO:0022408)
Rpl35	negative regulation of myoblast fusion (GO:1901740), translation at presynapse (GO:0140236), striated muscle contraction (GO:0006941), translation at postsynapse (GO:0140242)
Rpl4	negative regulation of myoblast fusion (GO:1901740), translation at presynapse (GO:0140236), striated muscle contraction (GO:0006941), translation at postsynapse (GO:0140242)
Sox1	negative regulation of transcription by RNA polymerase II (GO:0000122), regulation of DNA-templated transcription (GO:0006355), neuron migration (GO:0001764)
Tmem59	negative regulation of protein localization to plasma membrane (GO:1903077)
Usp3	DNA damage response (GO:0006974), negative regulation of transcription by RNA polymerase II (GO:0000122), DNA repair (GO:0006281)
Wdr4	DNA damage response (GO:0006974)
Zbtb1	DNA damage response (GO:0006974), negative regulation of transcription by RNA polymerase II (GO:0000122), DNA repair (GO:0006281), cellular response to UV (GO:0034644), regulation of immune system process (GO:0002682), regulation of cytokine production (GO:0001817)
Zbtb2	negative regulation of transcription by RNA polymerase II (GO:0000122), regulation of immune system process (GO:0002682), regulation of cytokine production (GO:0001817)
Zfp26	regulation of DNA-templated transcription (GO:0006355), regulation of transcription by RNA polymerase II (GO:0006357)
Zfp46	regulation of DNA-templated transcription (GO:0006355), regulation of transcription by RNA polymerase II (GO:0006357)
Zfp53	regulation of DNA-templated transcription (GO:0006355), regulation of transcription by RNA polymerase II (GO:0006357)
Zfp60	regulation of DNA-templated transcription (GO:0006355), regulation of transcription by RNA polymerase II (GO:0006357)
Asb1	Regulation of Cytokine Production (GO:0001817), Negative Regulation of Cytokine Production (GO:0001818), Negative Regulation of Multicellular Organismal Process (GO:0051241), Protein Modification by Small Protein Conjugation (GO:0032446), Proteasomal Protein Catabolic Process (GO:0010498), Protein Ubiquitination (GO:0016567), Negative Regulation of Gene Expression (GO:0010629), Proteasome-mediated Ubiquitin-Dependent Protein Catabolic Process (GO:0043161), Ubiquitin-dependent Protein Catabolic Process (GO:0006511)[cite: 1]
Chst1	Polysaccharide Metabolic Process (GO:0005976), Galactose Metabolic Process (GO:0006012), N-acetylglucosamine Metabolic Process (GO:0006044), Keratan Sulfate Proteoglycan Biosynthetic Process (GO:0018146), Keratan Sulfate Proteoglycan Metabolic Process (GO:0042339), Amino Sugar Metabolic Process (GO:0006040), Proteoglycan Metabolic Process (GO:0006029), Hexose Metabolic Process (GO:0019318), Proteoglycan Biosynthetic Process (GO:0030166), Carbohydrate Metabolic Process (GO:0005975)[cite: 1]
Galnt1	Glycoprotein Biosynthetic Process (GO:0009101), Protein O-linked Glycosylation via N-acetyl-galactosamine (GO:0016266), Protein O-linked Glycosylation (GO:0006493)[cite: 1]
Mgat5	Glycoprotein Biosynthetic Process (GO:0009101), Regulation of Receptor Signaling Pathway via STAT (GO:1904892), Positive Regulation of Receptor Signaling Pathway via STAT (GO:1904894), Protein N-linked Glycosylation (GO:0006487), Positive Regulation of Cell Motility (GO:2000147), Positive Regulation of Signal Transduction (GO:0009967), Positive Regulation of Cell Migration (GO:0030335), Regulation of Cell Migration (GO:0030334)[cite: 1]
Tbc1d1	Regulation of Plasma Membrane Bounded Cell Projection Assembly (GO:0120032), Regulation of Organelle Assembly (GO:1902115), Regulation of Cilium Assembly (GO:1902017)[cite: 1]
Tppp	Positive Regulation of Protein-Containing Complex Assembly (GO:0031334), Microtubule Nucleation by Microtubule Organizing Center (GO:0051418), Myelin Assembly (GO:0032288), Regulation of Tubulin Deacetylation (GO:0090043), Astral Microtubule Organization (GO:0030953), Positive Regulation of Myelination (GO:0031643), Oligodendrocyte Development (GO:0014003), Oligodendrocyte Differentiation (GO:0048709), Glial Cell Development (GO:0021782), Positive Regulation of Nervous System Process (GO:0031646), Regulation of Myelination (GO:0031641), Microtubule Polymerization or Depolymerization (GO:0031109), Glial Cell Differentiation (GO:0010001), Microtubule Nucleation (GO:0007020), Regulation of Microtubule Cytoskeleton Organization (GO:0070507), Negative Regulation of Protein Modification Process (GO:0031400), Regulation of Protein Polymerization (GO:0032271), Microtubule Polymerization (GO:0046785), Regulation of Microtubule-Based Process (GO:0032886), Myelination (GO:0042552), Microtubule Bundle Formation (GO:0001578), Cytoplasmic Microtubule Organization (GO:0031122), Protein Polymerization (GO:0051258), Positive Regulation of Protein Polymerization (GO:0032273), Positive Regulation of Cellular Component Biogenesis (GO:0044089), Positive Regulation of Cellular Component Organization (GO:0051130), Regulation of Protein-Containing Complex Assembly (GO:0043254), Regulation of Cytoskeleton Organization (GO:0051493), Central Nervous System Development (GO:0007417), Supramolecular Fiber Organization (GO:0097435), Positive Regulation of Cellular Process (GO:0048522)[cite: 1]
Tspan1	Protein Stabilization (GO:0050821)
Zdhhc1	Positive Regulation of Protein-Containing Complex Assembly (GO:0031334), Positive Regulation of Defense Response to Virus by Host (GO:0002230), Positive Regulation of NLRP3 Inflammasome Complex Assembly (GO:1900227), Positive Regulation of Inflammasome-Mediated Signaling Pathway (GO:0141087), Regulation of Defense Response to Virus by Host (GO:0050691), Regulation of NLRP3 Inflammasome Complex Assembly (GO:1900225), Protein Targeting to Membrane (GO:0006612), Antiviral Innate Immune Response (GO:0140374), Establishment of Protein Localization to Membrane (GO:0090150), Protein Targeting (GO:0006605), Defense Response to Virus (GO:0051607)[cite: 1]
Islr
Lrrc1

### Sheet: 1a
Source	Target	Overlap_Count	Shared_Genes	Source_pvalue	Source_p_adjust	log10pvalue	Source_Total_Genes	Source_All_Genes	Target_pvalue	Target_p_adjust	Target_Total_Genes	Target_All_Genes
Neuron projection guidance	Axon guidance	131	Nexn/Usp33/Sema4g/Sema3g/Unc5b/Efna3/Kif5a/Sema4a/Efna4/Sema4c/Efna1/Cdk5r2/Kalrn/Rtn4r/Fzd3/Notch1/Efnb1/Lamc3/Sema6c/Nfasc/Arhgef25/Evl/Rac1/Ephb2/Cntn2/Ank3/Ntrk1/Lama5/Smo/Tubb3/Dpysl5/Lamc1/Enah/Lrtm2/Ntn4/Ephb3/Efna2/Unc5a/Atoh7/Plxna4/Rac3/Epha4/Efnb3/Slit1/Erbb2/Vax1/Dscam/Chn1/Vegfa/Notch3/Dscaml1/Sema7a/Mapk8ip3/Sema3b/Neo1/Sema3f/Rtn4rl1/Nrp2/Dag1/Sema5b/Ryk/Mycbp2/Draxin/Ncam1/Lamb2/Lhx1/Lama1/Egr2/Cdk5r1/Sema6b/Kif5b/Trio/Cxcr4/Ntn1/Gap43/Sema4d/Cxcl12/L1cam/Boc/Vangl2/Lhx2/Gli2/Lama3/Fezf2/Lmo4/Nfib/Rpl24/Nrp1/Cntn1/Plxna3/Prtg/Isl2/Ntf3/Sema6d/Chl1/Lamb1/Foxg1/Nrcam/Robo2/Tubb2b/Kif5c/Robo1/Unc5c/App/Sema5a/Dcc/Alcam/Shh/Epha3/Pcdhac2/Epha7/Unc5d/Efna5/Cyfip2/Cyfip1/Efnb2/Slit3/Isl1/Slit2/Epha6/Myot/Sema3a/Epha5/Sema3d/Vasp/Sema3e/Emb/Bdnf/Robo3/Sema3c/Sema4b	1.71203197966816e-152	8.10647142372872e-149	148.091	132	Nexn/Usp33/Sema4g/Sema3g/Unc5b/Efna3/Kif5a/Sema4a/Efna4/Sema4c/Efna1/Cdk5r2/Kalrn/Rtn4r/Fzd3/Notch1/Efnb1/Lamc3/Sema6c/Nfasc/Arhgef25/Evl/Rac1/Ephb2/Cntn2/Ank3/Ntrk1/Lama5/Smo/Tubb3/Dpysl5/Lamc1/Enah/Lrtm2/Ntn4/Ephb3/Efna2/Unc5a/Atoh7/Plxna4/Rac3/Epha4/Efnb3/Slit1/Erbb2/Vax1/Dscam/Chn1/Vegfa/Notch3/Dscaml1/Sema7a/Mapk8ip3/Sema3b/Neo1/Sema3f/Rtn4rl1/Nrp2/Dag1/Sema5b/Ryk/Mycbp2/Draxin/Ncam1/Lamb2/Lhx1/Lama1/Egr2/Cdk5r1/Sema6b/Kif5b/Trio/Cxcr4/Ntn1/Gap43/Sema4d/Cxcl12/L1cam/Boc/Vangl2/Lhx2/Gli2/Plxna1/Lama3/Fezf2/Lmo4/Nfib/Rpl24/Nrp1/Cntn1/Plxna3/Prtg/Isl2/Ntf3/Sema6d/Chl1/Lamb1/Foxg1/Nrcam/Robo2/Tubb2b/Kif5c/Robo1/Unc5c/App/Sema5a/Dcc/Alcam/Shh/Epha3/Pcdhac2/Epha7/Unc5d/Efna5/Cyfip2/Cyfip1/Efnb2/Slit3/Isl1/Slit2/Epha6/Myot/Sema3a/Epha5/Sema3d/Vasp/Sema3e/Emb/Bdnf/Robo3/Sema3c/Sema4b	5.16229965972668e-151	1.22217444444029e-147	131	Nexn/Usp33/Sema4g/Sema3g/Unc5b/Efna3/Kif5a/Sema4a/Efna4/Sema4c/Efna1/Cdk5r2/Kalrn/Rtn4r/Fzd3/Notch1/Efnb1/Lamc3/Sema6c/Nfasc/Arhgef25/Evl/Rac1/Ephb2/Cntn2/Ank3/Ntrk1/Lama5/Smo/Tubb3/Dpysl5/Lamc1/Enah/Lrtm2/Ntn4/Ephb3/Efna2/Unc5a/Atoh7/Plxna4/Rac3/Epha4/Efnb3/Slit1/Erbb2/Vax1/Dscam/Chn1/Vegfa/Notch3/Dscaml1/Sema7a/Mapk8ip3/Sema3b/Neo1/Sema3f/Rtn4rl1/Nrp2/Dag1/Sema5b/Ryk/Mycbp2/Draxin/Ncam1/Lamb2/Lhx1/Lama1/Egr2/Cdk5r1/Sema6b/Kif5b/Trio/Cxcr4/Ntn1/Gap43/Sema4d/Cxcl12/L1cam/Boc/Vangl2/Lhx2/Gli2/Lama3/Fezf2/Lmo4/Nfib/Rpl24/Nrp1/Cntn1/Plxna3/Prtg/Isl2/Ntf3/Sema6d/Chl1/Lamb1/Foxg1/Nrcam/Robo2/Tubb2b/Kif5c/Robo1/Unc5c/App/Sema5a/Dcc/Alcam/Shh/Epha3/Pcdhac2/Epha7/Unc5d/Efna5/Cyfip2/Cyfip1/Efnb2/Slit3/Isl1/Slit2/Epha6/Myot/Sema3a/Epha5/Sema3d/Vasp/Sema3e/Emb/Bdnf/Robo3/Sema3c/Sema4b
Neuron projection guidance	Regulation of neurogenesis	56	Sema4g/Sema3g/Sema4a/Sema4c/Kalrn/Rtn4r/Fzd3/Notch1/Sema6c/Ephb2/Smo/Dpysl5/Plxna4/Epha4/Efnb3/Slit1/Vax1/Dscam/Vegfa/Sema7a/Sema3b/Sema3f/Dag1/Sema5b/Ryk/Draxin/Egr2/Sema6b/Cxcr4/Ntn1/Sema4d/Cxcl12/L1cam/Lhx2/Plxna1/Fezf2/Nrp1/Plxna3/Prtg/Ntf3/Sema6d/Foxg1/Robo2/Robo1/Sema5a/Shh/Epha7/Efna5/Cyfip1/Slit2/Sema3a/Sema3d/Sema3e/Bdnf/Sema3c/Sema4b	1.71203197966816e-152	8.10647142372872e-149	148.091	132	Nexn/Usp33/Sema4g/Sema3g/Unc5b/Efna3/Kif5a/Sema4a/Efna4/Sema4c/Efna1/Cdk5r2/Kalrn/Rtn4r/Fzd3/Notch1/Efnb1/Lamc3/Sema6c/Nfasc/Arhgef25/Evl/Rac1/Ephb2/Cntn2/Ank3/Ntrk1/Lama5/Smo/Tubb3/Dpysl5/Lamc1/Enah/Lrtm2/Ntn4/Ephb3/Efna2/Unc5a/Atoh7/Plxna4/Rac3/Epha4/Efnb3/Slit1/Erbb2/Vax1/Dscam/Chn1/Vegfa/Notch3/Dscaml1/Sema7a/Mapk8ip3/Sema3b/Neo1/Sema3f/Rtn4rl1/Nrp2/Dag1/Sema5b/Ryk/Mycbp2/Draxin/Ncam1/Lamb2/Lhx1/Lama1/Egr2/Cdk5r1/Sema6b/Kif5b/Trio/Cxcr4/Ntn1/Gap43/Sema4d/Cxcl12/L1cam/Boc/Vangl2/Lhx2/Gli2/Plxna1/Lama3/Fezf2/Lmo4/Nfib/Rpl24/Nrp1/Cntn1/Plxna3/Prtg/Isl2/Ntf3/Sema6d/Chl1/Lamb1/Foxg1/Nrcam/Robo2/Tubb2b/Kif5c/Robo1/Unc5c/App/Sema5a/Dcc/Alcam/Shh/Epha3/Pcdhac2/Epha7/Unc5d/Efna5/Cyfip2/Cyfip1/Efnb2/Slit3/Isl1/Slit2/Epha6/Myot/Sema3a/Epha5/Sema3d/Vasp/Sema3e/Emb/Bdnf/Robo3/Sema3c/Sema4b	3.8418136108998e-90	6.06366248253686e-87	119	Plxnb2/Dip2b/Sema4g/Sema3g/Sema4a/Sema4c/Lrp8/Kalrn/Rtn4r/Fzd3/Clcf1/Ist1/Notch1/Sema6c/Cdkl5/Ephb2/Kdm1a/Dcx/Smo/Dpysl5/Zfyve27/Lrp4/Cdh1/Il6st/Id2/Plxnd1/Ulk1/Nos1/Ntrk2/Plxna4/Dbn1/Etv5/Plxnc1/Epha4/Sox11/Ptprf/Efnb3/Slit1/Ulk2/Grip1/Hif1a/Vax1/Myo5b/Dscam/Shtn1/Vegfa/Dbnl/Sema7a/Rpl4/Sema3b/Islr2/Sema3f/Map1b/Tnf/Ctnnb1/Dag1/Sema5b/Ryk/Rb1/Gsk3b/Plxna2/Lingo1/Draxin/Egr2/Sema6b/Tnr/Tiam2/Cxcr4/Sox2/Ntn1/Plxnb3/Sema4d/Cxcl12/L1cam/Lhx2/Plxna1/Fezf2/Cd24a/Nrp1/Ezh2/Plxna3/Prtg/Ntf3/Ngf/Sema6d/Plxnb1/Ptprz1/Foxg1/Robo2/Met/Ascl1/Robo1/Sema5a/Nrg1/Vcan/Fgf13/Zeb2/Rest/Marcks/Shh/Tenm4/Epha7/Bcl11a/Rtn4/Ifrd1/Efna5/Cyfip1/Pten/Ntrk3/Slit2/Sema3a/Sema3d/Vegfc/Sema3e/Bdnf/Chodl/Sema3c/Sema4b/Fmr1
Neuron projection guidance	Regulation of axonogenesis	44	Sema4g/Sema3g/Sema4a/Sema4c/Efna1/Rtn4r/Sema6c/Ephb2/Ephb3/Plxna4/Epha4/Efnb3/Slit1/Dscam/Chn1/Vegfa/Sema7a/Sema3b/Sema3f/Sema5b/Ryk/Draxin/Sema6b/Ntn1/Sema4d/Cxcl12/L1cam/Plxna1/Nrp1/Plxna3/Sema6d/Robo2/Robo1/Sema5a/Epha7/Efna5/Cyfip1/Slit2/Sema3a/Sema3d/Sema3e/Bdnf/Sema3c/Sema4b	1.71203197966816e-152	8.10647142372872e-149	148.091	132	Nexn/Usp33/Sema4g/Sema3g/Unc5b/Efna3/Kif5a/Sema4a/Efna4/Sema4c/Efna1/Cdk5r2/Kalrn/Rtn4r/Fzd3/Notch1/Efnb1/Lamc3/Sema6c/Nfasc/Arhgef25/Evl/Rac1/Ephb2/Cntn2/Ank3/Ntrk1/Lama5/Smo/Tubb3/Dpysl5/Lamc1/Enah/Lrtm2/Ntn4/Ephb3/Efna2/Unc5a/Atoh7/Plxna4/Rac3/Epha4/Efnb3/Slit1/Erbb2/Vax1/Dscam/Chn1/Vegfa/Notch3/Dscaml1/Sema7a/Mapk8ip3/Sema3b/Neo1/Sema3f/Rtn4rl1/Nrp2/Dag1/Sema5b/Ryk/Mycbp2/Draxin/Ncam1/Lamb2/Lhx1/Lama1/Egr2/Cdk5r1/Sema6b/Kif5b/Trio/Cxcr4/Ntn1/Gap43/Sema4d/Cxcl12/L1cam/Boc/Vangl2/Lhx2/Gli2/Plxna1/Lama3/Fezf2/Lmo4/Nfib/Rpl24/Nrp1/Cntn1/Plxna3/Prtg/Isl2/Ntf3/Sema6d/Chl1/Lamb1/Foxg1/Nrcam/Robo2/Tubb2b/Kif5c/Robo1/Unc5c/App/Sema5a/Dcc/Alcam/Shh/Epha3/Pcdhac2/Epha7/Unc5d/Efna5/Cyfip2/Cyfip1/Efnb2/Slit3/Isl1/Slit2/Epha6/Myot/Sema3a/Epha5/Sema3d/Vasp/Sema3e/Emb/Bdnf/Robo3/Sema3c/Sema4b	6.51526507665346e-85	7.71244503448854e-82	81	Plxnb2/Dip2b/Sema4g/Sema3g/Sema4a/Sema4c/Efna1/Rtn4r/Ist1/Sema6c/Cdkl5/Ephb2/Dcx/Zfyve27/Lrp4/Cdh1/Ephb3/Plxnd1/Ulk1/Ntrk2/Plxna4/Dbn1/Plxnc1/Epha4/Efnb3/Slit1/Ulk2/Myo5b/Dscam/Chn1/Shtn1/Vegfa/Dbnl/Sema7a/Rpl4/Sema3b/Ret/Islr2/Sema3f/Map1b/Sema5b/Ryk/Gsk3b/Plxna2/Draxin/Sema6b/Tnr/Tiam2/Ntn1/Plxnb3/Sema4d/Cxcl12/L1cam/Plxna1/Nrp1/Plxna3/Ngf/Sema6d/Plxnb1/Robo2/Robo1/Sema5a/Fgf13/Zeb2/Cdh2/Epha7/Bcl11a/Rtn4/Ifrd1/Efna5/Cyfip1/Pten/Ntrk3/Slit2/Sema3a/Sema3d/Sema3e/Bdnf/Chodl/Sema3c/Sema4b
Neuron projection guidance	Developmental growth involved in morphogenesis	49	Sema4g/Sema3g/Sema4a/Sema4c/Rtn4r/Notch1/Sema6c/Smo/Plxna4/Slit1/Dscam/Vegfa/Sema7a/Sema3b/Sema3f/Nrp2/Sema5b/Ryk/Draxin/Lamb2/Lhx1/Sema6b/Cxcr4/Ntn1/Sema4d/Cxcl12/L1cam/Vangl2/Lhx2/Plxna1/Nrp1/Plxna3/Sema6d/Robo1/App/Sema5a/Shh/Epha7/Efna5/Cyfip2/Cyfip1/Slit3/Slit2/Sema3a/Sema3d/Sema3e/Bdnf/Sema3c/Sema4b	1.71203197966816e-152	8.10647142372872e-149	148.091	132	Nexn/Usp33/Sema4g/Sema3g/Unc5b/Efna3/Kif5a/Sema4a/Efna4/Sema4c/Efna1/Cdk5r2/Kalrn/Rtn4r/Fzd3/Notch1/Efnb1/Lamc3/Sema6c/Nfasc/Arhgef25/Evl/Rac1/Ephb2/Cntn2/Ank3/Ntrk1/Lama5/Smo/Tubb3/Dpysl5/Lamc1/Enah/Lrtm2/Ntn4/Ephb3/Efna2/Unc5a/Atoh7/Plxna4/Rac3/Epha4/Efnb3/Slit1/Erbb2/Vax1/Dscam/Chn1/Vegfa/Notch3/Dscaml1/Sema7a/Mapk8ip3/Sema3b/Neo1/Sema3f/Rtn4rl1/Nrp2/Dag1/Sema5b/Ryk/Mycbp2/Draxin/Ncam1/Lamb2/Lhx1/Lama1/Egr2/Cdk5r1/Sema6b/Kif5b/Trio/Cxcr4/Ntn1/Gap43/Sema4d/Cxcl12/L1cam/Boc/Vangl2/Lhx2/Gli2/Plxna1/Lama3/Fezf2/Lmo4/Nfib/Rpl24/Nrp1/Cntn1/Plxna3/Prtg/Isl2/Ntf3/Sema6d/Chl1/Lamb1/Foxg1/Nrcam/Robo2/Tubb2b/Kif5c/Robo1/Unc5c/App/Sema5a/Dcc/Alcam/Shh/Epha3/Pcdhac2/Epha7/Unc5d/Efna5/Cyfip2/Cyfip1/Efnb2/Slit3/Isl1/Slit2/Epha6/Myot/Sema3a/Epha5/Sema3d/Vasp/Sema3e/Emb/Bdnf/Robo3/Sema3c/Sema4b	8.02775042930315e-72	7.60227965655008e-69	85	Dip2b/Sema4g/Sema3g/Sema4a/Sema4c/Ssna1/Rtn4r/Ist1/Notch1/Sema6c/Cdkl5/Nfix/Kdm1a/Dcx/Smo/Nedd4l/Zfyve27/Cdh1/Dclk1/Ulk1/Plxna4/Ndn/Dbn1/Slit1/Ulk2/Myo5b/Dscam/Shtn1/Vegfa/Dbnl/Sema7a/Rpl4/Sema3b/Islr2/Sema3f/Fgf1/Map1b/Ctnnb1/Nrp2/Sema5b/Ryk/Ptk7/Gsk3b/Tmem108/Draxin/Lamb2/Lhx1/Sema6b/Tnr/Cxcr4/Ntn1/Sema4d/Cxcl12/L1cam/Vangl2/Lhx2/Plxna1/Nrp1/Plxna3/Ngf/Sema6d/Robo1/App/Sema5a/Fgf13/Zeb2/Shh/Epha7/Bcl11a/Rtn4/Ifrd1/Efna5/Cyfip2/Cyfip1/Tnc/Pten/Slit3/Ntrk3/Slit2/Sema3a/Sema3d/Sema3e/Bdnf/Sema3c/Sema4b
Neuron projection guidance	Developmental cell growth	45	Sema4g/Sema3g/Sema4a/Sema4c/Rtn4r/Sema6c/Smo/Plxna4/Slit1/Dscam/Vegfa/Sema7a/Sema3b/Sema3f/Nrp2/Sema5b/Ryk/Draxin/Lamb2/Sema6b/Cxcr4/Ntn1/Sema4d/Cxcl12/L1cam/Lhx2/Plxna1/Nrp1/Plxna3/Sema6d/Robo1/App/Sema5a/Epha7/Efna5/Cyfip2/Cyfip1/Slit3/Slit2/Sema3a/Sema3d/Sema3e/Bdnf/Sema3c/Sema4b	1.71203197966816e-152	8.10647142372872e-149	148.091	132	Nexn/Usp33/Sema4g/Sema3g/Unc5b/Efna3/Kif5a/Sema4a/Efna4/Sema4c/Efna1/Cdk5r2/Kalrn/Rtn4r/Fzd3/Notch1/Efnb1/Lamc3/Sema6c/Nfasc/Arhgef25/Evl/Rac1/Ephb2/Cntn2/Ank3/Ntrk1/Lama5/Smo/Tubb3/Dpysl5/Lamc1/Enah/Lrtm2/Ntn4/Ephb3/Efna2/Unc5a/Atoh7/Plxna4/Rac3/Epha4/Efnb3/Slit1/Erbb2/Vax1/Dscam/Chn1/Vegfa/Notch3/Dscaml1/Sema7a/Mapk8ip3/Sema3b/Neo1/Sema3f/Rtn4rl1/Nrp2/Dag1/Sema5b/Ryk/Mycbp2/Draxin/Ncam1/Lamb2/Lhx1/Lama1/Egr2/Cdk5r1/Sema6b/Kif5b/Trio/Cxcr4/Ntn1/Gap43/Sema4d/Cxcl12/L1cam/Boc/Vangl2/Lhx2/Gli2/Plxna1/Lama3/Fezf2/Lmo4/Nfib/Rpl24/Nrp1/Cntn1/Plxna3/Prtg/Isl2/Ntf3/Sema6d/Chl1/Lamb1/Foxg1/Nrcam/Robo2/Tubb2b/Kif5c/Robo1/Unc5c/App/Sema5a/Dcc/Alcam/Shh/Epha3/Pcdhac2/Epha7/Unc5d/Efna5/Cyfip2/Cyfip1/Efnb2/Slit3/Isl1/Slit2/Epha6/Myot/Sema3a/Epha5/Sema3d/Vasp/Sema3e/Emb/Bdnf/Robo3/Sema3c/Sema4b	1.14642891110324e-66	9.04723482345644e-64	81	Dip2b/Sema4g/Sema3g/Sema4a/Sema4c/Ssna1/Rtn4r/Ist1/Sema6c/Cdkl5/Nfix/Kdm1a/Dcx/Smo/Nedd4l/Zfyve27/Cdh1/Dclk1/Ulk1/Plxna4/Ndn/Dbn1/Slit1/Ulk2/Myo5b/Dscam/Shtn1/Vegfa/Dbnl/Sema7a/Rpl4/Sema3b/Islr2/Sema3f/Map1b/Ctnnb1/Nrp2/Sema5b/Ryk/Gsk3b/Tmem108/Draxin/Lamb2/Sema6b/Tnr/Cxcr4/Ntn1/Sema4d/Slc25a4/Cxcl12/L1cam/Lhx2/Plxna1/Sorbs2/Nrp1/Plxna3/Ngf/Sema6d/Pin1/Robo1/App/Sema5a/Fgf13/Zeb2/Epha7/Bcl11a/Rtn4/Ifrd1/Efna5/Cyfip2/Cyfip1/Pten/Slit3/Ntrk3/Slit2/Sema3a/Sema3d/Sema3e/Bdnf/Sema3c/Sema4b
Neuron projection guidance	Neuron projection extension	42	Sema4g/Sema3g/Sema4a/Sema4c/Rtn4r/Sema6c/Smo/Plxna4/Slit1/Dscam/Vegfa/Sema7a/Sema3b/Sema3f/Nrp2/Sema5b/Ryk/Draxin/Lamb2/Sema6b/Cxcr4/Ntn1/Sema4d/Cxcl12/L1cam/Lhx2/Plxna1/Nrp1/Plxna3/Sema6d/Robo1/Sema5a/Cyfip2/Cyfip1/Slit3/Slit2/Sema3a/Sema3d/Sema3e/Bdnf/Sema3c/Sema4b	1.71203197966816e-152	8.10647142372872e-149	148.091	132	Nexn/Usp33/Sema4g/Sema3g/Unc5b/Efna3/Kif5a/Sema4a/Efna4/Sema4c/Efna1/Cdk5r2/Kalrn/Rtn4r/Fzd3/Notch1/Efnb1/Lamc3/Sema6c/Nfasc/Arhgef25/Evl/Rac1/Ephb2/Cntn2/Ank3/Ntrk1/Lama5/Smo/Tubb3/Dpysl5/Lamc1/Enah/Lrtm2/Ntn4/Ephb3/Efna2/Unc5a/Atoh7/Plxna4/Rac3/Epha4/Efnb3/Slit1/Erbb2/Vax1/Dscam/Chn1/Vegfa/Notch3/Dscaml1/Sema7a/Mapk8ip3/Sema3b/Neo1/Sema3f/Rtn4rl1/Nrp2/Dag1/Sema5b/Ryk/Mycbp2/Draxin/Ncam1/Lamb2/Lhx1/Lama1/Egr2/Cdk5r1/Sema6b/Kif5b/Trio/Cxcr4/Ntn1/Gap43/Sema4d/Cxcl12/L1cam/Boc/Vangl2/Lhx2/Gli2/Plxna1/Lama3/Fezf2/Lmo4/Nfib/Rpl24/Nrp1/Cntn1/Plxna3/Prtg/Isl2/Ntf3/Sema6d/Chl1/Lamb1/Foxg1/Nrcam/Robo2/Tubb2b/Kif5c/Robo1/Unc5c/App/Sema5a/Dcc/Alcam/Shh/Epha3/Pcdhac2/Epha7/Unc5d/Efna5/Cyfip2/Cyfip1/Efnb2/Slit3/Isl1/Slit2/Epha6/Myot/Sema3a/Epha5/Sema3d/Vasp/Sema3e/Emb/Bdnf/Robo3/Sema3c/Sema4b	2.69420504631072e-65	1.82243727061161e-62	71	Dip2b/Sema4g/Sema3g/Sema4a/Sema4c/Ssna1/Rtn4r/Sema6c/Cdkl5/Kdm1a/Dcx/Smo/Nedd4l/Zfyve27/Cdh1/Dclk1/Ulk1/Plxna4/Ndn/Dbn1/Slit1/Ulk2/Myo5b/Dscam/Shtn1/Vegfa/Dbnl/Sema7a/Rpl4/Sema3b/Islr2/Sema3f/Map1b/Ctnnb1/Nrp2/Sema5b/Ryk/Gsk3b/Tmem108/Draxin/Lamb2/Sema6b/Tnr/Cxcr4/Ntn1/Sema4d/Cxcl12/L1cam/Lhx2/Plxna1/Nrp1/Plxna3/Ngf/Sema6d/Robo1/Sema5a/Bcl11a/Rtn4/Ifrd1/Cyfip2/Cyfip1/Pten/Slit3/Ntrk3/Slit2/Sema3a/Sema3d/Sema3e/Bdnf/Sema3c/Sema4b
Neuron projection guidance	Axon extension	38	Sema4g/Sema3g/Sema4a/Sema4c/Rtn4r/Sema6c/Smo/Plxna4/Slit1/Dscam/Vegfa/Sema7a/Sema3b/Sema3f/Nrp2/Sema5b/Ryk/Draxin/Lamb2/Sema6b/Ntn1/Sema4d/Cxcl12/L1cam/Lhx2/Nrp1/Plxna3/Sema6d/Sema5a/Cyfip1/Slit3/Slit2/Sema3a/Sema3d/Sema3e/Bdnf/Sema3c/Sema4b	1.71203197966816e-152	8.10647142372872e-149	148.091	132	Nexn/Usp33/Sema4g/Sema3g/Unc5b/Efna3/Kif5a/Sema4a/Efna4/Sema4c/Efna1/Cdk5r2/Kalrn/Rtn4r/Fzd3/Notch1/Efnb1/Lamc3/Sema6c/Nfasc/Arhgef25/Evl/Rac1/Ephb2/Cntn2/Ank3/Ntrk1/Lama5/Smo/Tubb3/Dpysl5/Lamc1/Enah/Lrtm2/Ntn4/Ephb3/Efna2/Unc5a/Atoh7/Plxna4/Rac3/Epha4/Efnb3/Slit1/Erbb2/Vax1/Dscam/Chn1/Vegfa/Notch3/Dscaml1/Sema7a/Mapk8ip3/Sema3b/Neo1/Sema3f/Rtn4rl1/Nrp2/Dag1/Sema5b/Ryk/Mycbp2/Draxin/Ncam1/Lamb2/Lhx1/Lama1/Egr2/Cdk5r1/Sema6b/Kif5b/Trio/Cxcr4/Ntn1/Gap43/Sema4d/Cxcl12/L1cam/Boc/Vangl2/Lhx2/Gli2/Plxna1/Lama3/Fezf2/Lmo4/Nfib/Rpl24/Nrp1/Cntn1/Plxna3/Prtg/Isl2/Ntf3/Sema6d/Chl1/Lamb1/Foxg1/Nrcam/Robo2/Tubb2b/Kif5c/Robo1/Unc5c/App/Sema5a/Dcc/Alcam/Shh/Epha3/Pcdhac2/Epha7/Unc5d/Efna5/Cyfip2/Cyfip1/Efnb2/Slit3/Isl1/Slit2/Epha6/Myot/Sema3a/Epha5/Sema3d/Vasp/Sema3e/Emb/Bdnf/Robo3/Sema3c/Sema4b	1.02441613730044e-63	6.06326301264696e-61	61	Dip2b/Sema4g/Sema3g/Sema4a/Sema4c/Ssna1/Rtn4r/Sema6c/Cdkl5/Dcx/Smo/Zfyve27/Cdh1/Dclk1/Ulk1/Plxna4/Ndn/Dbn1/Slit1/Ulk2/Myo5b/Dscam/Shtn1/Vegfa/Dbnl/Sema7a/Rpl4/Sema3b/Islr2/Sema3f/Map1b/Nrp2/Sema5b/Ryk/Gsk3b/Draxin/Lamb2/Sema6b/Tnr/Ntn1/Sema4d/Cxcl12/L1cam/Lhx2/Nrp1/Plxna3/Ngf/Sema6d/Sema5a/Rtn4/Ifrd1/Cyfip1/Slit3/Ntrk3/Slit2/Sema3a/Sema3d/Sema3e/Bdnf/Sema3c/Sema4b
Neuron projection guidance	Forebrain development	43	Cdk5r2/Rtn4r/Notch1/Rac1/Ephb2/Smo/Ephb3/Plxna4/Rac3/Slit1/Notch3/Sema7a/Mapk8ip3/Rtn4rl1/Nrp2/Ryk/Draxin/Ncam1/Lhx1/Cdk5r1/Sema6b/Cxcr4/Cxcl12/Lhx2/Gli2/Plxna1/Fezf2/Nfib/Nrp1/Plxna3/Lamb1/Foxg1/Robo2/Tubb2b/Robo1/App/Sema5a/Shh/Isl1/Slit2/Sema3a/Epha5/Sema3e	1.71203197966816e-152	8.10647142372872e-149	148.091	132	Nexn/Usp33/Sema4g/Sema3g/Unc5b/Efna3/Kif5a/Sema4a/Efna4/Sema4c/Efna1/Cdk5r2/Kalrn/Rtn4r/Fzd3/Notch1/Efnb1/Lamc3/Sema6c/Nfasc/Arhgef25/Evl/Rac1/Ephb2/Cntn2/Ank3/Ntrk1/Lama5/Smo/Tubb3/Dpysl5/Lamc1/Enah/Lrtm2/Ntn4/Ephb3/Efna2/Unc5a/Atoh7/Plxna4/Rac3/Epha4/Efnb3/Slit1/Erbb2/Vax1/Dscam/Chn1/Vegfa/Notch3/Dscaml1/Sema7a/Mapk8ip3/Sema3b/Neo1/Sema3f/Rtn4rl1/Nrp2/Dag1/Sema5b/Ryk/Mycbp2/Draxin/Ncam1/Lamb2/Lhx1/Lama1/Egr2/Cdk5r1/Sema6b/Kif5b/Trio/Cxcr4/Ntn1/Gap43/Sema4d/Cxcl12/L1cam/Boc/Vangl2/Lhx2/Gli2/Plxna1/Lama3/Fezf2/Lmo4/Nfib/Rpl24/Nrp1/Cntn1/Plxna3/Prtg/Isl2/Ntf3/Sema6d/Chl1/Lamb1/Foxg1/Nrcam/Robo2/Tubb2b/Kif5c/Robo1/Unc5c/App/Sema5a/Dcc/Alcam/Shh/Epha3/Pcdhac2/Epha7/Unc5d/Efna5/Cyfip2/Cyfip1/Efnb2/Slit3/Isl1/Slit2/Epha6/Myot/Sema3a/Epha5/Sema3d/Vasp/Sema3e/Emb/Bdnf/Robo3/Sema3c/Sema4b	2.08598834640248e-63	1.09746164669064e-60	91	Tuba1a/Neurog1/Gli1/Zmiz1/Wdr47/Lrp8/Cdk5r2/Rtn4r/Notch1/Rac1/Ephb2/Ghrh/Nfix/Kdm1a/Dcx/Smo/Vax2/Wnt4/Dclk1/Syne2/Ephb3/Id2/Ntrk2/Sox1/Plxna4/Rac3/Fgfr1/Mdga1/Slit1/Hif1a/Ywhae/Notch3/Sema7a/Mapk8ip3/Igf2bp1/Ubb/Rtn4rl1/Ctnnb1/Nrp2/Ryk/Gsk3b/Tmem108/Pou3f3/Draxin/Ncam1/Lhx1/Cdk5r1/Sema6b/Zbtb18/Tnr/Cxcr4/Sox2/Atat1/Cxcl12/Lhx2/Gli2/Aldh1a2/Plxna1/Fezf2/Nfib/Nrp1/Plxna3/Neurod6/Pgap1/Lamb1/Foxg1/Bhlhe22/Robo2/Nr2f1/Ascl1/Tubb2b/Tubb2a/Robo1/App/Sema5a/Nrg1/Fgf13/Zeb2/Cdh2/Shh/Top2b/Neurod1/Rtn4/Pten/Isl1/Slit2/Ndnf/Sema3a/Epha5/Sema3e/Elavl4
Neuron projection guidance	Regulation of extent of cell growth	35	Sema4g/Sema3g/Sema4a/Sema4c/Rtn4r/Sema6c/Plxna4/Slit1/Dscam/Vegfa/Sema7a/Sema3b/Sema3f/Sema5b/Ryk/Draxin/Sema6b/Ntn1/Sema4d/Cxcl12/L1cam/Nrp1/Plxna3/Sema6d/Sema5a/Epha7/Efna5/Cyfip1/Slit2/Sema3a/Sema3d/Sema3e/Bdnf/Sema3c/Sema4b	1.71203197966816e-152	8.10647142372872e-149	148.091	132	Nexn/Usp33/Sema4g/Sema3g/Unc5b/Efna3/Kif5a/Sema4a/Efna4/Sema4c/Efna1/Cdk5r2/Kalrn/Rtn4r/Fzd3/Notch1/Efnb1/Lamc3/Sema6c/Nfasc/Arhgef25/Evl/Rac1/Ephb2/Cntn2/Ank3/Ntrk1/Lama5/Smo/Tubb3/Dpysl5/Lamc1/Enah/Lrtm2/Ntn4/Ephb3/Efna2/Unc5a/Atoh7/Plxna4/Rac3/Epha4/Efnb3/Slit1/Erbb2/Vax1/Dscam/Chn1/Vegfa/Notch3/Dscaml1/Sema7a/Mapk8ip3/Sema3b/Neo1/Sema3f/Rtn4rl1/Nrp2/Dag1/Sema5b/Ryk/Mycbp2/Draxin/Ncam1/Lamb2/Lhx1/Lama1/Egr2/Cdk5r1/Sema6b/Kif5b/Trio/Cxcr4/Ntn1/Gap43/Sema4d/Cxcl12/L1cam/Boc/Vangl2/Lhx2/Gli2/Plxna1/Lama3/Fezf2/Lmo4/Nfib/Rpl24/Nrp1/Cntn1/Plxna3/Prtg/Isl2/Ntf3/Sema6d/Chl1/Lamb1/Foxg1/Nrcam/Robo2/Tubb2b/Kif5c/Robo1/Unc5c/App/Sema5a/Dcc/Alcam/Shh/Epha3/Pcdhac2/Epha7/Unc5d/Efna5/Cyfip2/Cyfip1/Efnb2/Slit3/Isl1/Slit2/Epha6/Myot/Sema3a/Epha5/Sema3d/Vasp/Sema3e/Emb/Bdnf/Robo3/Sema3c/Sema4b	7.80282868564398e-62	3.69463938265242e-59	58	Dip2b/Sema4g/Sema3g/Sema4a/Sema4c/Rtn4r/Ist1/Sema6c/Cdkl5/Dcx/Zfyve27/Cdh1/Ulk1/Plxna4/Dbn1/Slit1/Ulk2/Myo5b/Dscam/Shtn1/Vegfa/Dbnl/Sema7a/Rpl4/Sema3b/Islr2/Sema3f/Map1b/Sema5b/Ryk/Gsk3b/Draxin/Sema6b/Tnr/Ntn1/Sema4d/Cxcl12/L1cam/Nrp1/Plxna3/Ngf/Sema6d/Sema5a/Fgf13/Epha7/Bcl11a/Rtn4/Ifrd1/Efna5/Cyfip1/Ntrk3/Slit2/Sema3a/Sema3d/Sema3e/Bdnf/Sema3c/Sema4b
Neuron projection guidance	Regulation of developmental growth	41	Sema4g/Sema3g/Sema4a/Sema4c/Rtn4r/Notch1/Sema6c/Smo/Plxna4/Slit1/Dscam/Vegfa/Sema7a/Sema3b/Sema3f/Sema5b/Ryk/Mycbp2/Draxin/Ncam1/Sema6b/Cxcr4/Ntn1/Sema4d/Cxcl12/L1cam/Nrp1/Plxna3/Sema6d/App/Sema5a/Epha7/Efna5/Cyfip1/Slit2/Sema3a/Sema3d/Sema3e/Bdnf/Sema3c/Sema4b	1.71203197966816e-152	8.10647142372872e-149	148.091	132	Nexn/Usp33/Sema4g/Sema3g/Unc5b/Efna3/Kif5a/Sema4a/Efna4/Sema4c/Efna1/Cdk5r2/Kalrn/Rtn4r/Fzd3/Notch1/Efnb1/Lamc3/Sema6c/Nfasc/Arhgef25/Evl/Rac1/Ephb2/Cntn2/Ank3/Ntrk1/Lama5/Smo/Tubb3/Dpysl5/Lamc1/Enah/Lrtm2/Ntn4/Ephb3/Efna2/Unc5a/Atoh7/Plxna4/Rac3/Epha4/Efnb3/Slit1/Erbb2/Vax1/Dscam/Chn1/Vegfa/Notch3/Dscaml1/Sema7a/Mapk8ip3/Sema3b/Neo1/Sema3f/Rtn4rl1/Nrp2/Dag1/Sema5b/Ryk/Mycbp2/Draxin/Ncam1/Lamb2/Lhx1/Lama1/Egr2/Cdk5r1/Sema6b/Kif5b/Trio/Cxcr4/Ntn1/Gap43/Sema4d/Cxcl12/L1cam/Boc/Vangl2/Lhx2/Gli2/Plxna1/Lama3/Fezf2/Lmo4/Nfib/Rpl24/Nrp1/Cntn1/Plxna3/Prtg/Isl2/Ntf3/Sema6d/Chl1/Lamb1/Foxg1/Nrcam/Robo2/Tubb2b/Kif5c/Robo1/Unc5c/App/Sema5a/Dcc/Alcam/Shh/Epha3/Pcdhac2/Epha7/Unc5d/Efna5/Cyfip2/Cyfip1/Efnb2/Slit3/Isl1/Slit2/Epha6/Myot/Sema3a/Epha5/Sema3d/Vasp/Sema3e/Emb/Bdnf/Robo3/Sema3c/Sema4b	1.08965264585177e-58	4.35425376048095e-56	85	Dip2b/Sema4g/Sema3g/Gli1/Sema4a/Sema4c/Rtn4r/Ist1/Notch1/Sema6c/Cdkl5/Ghrh/Dcx/Smo/Nedd4l/Zfyve27/Cdh1/Cacna1c/Ulk1/Apc/Plxna4/Dbn1/Fgfr1/Grn/Slit1/Ulk2/Myo5b/Dscam/Shtn1/Vegfa/Dbnl/Stat3/Kcnk2/Sema7a/Rpl4/Sema3b/Islr2/Sema3f/Map1b/Sema5b/Ryk/Mycbp2/Gsk3b/Tgfbr1/Draxin/Ncam1/Sema6b/Tnr/Cxcr4/Ntn1/Sema4d/Lgmn/Slc25a4/Cxcl12/L1cam/Nrp1/Plxna3/Ngf/Sema6d/Pin1/Insr/App/Sema5a/Nrg1/Fgf13/Musk/Gnas/Ghr/Epha7/Bcl11a/Rtn4/Ifrd1/Efna5/Cyfip1/Pten/Ntrk3/Slit2/Sema3a/Sema3d/Foxc1/Sema3e/Igf1r/Bdnf/Sema3c/Sema4b
Neuron projection guidance	Positive regulation of nervous system development	34	Sema4a/Kalrn/Fzd3/Notch1/Ephb2/Ntrk1/Smo/Lrtm2/Ephb3/Plxna4/Epha4/Dscam/Vegfa/Sema7a/Dag1/Egr2/Cxcr4/Ntn1/Sema4d/Cxcl12/L1cam/Plxna1/Nrp1/Plxna3/Ntf3/Foxg1/Robo2/Robo1/Sema5a/Shh/Efna5/Cyfip1/Slit2/Bdnf	1.71203197966816e-152	8.10647142372872e-149	148.091	132	Nexn/Usp33/Sema4g/Sema3g/Unc5b/Efna3/Kif5a/Sema4a/Efna4/Sema4c/Efna1/Cdk5r2/Kalrn/Rtn4r/Fzd3/Notch1/Efnb1/Lamc3/Sema6c/Nfasc/Arhgef25/Evl/Rac1/Ephb2/Cntn2/Ank3/Ntrk1/Lama5/Smo/Tubb3/Dpysl5/Lamc1/Enah/Lrtm2/Ntn4/Ephb3/Efna2/Unc5a/Atoh7/Plxna4/Rac3/Epha4/Efnb3/Slit1/Erbb2/Vax1/Dscam/Chn1/Vegfa/Notch3/Dscaml1/Sema7a/Mapk8ip3/Sema3b/Neo1/Sema3f/Rtn4rl1/Nrp2/Dag1/Sema5b/Ryk/Mycbp2/Draxin/Ncam1/Lamb2/Lhx1/Lama1/Egr2/Cdk5r1/Sema6b/Kif5b/Trio/Cxcr4/Ntn1/Gap43/Sema4d/Cxcl12/L1cam/Boc/Vangl2/Lhx2/Gli2/Plxna1/Lama3/Fezf2/Lmo4/Nfib/Rpl24/Nrp1/Cntn1/Plxna3/Prtg/Isl2/Ntf3/Sema6d/Chl1/Lamb1/Foxg1/Nrcam/Robo2/Tubb2b/Kif5c/Robo1/Unc5c/App/Sema5a/Dcc/Alcam/Shh/Epha3/Pcdhac2/Epha7/Unc5d/Efna5/Cyfip2/Cyfip1/Efnb2/Slit3/Isl1/Slit2/Epha6/Myot/Sema3a/Epha5/Sema3d/Vasp/Sema3e/Emb/Bdnf/Robo3/Sema3c/Sema4b	1.10350676083995e-58	4.35425376048095e-56	84	Plxnb2/Clstn1/Sema4a/Lrp8/Kalrn/Fzd3/Clcf1/Ist1/Notch1/Cdkl5/Ephb2/Ntrk1/Kdm1a/Dcx/Smo/Zfyve27/Lrtm2/Il6st/Ephb3/Id2/Plxnd1/Ntrk2/Plxna4/Dbn1/Etv5/Plxnc1/Epha4/Sox11/Ptprf/Grip1/Hif1a/Myo5b/Dscam/Shtn1/Vegfa/Dbnl/Sema7a/Rpl4/Islr2/Map1b/Tnf/Ctnnb1/Dag1/Gsk3b/Plxna2/Egr2/Tiam2/Cxcr4/Sox2/Ntn1/Plxnb3/Sema4d/Cxcl12/L1cam/Plxna1/Nrp1/Plxna3/Ntf3/Ngf/Plxnb1/Ptprz1/Foxg1/Robo2/Met/Ascl1/Robo1/Sema5a/Nrg1/Vcan/Zeb2/Musk/Marcks/Shh/Tenm4/Bcl11a/Rtn4/Efna5/Cyfip1/Ntrk3/Slit2/Vegfc/Bdnf/Chodl/Fmr1
Neuron projection guidance	Positive regulation of neurogenesis	29	Kalrn/Fzd3/Notch1/Ephb2/Smo/Plxna4/Epha4/Dscam/Vegfa/Sema7a/Dag1/Egr2/Cxcr4/Ntn1/Sema4d/Cxcl12/L1cam/Plxna1/Nrp1/Plxna3/Ntf3/Foxg1/Robo2/Robo1/Sema5a/Shh/Efna5/Cyfip1/Bdnf	1.71203197966816e-152	8.10647142372872e-149	148.091	132	Nexn/Usp33/Sema4g/Sema3g/Unc5b/Efna3/Kif5a/Sema4a/Efna4/Sema4c/Efna1/Cdk5r2/Kalrn/Rtn4r/Fzd3/Notch1/Efnb1/Lamc3/Sema6c/Nfasc/Arhgef25/Evl/Rac1/Ephb2/Cntn2/Ank3/Ntrk1/Lama5/Smo/Tubb3/Dpysl5/Lamc1/Enah/Lrtm2/Ntn4/Ephb3/Efna2/Unc5a/Atoh7/Plxna4/Rac3/Epha4/Efnb3/Slit1/Erbb2/Vax1/Dscam/Chn1/Vegfa/Notch3/Dscaml1/Sema7a/Mapk8ip3/Sema3b/Neo1/Sema3f/Rtn4rl1/Nrp2/Dag1/Sema5b/Ryk/Mycbp2/Draxin/Ncam1/Lamb2/Lhx1/Lama1/Egr2/Cdk5r1/Sema6b/Kif5b/Trio/Cxcr4/Ntn1/Gap43/Sema4d/Cxcl12/L1cam/Boc/Vangl2/Lhx2/Gli2/Plxna1/Lama3/Fezf2/Lmo4/Nfib/Rpl24/Nrp1/Cntn1/Plxna3/Prtg/Isl2/Ntf3/Sema6d/Chl1/Lamb1/Foxg1/Nrcam/Robo2/Tubb2b/Kif5c/Robo1/Unc5c/App/Sema5a/Dcc/Alcam/Shh/Epha3/Pcdhac2/Epha7/Unc5d/Efna5/Cyfip2/Cyfip1/Efnb2/Slit3/Isl1/Slit2/Epha6/Myot/Sema3a/Epha5/Sema3d/Vasp/Sema3e/Emb/Bdnf/Robo3/Sema3c/Sema4b	9.59564717677673e-57	3.49502995246445e-54	77	Plxnb2/Lrp8/Kalrn/Fzd3/Clcf1/Ist1/Notch1/Cdkl5/Ephb2/Kdm1a/Dcx/Smo/Zfyve27/Il6st/Id2/Plxnd1/Ntrk2/Plxna4/Dbn1/Etv5/Plxnc1/Epha4/Sox11/Ptprf/Grip1/Hif1a/Myo5b/Dscam/Shtn1/Vegfa/Dbnl/Sema7a/Rpl4/Islr2/Map1b/Tnf/Ctnnb1/Dag1/Gsk3b/Plxna2/Egr2/Tiam2/Cxcr4/Sox2/Ntn1/Plxnb3/Sema4d/Cxcl12/L1cam/Plxna1/Nrp1/Plxna3/Ntf3/Ngf/Plxnb1/Ptprz1/Foxg1/Robo2/Met/Ascl1/Robo1/Sema5a/Nrg1/Vcan/Zeb2/Marcks/Shh/Tenm4/Bcl11a/Rtn4/Efna5/Cyfip1/Ntrk3/Vegfc/Bdnf/Chodl/Fmr1
Neuron projection guidance	Regulation of cell size	36	Sema4g/Sema3g/Sema4a/Sema4c/Rtn4r/Sema6c/Rac1/Plxna4/Slit1/Dscam/Vegfa/Sema7a/Sema3b/Sema3f/Sema5b/Ryk/Draxin/Sema6b/Ntn1/Sema4d/Cxcl12/L1cam/Nrp1/Plxna3/Sema6d/Sema5a/Epha7/Efna5/Cyfip1/Slit2/Sema3a/Sema3d/Sema3e/Bdnf/Sema3c/Sema4b	1.71203197966816e-152	8.10647142372872e-149	148.091	132	Nexn/Usp33/Sema4g/Sema3g/Unc5b/Efna3/Kif5a/Sema4a/Efna4/Sema4c/Efna1/Cdk5r2/Kalrn/Rtn4r/Fzd3/Notch1/Efnb1/Lamc3/Sema6c/Nfasc/Arhgef25/Evl/Rac1/Ephb2/Cntn2/Ank3/Ntrk1/Lama5/Smo/Tubb3/Dpysl5/Lamc1/Enah/Lrtm2/Ntn4/Ephb3/Efna2/Unc5a/Atoh7/Plxna4/Rac3/Epha4/Efnb3/Slit1/Erbb2/Vax1/Dscam/Chn1/Vegfa/Notch3/Dscaml1/Sema7a/Mapk8ip3/Sema3b/Neo1/Sema3f/Rtn4rl1/Nrp2/Dag1/Sema5b/Ryk/Mycbp2/Draxin/Ncam1/Lamb2/Lhx1/Lama1/Egr2/Cdk5r1/Sema6b/Kif5b/Trio/Cxcr4/Ntn1/Gap43/Sema4d/Cxcl12/L1cam/Boc/Vangl2/Lhx2/Gli2/Plxna1/Lama3/Fezf2/Lmo4/Nfib/Rpl24/Nrp1/Cntn1/Plxna3/Prtg/Isl2/Ntf3/Sema6d/Chl1/Lamb1/Foxg1/Nrcam/Robo2/Tubb2b/Kif5c/Robo1/Unc5c/App/Sema5a/Dcc/Alcam/Shh/Epha3/Pcdhac2/Epha7/Unc5d/Efna5/Cyfip2/Cyfip1/Efnb2/Slit3/Isl1/Slit2/Epha6/Myot/Sema3a/Epha5/Sema3d/Vasp/Sema3e/Emb/Bdnf/Robo3/Sema3c/Sema4b	4.79465770274094e-56	1.62162173017702e-53	66	Dip2b/Sema4g/Sema3g/Sema4a/Sema4c/Rtn4r/Ist1/Sema6c/Cdkl5/Rac1/Kdm1a/Dcx/Zfyve27/Cdh1/Hsp90aa1/Ulk1/Plxna4/Dbn1/Slit1/Ulk2/Myo5b/Dscam/Shtn1/Vegfa/Dbnl/Sema7a/Rpl4/Sema3b/Ret/Islr2/Sema3f/Hsp90ab1/Map1b/Sema5b/Ryk/Gsk3b/Draxin/Sema6b/Tnr/Ntn1/Sema4d/Cxcl12/L1cam/Nrp1/Plxna3/Ngf/Sema6d/Sema5a/Fgf13/Npm1/Epha7/Bcl11a/Rtn4/Ifrd1/Efna5/Cyfip1/Pten/Ntrk3/Slit2/Sema3a/Sema3d/Sema3e/Bdnf/Sema3c/Clns1a/Sema4b
Neuron projection guidance	Positive regulation of cell projection organization	28	Kalrn/Rac1/Ephb2/Ntrk1/Atoh7/Plxna4/Epha4/Dscam/Vegfa/Sema7a/Ntn1/Sema4d/Cxcl12/L1cam/Plxna1/Nrp1/Cntn1/Plxna3/Robo2/Tubb2b/Robo1/Sema5a/Dcc/Epha3/Efna5/Cyfip1/Bdnf/Robo3	1.71203197966816e-152	8.10647142372872e-149	148.091	132	Nexn/Usp33/Sema4g/Sema3g/Unc5b/Efna3/Kif5a/Sema4a/Efna4/Sema4c/Efna1/Cdk5r2/Kalrn/Rtn4r/Fzd3/Notch1/Efnb1/Lamc3/Sema6c/Nfasc/Arhgef25/Evl/Rac1/Ephb2/Cntn2/Ank3/Ntrk1/Lama5/Smo/Tubb3/Dpysl5/Lamc1/Enah/Lrtm2/Ntn4/Ephb3/Efna2/Unc5a/Atoh7/Plxna4/Rac3/Epha4/Efnb3/Slit1/Erbb2/Vax1/Dscam/Chn1/Vegfa/Notch3/Dscaml1/Sema7a/Mapk8ip3/Sema3b/Neo1/Sema3f/Rtn4rl1/Nrp2/Dag1/Sema5b/Ryk/Mycbp2/Draxin/Ncam1/Lamb2/Lhx1/Lama1/Egr2/Cdk5r1/Sema6b/Kif5b/Trio/Cxcr4/Ntn1/Gap43/Sema4d/Cxcl12/L1cam/Boc/Vangl2/Lhx2/Gli2/Plxna1/Lama3/Fezf2/Lmo4/Nfib/Rpl24/Nrp1/Cntn1/Plxna3/Prtg/Isl2/Ntf3/Sema6d/Chl1/Lamb1/Foxg1/Nrcam/Robo2/Tubb2b/Kif5c/Robo1/Unc5c/App/Sema5a/Dcc/Alcam/Shh/Epha3/Pcdhac2/Epha7/Unc5d/Efna5/Cyfip2/Cyfip1/Efnb2/Slit3/Isl1/Slit2/Epha6/Myot/Sema3a/Epha5/Sema3d/Vasp/Sema3e/Emb/Bdnf/Robo3/Sema3c/Sema4b	2.51570837262602e-54	7.9412527629228e-52	86	Plxnb2/Lrp8/Kalrn/Fscn1/Ist1/Dzip1/Cdkl5/Dynll1/Rac1/Ephb2/Ntrk1/Kdm1a/Dcx/Zfyve27/Hsp90aa1/Plxnd1/Ntrk2/Apc/Atoh7/Plxna4/Dbn1/Fgfr1/Plxnc1/Grn/Epha4/Ptprf/Grip1/Myo5b/Dscam/Shtn1/Vegfa/Dbnl/Sema7a/Rpl4/Ret/Islr2/Map1b/Ptk7/Gsk3b/Tgfbr1/Plxna2/Dpysl3/Ahi1/Gpc2/Tiam2/Ntn1/Plxnb3/Sema4d/Cxcl12/L1cam/Plxna1/Cd24a/Nrp1/Cntn1/Ezh2/Cnr1/Plxna3/Ngf/Plxnb1/Ptprz1/Stmn2/Robo2/Met/Tubb2b/Gpm6a/Robo1/Sema5a/Nrg1/Tenm3/Zeb2/Musk/Dcc/Marcks/Epha3/Bcl11a/Efna5/Cyfip1/Ntrk3/Ndnf/Elavl4/Cntf/Igf1r/Bdnf/Robo3/Chodl/Fmr1
Neuron projection guidance	Regulation of axon extension	33	Sema4g/Sema3g/Sema4a/Sema4c/Rtn4r/Sema6c/Plxna4/Slit1/Dscam/Vegfa/Sema7a/Sema3b/Sema3f/Sema5b/Ryk/Draxin/Sema6b/Ntn1/Sema4d/Cxcl12/L1cam/Nrp1/Plxna3/Sema6d/Sema5a/Cyfip1/Slit2/Sema3a/Sema3d/Sema3e/Bdnf/Sema3c/Sema4b	1.71203197966816e-152	8.10647142372872e-149	148.091	132	Nexn/Usp33/Sema4g/Sema3g/Unc5b/Efna3/Kif5a/Sema4a/Efna4/Sema4c/Efna1/Cdk5r2/Kalrn/Rtn4r/Fzd3/Notch1/Efnb1/Lamc3/Sema6c/Nfasc/Arhgef25/Evl/Rac1/Ephb2/Cntn2/Ank3/Ntrk1/Lama5/Smo/Tubb3/Dpysl5/Lamc1/Enah/Lrtm2/Ntn4/Ephb3/Efna2/Unc5a/Atoh7/Plxna4/Rac3/Epha4/Efnb3/Slit1/Erbb2/Vax1/Dscam/Chn1/Vegfa/Notch3/Dscaml1/Sema7a/Mapk8ip3/Sema3b/Neo1/Sema3f/Rtn4rl1/Nrp2/Dag1/Sema5b/Ryk/Mycbp2/Draxin/Ncam1/Lamb2/Lhx1/Lama1/Egr2/Cdk5r1/Sema6b/Kif5b/Trio/Cxcr4/Ntn1/Gap43/Sema4d/Cxcl12/L1cam/Boc/Vangl2/Lhx2/Gli2/Plxna1/Lama3/Fezf2/Lmo4/Nfib/Rpl24/Nrp1/Cntn1/Plxna3/Prtg/Isl2/Ntf3/Sema6d/Chl1/Lamb1/Foxg1/Nrcam/Robo2/Tubb2b/Kif5c/Robo1/Unc5c/App/Sema5a/Dcc/Alcam/Shh/Epha3/Pcdhac2/Epha7/Unc5d/Efna5/Cyfip2/Cyfip1/Efnb2/Slit3/Isl1/Slit2/Epha6/Myot/Sema3a/Epha5/Sema3d/Vasp/Sema3e/Emb/Bdnf/Robo3/Sema3c/Sema4b	5.9660777204973e-53	1.76558612540967e-50	50	Dip2b/Sema4g/Sema3g/Sema4a/Sema4c/Rtn4r/Sema6c/Cdkl5/Zfyve27/Cdh1/Plxna4/Dbn1/Slit1/Myo5b/Dscam/Shtn1/Vegfa/Dbnl/Sema7a/Rpl4/Sema3b/Islr2/Sema3f/Map1b/Sema5b/Ryk/Gsk3b/Draxin/Sema6b/Tnr/Ntn1/Sema4d/Cxcl12/L1cam/Nrp1/Plxna3/Ngf/Sema6d/Sema5a/Rtn4/Ifrd1/Cyfip1/Ntrk3/Slit2/Sema3a/Sema3d/Sema3e/Bdnf/Sema3c/Sema4b
Neuron projection guidance	Negative regulation of nervous system development	36	Sema4g/Sema3g/Sema4a/Sema4c/Rtn4r/Notch1/Sema6c/Ephb2/Dpysl5/Efnb3/Slit1/Vax1/Sema7a/Sema3b/Sema3f/Sema5b/Ryk/Draxin/Sema6b/Ntn1/Sema4d/Lhx2/Nrp1/Plxna3/Prtg/Sema6d/Robo1/Sema5a/Epha7/Slit2/Sema3a/Sema3d/Sema3e/Bdnf/Sema3c/Sema4b	1.71203197966816e-152	8.10647142372872e-149	148.091	132	Nexn/Usp33/Sema4g/Sema3g/Unc5b/Efna3/Kif5a/Sema4a/Efna4/Sema4c/Efna1/Cdk5r2/Kalrn/Rtn4r/Fzd3/Notch1/Efnb1/Lamc3/Sema6c/Nfasc/Arhgef25/Evl/Rac1/Ephb2/Cntn2/Ank3/Ntrk1/Lama5/Smo/Tubb3/Dpysl5/Lamc1/Enah/Lrtm2/Ntn4/Ephb3/Efna2/Unc5a/Atoh7/Plxna4/Rac3/Epha4/Efnb3/Slit1/Erbb2/Vax1/Dscam/Chn1/Vegfa/Notch3/Dscaml1/Sema7a/Mapk8ip3/Sema3b/Neo1/Sema3f/Rtn4rl1/Nrp2/Dag1/Sema5b/Ryk/Mycbp2/Draxin/Ncam1/Lamb2/Lhx1/Lama1/Egr2/Cdk5r1/Sema6b/Kif5b/Trio/Cxcr4/Ntn1/Gap43/Sema4d/Cxcl12/L1cam/Boc/Vangl2/Lhx2/Gli2/Plxna1/Lama3/Fezf2/Lmo4/Nfib/Rpl24/Nrp1/Cntn1/Plxna3/Prtg/Isl2/Ntf3/Sema6d/Chl1/Lamb1/Foxg1/Nrcam/Robo2/Tubb2b/Kif5c/Robo1/Unc5c/App/Sema5a/Dcc/Alcam/Shh/Epha3/Pcdhac2/Epha7/Unc5d/Efna5/Cyfip2/Cyfip1/Efnb2/Slit3/Isl1/Slit2/Epha6/Myot/Sema3a/Epha5/Sema3d/Vasp/Sema3e/Emb/Bdnf/Robo3/Sema3c/Sema4b	3.0059048019285e-51	8.37232896301849e-49	58	Dip2b/Sema4g/Sema3g/Sema4a/Sema4c/Rtn4r/Notch1/Sema6c/Ephb2/Kdm1a/Dpysl5/Lrp4/Cdh1/Id2/Ulk1/Mdga1/Sox11/Efnb3/Slit1/Ulk2/Vax1/Sema7a/Sema3b/Sema3f/Ctnnb1/Sema5b/Ryk/Rb1/Gsk3b/Lingo1/Draxin/Sema6b/Tnr/Ntn1/Sema4d/Lhx2/Cd24a/Nrp1/Plxna3/Prtg/Sema6d/Robo1/Sema5a/Fgf13/Rest/Epha7/Bcl11a/Rtn4/Ifrd1/Pten/Ntrk3/Slit2/Sema3a/Sema3d/Sema3e/Bdnf/Sema3c/Sema4b
Neuron projection guidance	Negative regulation of neurogenesis	35	Sema4g/Sema3g/Sema4a/Sema4c/Rtn4r/Notch1/Sema6c/Ephb2/Dpysl5/Efnb3/Slit1/Vax1/Sema7a/Sema3b/Sema3f/Sema5b/Ryk/Draxin/Sema6b/Ntn1/Sema4d/Lhx2/Nrp1/Plxna3/Prtg/Sema6d/Sema5a/Epha7/Slit2/Sema3a/Sema3d/Sema3e/Bdnf/Sema3c/Sema4b	1.71203197966816e-152	8.10647142372872e-149	148.091	132	Nexn/Usp33/Sema4g/Sema3g/Unc5b/Efna3/Kif5a/Sema4a/Efna4/Sema4c/Efna1/Cdk5r2/Kalrn/Rtn4r/Fzd3/Notch1/Efnb1/Lamc3/Sema6c/Nfasc/Arhgef25/Evl/Rac1/Ephb2/Cntn2/Ank3/Ntrk1/Lama5/Smo/Tubb3/Dpysl5/Lamc1/Enah/Lrtm2/Ntn4/Ephb3/Efna2/Unc5a/Atoh7/Plxna4/Rac3/Epha4/Efnb3/Slit1/Erbb2/Vax1/Dscam/Chn1/Vegfa/Notch3/Dscaml1/Sema7a/Mapk8ip3/Sema3b/Neo1/Sema3f/Rtn4rl1/Nrp2/Dag1/Sema5b/Ryk/Mycbp2/Draxin/Ncam1/Lamb2/Lhx1/Lama1/Egr2/Cdk5r1/Sema6b/Kif5b/Trio/Cxcr4/Ntn1/Gap43/Sema4d/Cxcl12/L1cam/Boc/Vangl2/Lhx2/Gli2/Plxna1/Lama3/Fezf2/Lmo4/Nfib/Rpl24/Nrp1/Cntn1/Plxna3/Prtg/Isl2/Ntf3/Sema6d/Chl1/Lamb1/Foxg1/Nrcam/Robo2/Tubb2b/Kif5c/Robo1/Unc5c/App/Sema5a/Dcc/Alcam/Shh/Epha3/Pcdhac2/Epha7/Unc5d/Efna5/Cyfip2/Cyfip1/Efnb2/Slit3/Isl1/Slit2/Epha6/Myot/Sema3a/Epha5/Sema3d/Vasp/Sema3e/Emb/Bdnf/Robo3/Sema3c/Sema4b	9.08444357358821e-50	2.38971335116334e-47	56	Dip2b/Sema4g/Sema3g/Sema4a/Sema4c/Rtn4r/Notch1/Sema6c/Ephb2/Kdm1a/Dpysl5/Lrp4/Cdh1/Id2/Ulk1/Sox11/Efnb3/Slit1/Ulk2/Vax1/Sema7a/Sema3b/Sema3f/Ctnnb1/Sema5b/Ryk/Rb1/Gsk3b/Lingo1/Draxin/Sema6b/Tnr/Ntn1/Sema4d/Lhx2/Cd24a/Nrp1/Plxna3/Prtg/Sema6d/Sema5a/Fgf13/Rest/Epha7/Bcl11a/Rtn4/Ifrd1/Pten/Ntrk3/Slit2/Sema3a/Sema3d/Sema3e/Bdnf/Sema3c/Sema4b
Neuron projection guidance	Regulation of cell growth	38	Sema4g/Sema3g/Sema4a/Sema4c/Rtn4r/Sema6c/Plxna4/Slit1/Erbb2/Dscam/Vegfa/Sema7a/Sema3b/Sema3f/Sema5b/Ryk/Draxin/Sema6b/Cxcr4/Ntn1/Sema4d/Cxcl12/L1cam/Nrp1/Plxna3/Sema6d/Sema5a/Epha7/Efna5/Cyfip1/Slit3/Slit2/Sema3a/Sema3d/Sema3e/Bdnf/Sema3c/Sema4b	1.71203197966816e-152	8.10647142372872e-149	148.091	132	Nexn/Usp33/Sema4g/Sema3g/Unc5b/Efna3/Kif5a/Sema4a/Efna4/Sema4c/Efna1/Cdk5r2/Kalrn/Rtn4r/Fzd3/Notch1/Efnb1/Lamc3/Sema6c/Nfasc/Arhgef25/Evl/Rac1/Ephb2/Cntn2/Ank3/Ntrk1/Lama5/Smo/Tubb3/Dpysl5/Lamc1/Enah/Lrtm2/Ntn4/Ephb3/Efna2/Unc5a/Atoh7/Plxna4/Rac3/Epha4/Efnb3/Slit1/Erbb2/Vax1/Dscam/Chn1/Vegfa/Notch3/Dscaml1/Sema7a/Mapk8ip3/Sema3b/Neo1/Sema3f/Rtn4rl1/Nrp2/Dag1/Sema5b/Ryk/Mycbp2/Draxin/Ncam1/Lamb2/Lhx1/Lama1/Egr2/Cdk5r1/Sema6b/Kif5b/Trio/Cxcr4/Ntn1/Gap43/Sema4d/Cxcl12/L1cam/Boc/Vangl2/Lhx2/Gli2/Plxna1/Lama3/Fezf2/Lmo4/Nfib/Rpl24/Nrp1/Cntn1/Plxna3/Prtg/Isl2/Ntf3/Sema6d/Chl1/Lamb1/Foxg1/Nrcam/Robo2/Tubb2b/Kif5c/Robo1/Unc5c/App/Sema5a/Dcc/Alcam/Shh/Epha3/Pcdhac2/Epha7/Unc5d/Efna5/Cyfip2/Cyfip1/Efnb2/Slit3/Isl1/Slit2/Epha6/Myot/Sema3a/Epha5/Sema3d/Vasp/Sema3e/Emb/Bdnf/Robo3/Sema3c/Sema4b	1.1069433861633e-48	2.75861943867538e-46	80	Dip2b/Sema4g/Clstn1/Sema3g/Sema4a/Sema4c/Rtn4r/Ist1/Extl3/Sema6c/Cdkl5/Dcx/Igfbpl1/Ptch2/Nedd4l/Zfyve27/Cdh1/Ulk1/Plxna4/Dbn1/Slit1/Ulk2/Erbb2/Myo5b/Dscam/Shtn1/Vegfa/Dbnl/Sema7a/Rpl4/Sema3b/Islr2/Sema3f/Map1b/Sema5b/Ryk/Rb1/Mmp14/Gsk3b/Tgfbr1/Draxin/Sema6b/Tnr/Cxcr4/Ntn1/Sema4d/Slc25a4/Cxcl12/L1cam/Nrp1/Plxna3/Ngf/Sema6d/Pin1/Sema5a/Nrg1/Fgf13/Ptprj/Npm1/Epha7/Flt4/Bcl11a/Rtn4/Ifrd1/Efna5/Cyfip1/Tnc/Pten/Slit3/Ntrk3/Rack1/Slit2/Sema3a/Sema3d/Sema3e/Cntf/Bdnf/Sema3c/Tead1/Sema4b
Neuron projection guidance	Negative regulation of axonogenesis	29	Sema4g/Sema3g/Sema4a/Sema4c/Rtn4r/Sema6c/Ephb2/Efnb3/Slit1/Sema7a/Sema3b/Sema3f/Sema5b/Ryk/Draxin/Sema6b/Ntn1/Sema4d/Nrp1/Plxna3/Sema6d/Sema5a/Epha7/Slit2/Sema3a/Sema3d/Sema3e/Sema3c/Sema4b	1.71203197966816e-152	8.10647142372872e-149	148.091	132	Nexn/Usp33/Sema4g/Sema3g/Unc5b/Efna3/Kif5a/Sema4a/Efna4/Sema4c/Efna1/Cdk5r2/Kalrn/Rtn4r/Fzd3/Notch1/Efnb1/Lamc3/Sema6c/Nfasc/Arhgef25/Evl/Rac1/Ephb2/Cntn2/Ank3/Ntrk1/Lama5/Smo/Tubb3/Dpysl5/Lamc1/Enah/Lrtm2/Ntn4/Ephb3/Efna2/Unc5a/Atoh7/Plxna4/Rac3/Epha4/Efnb3/Slit1/Erbb2/Vax1/Dscam/Chn1/Vegfa/Notch3/Dscaml1/Sema7a/Mapk8ip3/Sema3b/Neo1/Sema3f/Rtn4rl1/Nrp2/Dag1/Sema5b/Ryk/Mycbp2/Draxin/Ncam1/Lamb2/Lhx1/Lama1/Egr2/Cdk5r1/Sema6b/Kif5b/Trio/Cxcr4/Ntn1/Gap43/Sema4d/Cxcl12/L1cam/Boc/Vangl2/Lhx2/Gli2/Plxna1/Lama3/Fezf2/Lmo4/Nfib/Rpl24/Nrp1/Cntn1/Plxna3/Prtg/Isl2/Ntf3/Sema6d/Chl1/Lamb1/Foxg1/Nrcam/Robo2/Tubb2b/Kif5c/Robo1/Unc5c/App/Sema5a/Dcc/Alcam/Shh/Epha3/Pcdhac2/Epha7/Unc5d/Efna5/Cyfip2/Cyfip1/Efnb2/Slit3/Isl1/Slit2/Epha6/Myot/Sema3a/Epha5/Sema3d/Vasp/Sema3e/Emb/Bdnf/Robo3/Sema3c/Sema4b	3.75777122299878e-48	8.89652337044962e-46	40	Dip2b/Sema4g/Sema3g/Sema4a/Sema4c/Rtn4r/Sema6c/Ephb2/Lrp4/Cdh1/Ulk1/Efnb3/Slit1/Ulk2/Sema7a/Sema3b/Sema3f/Sema5b/Ryk/Draxin/Sema6b/Tnr/Ntn1/Sema4d/Nrp1/Plxna3/Sema6d/Sema5a/Fgf13/Epha7/Bcl11a/Rtn4/Ifrd1/Pten/Slit2/Sema3a/Sema3d/Sema3e/Sema3c/Sema4b
Neuron projection guidance	Negative regulation of neuron projection development	35	Sema4g/Sema3g/Sema4a/Sema4c/Efna1/Rtn4r/Sema6c/Ephb2/Epha4/Efnb3/Slit1/Sema7a/Sema3b/Neo1/Sema3f/Rtn4rl1/Sema5b/Ryk/Draxin/Sema6b/Ntn1/Sema4d/Nrp1/Plxna3/Sema6d/Sema5a/Epha3/Epha7/Efnb2/Slit2/Sema3a/Sema3d/Sema3e/Sema3c/Sema4b	1.71203197966816e-152	8.10647142372872e-149	148.091	132	Nexn/Usp33/Sema4g/Sema3g/Unc5b/Efna3/Kif5a/Sema4a/Efna4/Sema4c/Efna1/Cdk5r2/Kalrn/Rtn4r/Fzd3/Notch1/Efnb1/Lamc3/Sema6c/Nfasc/Arhgef25/Evl/Rac1/Ephb2/Cntn2/Ank3/Ntrk1/Lama5/Smo/Tubb3/Dpysl5/Lamc1/Enah/Lrtm2/Ntn4/Ephb3/Efna2/Unc5a/Atoh7/Plxna4/Rac3/Epha4/Efnb3/Slit1/Erbb2/Vax1/Dscam/Chn1/Vegfa/Notch3/Dscaml1/Sema7a/Mapk8ip3/Sema3b/Neo1/Sema3f/Rtn4rl1/Nrp2/Dag1/Sema5b/Ryk/Mycbp2/Draxin/Ncam1/Lamb2/Lhx1/Lama1/Egr2/Cdk5r1/Sema6b/Kif5b/Trio/Cxcr4/Ntn1/Gap43/Sema4d/Cxcl12/L1cam/Boc/Vangl2/Lhx2/Gli2/Plxna1/Lama3/Fezf2/Lmo4/Nfib/Rpl24/Nrp1/Cntn1/Plxna3/Prtg/Isl2/Ntf3/Sema6d/Chl1/Lamb1/Foxg1/Nrcam/Robo2/Tubb2b/Kif5c/Robo1/Unc5c/App/Sema5a/Dcc/Alcam/Shh/Epha3/Pcdhac2/Epha7/Unc5d/Efna5/Cyfip2/Cyfip1/Efnb2/Slit3/Isl1/Slit2/Epha6/Myot/Sema3a/Epha5/Sema3d/Vasp/Sema3e/Emb/Bdnf/Robo3/Sema3c/Sema4b	9.1270987899935e-47	2.05794346526758e-44	53	Dip2b/Fignl2/Sema4g/Sema3g/Sema4a/Sema4c/Efna1/Rtn4r/Sema6c/Ephb2/Lrp4/Cdh1/Ulk1/Epha4/Efnb3/Slit1/Ulk2/Sema7a/Sema3b/Neo1/Sema3f/Rtn4rl1/Sema5b/Ryk/Gsk3b/Draxin/Dpysl3/Sema6b/Tnr/Katna1/Ntn1/Sema4d/Nrp1/Plxna3/Sema6d/Ptprz1/Stmn2/Nr2f1/Sema5a/Fgf13/Epha3/Epha7/Bcl11a/Rtn4/Ifrd1/Efnb2/Pten/Slit2/Sema3a/Sema3d/Sema3e/Sema3c/Sema4b
Neuron projection guidance	Regulation of cellular component size	39	Sema4g/Sema3g/Sema4a/Sema4c/Rtn4r/Sema6c/Evl/Rac1/Plxna4/Slit1/Dscam/Vegfa/Sema7a/Sema3b/Sema3f/Sema5b/Ryk/Draxin/Sema6b/Ntn1/Sema4d/Cxcl12/L1cam/Nrp1/Plxna3/Sema6d/Sema5a/Epha7/Efna5/Cyfip2/Cyfip1/Slit2/Sema3a/Sema3d/Vasp/Sema3e/Bdnf/Sema3c/Sema4b	1.71203197966816e-152	8.10647142372872e-149	148.091	132	Nexn/Usp33/Sema4g/Sema3g/Unc5b/Efna3/Kif5a/Sema4a/Efna4/Sema4c/Efna1/Cdk5r2/Kalrn/Rtn4r/Fzd3/Notch1/Efnb1/Lamc3/Sema6c/Nfasc/Arhgef25/Evl/Rac1/Ephb2/Cntn2/Ank3/Ntrk1/Lama5/Smo/Tubb3/Dpysl5/Lamc1/Enah/Lrtm2/Ntn4/Ephb3/Efna2/Unc5a/Atoh7/Plxna4/Rac3/Epha4/Efnb3/Slit1/Erbb2/Vax1/Dscam/Chn1/Vegfa/Notch3/Dscaml1/Sema7a/Mapk8ip3/Sema3b/Neo1/Sema3f/Rtn4rl1/Nrp2/Dag1/Sema5b/Ryk/Mycbp2/Draxin/Ncam1/Lamb2/Lhx1/Lama1/Egr2/Cdk5r1/Sema6b/Kif5b/Trio/Cxcr4/Ntn1/Gap43/Sema4d/Cxcl12/L1cam/Boc/Vangl2/Lhx2/Gli2/Plxna1/Lama3/Fezf2/Lmo4/Nfib/Rpl24/Nrp1/Cntn1/Plxna3/Prtg/Isl2/Ntf3/Sema6d/Chl1/Lamb1/Foxg1/Nrcam/Robo2/Tubb2b/Kif5c/Robo1/Unc5c/App/Sema5a/Dcc/Alcam/Shh/Epha3/Pcdhac2/Epha7/Unc5d/Efna5/Cyfip2/Cyfip1/Efnb2/Slit3/Isl1/Slit2/Epha6/Myot/Sema3a/Epha5/Sema3d/Vasp/Sema3e/Emb/Bdnf/Robo3/Sema3c/Sema4b	9.78301791023975e-47	2.10557226386296e-44	75	Dip2b/Sema4g/Sema3g/Sema4a/Sema4c/Rtn4r/Ist1/Sema6c/Cdkl5/Evl/Capn1/Rac1/Tmsb4x/Kdm1a/Dcx/Zfyve27/Cdh1/Hsp90aa1/Ulk1/Plxna4/Dbn1/Slit1/Ulk2/Myo5b/Dscam/Shtn1/Vegfa/Dbnl/Sema7a/Rpl4/Abitram/Sema3b/Ret/Islr2/Sema3f/Hsp90ab1/Map1b/Sema5b/Ryk/Gsk3b/Draxin/Sema6b/Tnr/Ntn1/Sema4d/Cxcl12/L1cam/Tmsb10/Nrp1/Plxna3/Ngf/Sema6d/Sema5a/Fgf13/Npm1/Epha7/Bcl11a/Rtn4/Ifrd1/Efna5/Cyfip2/Cyfip1/Pten/Ntrk3/Rab5a/Slit2/Sema3a/Sema3d/Vasp/Sema3e/Bdnf/Sema3c/Fchsd2/Clns1a/Sema4b
Neuron projection guidance	Neuron migration	26	Cdk5r2/Fzd3/Rac1/Vax1/Vegfa/Mapk8ip3/Neo1/Nrp2/Lhx1/Cdk5r1/Cxcr4/Ntn1/Cxcl12/Plxna1/Fezf2/Nrp1/Plxna3/Chl1/Foxg1/Tubb2b/Unc5c/Dcc/Unc5d/Sema3a/Sema3e/Robo3	1.71203197966816e-152	8.10647142372872e-149	148.091	132	Nexn/Usp33/Sema4g/Sema3g/Unc5b/Efna3/Kif5a/Sema4a/Efna4/Sema4c/Efna1/Cdk5r2/Kalrn/Rtn4r/Fzd3/Notch1/Efnb1/Lamc3/Sema6c/Nfasc/Arhgef25/Evl/Rac1/Ephb2/Cntn2/Ank3/Ntrk1/Lama5/Smo/Tubb3/Dpysl5/Lamc1/Enah/Lrtm2/Ntn4/Ephb3/Efna2/Unc5a/Atoh7/Plxna4/Rac3/Epha4/Efnb3/Slit1/Erbb2/Vax1/Dscam/Chn1/Vegfa/Notch3/Dscaml1/Sema7a/Mapk8ip3/Sema3b/Neo1/Sema3f/Rtn4rl1/Nrp2/Dag1/Sema5b/Ryk/Mycbp2/Draxin/Ncam1/Lamb2/Lhx1/Lama1/Egr2/Cdk5r1/Sema6b/Kif5b/Trio/Cxcr4/Ntn1/Gap43/Sema4d/Cxcl12/L1cam/Boc/Vangl2/Lhx2/Gli2/Plxna1/Lama3/Fezf2/Lmo4/Nfib/Rpl24/Nrp1/Cntn1/Plxna3/Prtg/Isl2/Ntf3/Sema6d/Chl1/Lamb1/Foxg1/Nrcam/Robo2/Tubb2b/Kif5c/Robo1/Unc5c/App/Sema5a/Dcc/Alcam/Shh/Epha3/Pcdhac2/Epha7/Unc5d/Efna5/Cyfip2/Cyfip1/Efnb2/Slit3/Isl1/Slit2/Epha6/Myot/Sema3a/Epha5/Sema3d/Vasp/Sema3e/Emb/Bdnf/Robo3/Sema3c/Sema4b	2.32675329338104e-46	4.79007688876488e-44	57	Plxnb2/Tuba1a/Zmiz1/Cdk5r2/Fzd3/Cdkl5/Rac1/Dcx/Cdh1/Nsmf/Dclk1/Hsp90aa1/Acap3/Ulk1/Ntrk2/Sox1/Ndn/Mdga1/Vax1/Ywhae/Shtn1/Vegfa/Stat3/Mapk8ip3/Neo1/Ctnnb1/Nrp2/Gsk3b/Lhx1/Cdk5r1/Cxcr4/Katna1/Ntn1/Cxcl12/Plxna1/Fezf2/Nrp1/Plxna3/Ptprz1/Chl1/Foxg1/Met/Nr2f1/Ascl1/Tubb2b/Gpm6a/Unc5c/Nrg1/Fgf13/Dcc/Top2b/Unc5d/Ntrk3/Ndnf/Sema3a/Sema3e/Robo3
Neuron projection guidance	Telencephalon development	30	Cdk5r2/Rtn4r/Rac1/Ephb2/Smo/Ephb3/Plxna4/Slit1/Sema7a/Rtn4rl1/Ryk/Draxin/Lhx1/Cdk5r1/Sema6b/Cxcr4/Cxcl12/Lhx2/Fezf2/Nfib/Plxna3/Lamb1/Foxg1/Robo2/Tubb2b/Robo1/Shh/Slit2/Sema3a/Epha5	1.71203197966816e-152	8.10647142372872e-149	148.091	132	Nexn/Usp33/Sema4g/Sema3g/Unc5b/Efna3/Kif5a/Sema4a/Efna4/Sema4c/Efna1/Cdk5r2/Kalrn/Rtn4r/Fzd3/Notch1/Efnb1/Lamc3/Sema6c/Nfasc/Arhgef25/Evl/Rac1/Ephb2/Cntn2/Ank3/Ntrk1/Lama5/Smo/Tubb3/Dpysl5/Lamc1/Enah/Lrtm2/Ntn4/Ephb3/Efna2/Unc5a/Atoh7/Plxna4/Rac3/Epha4/Efnb3/Slit1/Erbb2/Vax1/Dscam/Chn1/Vegfa/Notch3/Dscaml1/Sema7a/Mapk8ip3/Sema3b/Neo1/Sema3f/Rtn4rl1/Nrp2/Dag1/Sema5b/Ryk/Mycbp2/Draxin/Ncam1/Lamb2/Lhx1/Lama1/Egr2/Cdk5r1/Sema6b/Kif5b/Trio/Cxcr4/Ntn1/Gap43/Sema4d/Cxcl12/L1cam/Boc/Vangl2/Lhx2/Gli2/Plxna1/Lama3/Fezf2/Lmo4/Nfib/Rpl24/Nrp1/Cntn1/Plxna3/Prtg/Isl2/Ntf3/Sema6d/Chl1/Lamb1/Foxg1/Nrcam/Robo2/Tubb2b/Kif5c/Robo1/Unc5c/App/Sema5a/Dcc/Alcam/Shh/Epha3/Pcdhac2/Epha7/Unc5d/Efna5/Cyfip2/Cyfip1/Efnb2/Slit3/Isl1/Slit2/Epha6/Myot/Sema3a/Epha5/Sema3d/Vasp/Sema3e/Emb/Bdnf/Robo3/Sema3c/Sema4b	2.81250165727292e-46	5.54883139466137e-44	64	Tuba1a/Zmiz1/Wdr47/Lrp8/Cdk5r2/Rtn4r/Rac1/Ephb2/Nfix/Dcx/Smo/Syne2/Ephb3/Id2/Ntrk2/Plxna4/Fgfr1/Mdga1/Slit1/Hif1a/Ywhae/Sema7a/Igf2bp1/Rtn4rl1/Ctnnb1/Ryk/Gsk3b/Tmem108/Pou3f3/Draxin/Lhx1/Cdk5r1/Sema6b/Zbtb18/Tnr/Cxcr4/Sox2/Atat1/Cxcl12/Lhx2/Fezf2/Nfib/Plxna3/Neurod6/Lamb1/Foxg1/Bhlhe22/Robo2/Nr2f1/Ascl1/Tubb2b/Tubb2a/Robo1/Nrg1/Fgf13/Zeb2/Cdh2/Shh/Neurod1/Rtn4/Pten/Slit2/Sema3a/Epha5
Neuron projection guidance	Negative regulation of cell projection organization	37	Sema4g/Sema3g/Sema4a/Sema4c/Efna1/Rtn4r/Sema6c/Evl/Ephb2/Dpysl5/Epha4/Efnb3/Slit1/Sema7a/Sema3b/Neo1/Sema3f/Rtn4rl1/Sema5b/Ryk/Draxin/Sema6b/Ntn1/Sema4d/Nrp1/Plxna3/Sema6d/Sema5a/Epha3/Epha7/Efnb2/Slit2/Sema3a/Sema3d/Sema3e/Sema3c/Sema4b	1.71203197966816e-152	8.10647142372872e-149	148.091	132	Nexn/Usp33/Sema4g/Sema3g/Unc5b/Efna3/Kif5a/Sema4a/Efna4/Sema4c/Efna1/Cdk5r2/Kalrn/Rtn4r/Fzd3/Notch1/Efnb1/Lamc3/Sema6c/Nfasc/Arhgef25/Evl/Rac1/Ephb2/Cntn2/Ank3/Ntrk1/Lama5/Smo/Tubb3/Dpysl5/Lamc1/Enah/Lrtm2/Ntn4/Ephb3/Efna2/Unc5a/Atoh7/Plxna4/Rac3/Epha4/Efnb3/Slit1/Erbb2/Vax1/Dscam/Chn1/Vegfa/Notch3/Dscaml1/Sema7a/Mapk8ip3/Sema3b/Neo1/Sema3f/Rtn4rl1/Nrp2/Dag1/Sema5b/Ryk/Mycbp2/Draxin/Ncam1/Lamb2/Lhx1/Lama1/Egr2/Cdk5r1/Sema6b/Kif5b/Trio/Cxcr4/Ntn1/Gap43/Sema4d/Cxcl12/L1cam/Boc/Vangl2/Lhx2/Gli2/Plxna1/Lama3/Fezf2/Lmo4/Nfib/Rpl24/Nrp1/Cntn1/Plxna3/Prtg/Isl2/Ntf3/Sema6d/Chl1/Lamb1/Foxg1/Nrcam/Robo2/Tubb2b/Kif5c/Robo1/Unc5c/App/Sema5a/Dcc/Alcam/Shh/Epha3/Pcdhac2/Epha7/Unc5d/Efna5/Cyfip2/Cyfip1/Efnb2/Slit3/Isl1/Slit2/Epha6/Myot/Sema3a/Epha5/Sema3d/Vasp/Sema3e/Emb/Bdnf/Robo3/Sema3c/Sema4b	3.90826713945869e-44	7.18995980495356e-42	57	Dip2b/Fignl2/Sema4g/Sema3g/Sema4a/Sema4c/Efna1/Rtn4r/Sema6c/Evl/Ephb2/Dpysl5/Lrp4/Cdh1/Ulk1/Epha4/Ptprf/Efnb3/Slit1/Ulk2/Sema7a/Sema3b/Neo1/Sema3f/Rtn4rl1/Sema5b/Ryk/Gsk3b/Draxin/Dpysl3/Sema6b/Tnr/Katna1/Ntn1/Plxnb3/Sema4d/Nrp1/Plxna3/Sema6d/Ptprz1/Stmn2/Nr2f1/Sema5a/Fgf13/Epha3/Epha7/Bcl11a/Rtn4/Ifrd1/Efnb2/Pten/Slit2/Sema3a/Sema3d/Sema3e/Sema3c/Sema4b
Neuron projection guidance	Axon extension involved in axon guidance	30	Sema4g/Sema3g/Sema4a/Sema4c/Sema6c/Smo/Plxna4/Slit1/Dscam/Vegfa/Sema7a/Sema3b/Sema3f/Nrp2/Sema5b/Ryk/Sema6b/Sema4d/Cxcl12/Nrp1/Plxna3/Sema6d/Sema5a/Slit3/Slit2/Sema3a/Sema3d/Sema3e/Sema3c/Sema4b	1.71203197966816e-152	8.10647142372872e-149	148.091	132	Nexn/Usp33/Sema4g/Sema3g/Unc5b/Efna3/Kif5a/Sema4a/Efna4/Sema4c/Efna1/Cdk5r2/Kalrn/Rtn4r/Fzd3/Notch1/Efnb1/Lamc3/Sema6c/Nfasc/Arhgef25/Evl/Rac1/Ephb2/Cntn2/Ank3/Ntrk1/Lama5/Smo/Tubb3/Dpysl5/Lamc1/Enah/Lrtm2/Ntn4/Ephb3/Efna2/Unc5a/Atoh7/Plxna4/Rac3/Epha4/Efnb3/Slit1/Erbb2/Vax1/Dscam/Chn1/Vegfa/Notch3/Dscaml1/Sema7a/Mapk8ip3/Sema3b/Neo1/Sema3f/Rtn4rl1/Nrp2/Dag1/Sema5b/Ryk/Mycbp2/Draxin/Ncam1/Lamb2/Lhx1/Lama1/Egr2/Cdk5r1/Sema6b/Kif5b/Trio/Cxcr4/Ntn1/Gap43/Sema4d/Cxcl12/L1cam/Boc/Vangl2/Lhx2/Gli2/Plxna1/Lama3/Fezf2/Lmo4/Nfib/Rpl24/Nrp1/Cntn1/Plxna3/Prtg/Isl2/Ntf3/Sema6d/Chl1/Lamb1/Foxg1/Nrcam/Robo2/Tubb2b/Kif5c/Robo1/Unc5c/App/Sema5a/Dcc/Alcam/Shh/Epha3/Pcdhac2/Epha7/Unc5d/Efna5/Cyfip2/Cyfip1/Efnb2/Slit3/Isl1/Slit2/Epha6/Myot/Sema3a/Epha5/Sema3d/Vasp/Sema3e/Emb/Bdnf/Robo3/Sema3c/Sema4b	4.09987148328925e-44	7.18995980495356e-42	30	Sema4g/Sema3g/Sema4a/Sema4c/Sema6c/Smo/Plxna4/Slit1/Dscam/Vegfa/Sema7a/Sema3b/Sema3f/Nrp2/Sema5b/Ryk/Sema6b/Sema4d/Cxcl12/Nrp1/Plxna3/Sema6d/Sema5a/Slit3/Slit2/Sema3a/Sema3d/Sema3e/Sema3c/Sema4b
Neuron projection guidance	Neuron projection extension involved in neuron projection guidance	30	Sema4g/Sema3g/Sema4a/Sema4c/Sema6c/Smo/Plxna4/Slit1/Dscam/Vegfa/Sema7a/Sema3b/Sema3f/Nrp2/Sema5b/Ryk/Sema6b/Sema4d/Cxcl12/Nrp1/Plxna3/Sema6d/Sema5a/Slit3/Slit2/Sema3a/Sema3d/Sema3e/Sema3c/Sema4b	1.71203197966816e-152	8.10647142372872e-149	148.091	132	Nexn/Usp33/Sema4g/Sema3g/Unc5b/Efna3/Kif5a/Sema4a/Efna4/Sema4c/Efna1/Cdk5r2/Kalrn/Rtn4r/Fzd3/Notch1/Efnb1/Lamc3/Sema6c/Nfasc/Arhgef25/Evl/Rac1/Ephb2/Cntn2/Ank3/Ntrk1/Lama5/Smo/Tubb3/Dpysl5/Lamc1/Enah/Lrtm2/Ntn4/Ephb3/Efna2/Unc5a/Atoh7/Plxna4/Rac3/Epha4/Efnb3/Slit1/Erbb2/Vax1/Dscam/Chn1/Vegfa/Notch3/Dscaml1/Sema7a/Mapk8ip3/Sema3b/Neo1/Sema3f/Rtn4rl1/Nrp2/Dag1/Sema5b/Ryk/Mycbp2/Draxin/Ncam1/Lamb2/Lhx1/Lama1/Egr2/Cdk5r1/Sema6b/Kif5b/Trio/Cxcr4/Ntn1/Gap43/Sema4d/Cxcl12/L1cam/Boc/Vangl2/Lhx2/Gli2/Plxna1/Lama3/Fezf2/Lmo4/Nfib/Rpl24/Nrp1/Cntn1/Plxna3/Prtg/Isl2/Ntf3/Sema6d/Chl1/Lamb1/Foxg1/Nrcam/Robo2/Tubb2b/Kif5c/Robo1/Unc5c/App/Sema5a/Dcc/Alcam/Shh/Epha3/Pcdhac2/Epha7/Unc5d/Efna5/Cyfip2/Cyfip1/Efnb2/Slit3/Isl1/Slit2/Epha6/Myot/Sema3a/Epha5/Sema3d/Vasp/Sema3e/Emb/Bdnf/Robo3/Sema3c/Sema4b	4.09987148328925e-44	7.18995980495356e-42	30	Sema4g/Sema3g/Sema4a/Sema4c/Sema6c/Smo/Plxna4/Slit1/Dscam/Vegfa/Sema7a/Sema3b/Sema3f/Nrp2/Sema5b/Ryk/Sema6b/Sema4d/Cxcl12/Nrp1/Plxna3/Sema6d/Sema5a/Slit3/Slit2/Sema3a/Sema3d/Sema3e/Sema3c/Sema4b
Neuron projection guidance	Positive regulation of axonogenesis	17	Plxna4/Dscam/Vegfa/Sema7a/Ntn1/Sema4d/Cxcl12/L1cam/Plxna1/Nrp1/Plxna3/Robo2/Robo1/Sema5a/Efna5/Cyfip1/Bdnf	1.71203197966816e-152	8.10647142372872e-149	148.091	132	Nexn/Usp33/Sema4g/Sema3g/Unc5b/Efna3/Kif5a/Sema4a/Efna4/Sema4c/Efna1/Cdk5r2/Kalrn/Rtn4r/Fzd3/Notch1/Efnb1/Lamc3/Sema6c/Nfasc/Arhgef25/Evl/Rac1/Ephb2/Cntn2/Ank3/Ntrk1/Lama5/Smo/Tubb3/Dpysl5/Lamc1/Enah/Lrtm2/Ntn4/Ephb3/Efna2/Unc5a/Atoh7/Plxna4/Rac3/Epha4/Efnb3/Slit1/Erbb2/Vax1/Dscam/Chn1/Vegfa/Notch3/Dscaml1/Sema7a/Mapk8ip3/Sema3b/Neo1/Sema3f/Rtn4rl1/Nrp2/Dag1/Sema5b/Ryk/Mycbp2/Draxin/Ncam1/Lamb2/Lhx1/Lama1/Egr2/Cdk5r1/Sema6b/Kif5b/Trio/Cxcr4/Ntn1/Gap43/Sema4d/Cxcl12/L1cam/Boc/Vangl2/Lhx2/Gli2/Plxna1/Lama3/Fezf2/Lmo4/Nfib/Rpl24/Nrp1/Cntn1/Plxna3/Prtg/Isl2/Ntf3/Sema6d/Chl1/Lamb1/Foxg1/Nrcam/Robo2/Tubb2b/Kif5c/Robo1/Unc5c/App/Sema5a/Dcc/Alcam/Shh/Epha3/Pcdhac2/Epha7/Unc5d/Efna5/Cyfip2/Cyfip1/Efnb2/Slit3/Isl1/Slit2/Epha6/Myot/Sema3a/Epha5/Sema3d/Vasp/Sema3e/Emb/Bdnf/Robo3/Sema3c/Sema4b	3.33540628582281e-43	5.6404102726325e-41	42	Plxnb2/Ist1/Cdkl5/Dcx/Zfyve27/Plxnd1/Ntrk2/Plxna4/Dbn1/Plxnc1/Myo5b/Dscam/Shtn1/Vegfa/Dbnl/Sema7a/Rpl4/Islr2/Map1b/Gsk3b/Plxna2/Tiam2/Ntn1/Plxnb3/Sema4d/Cxcl12/L1cam/Plxna1/Nrp1/Plxna3/Ngf/Plxnb1/Robo2/Robo1/Sema5a/Zeb2/Bcl11a/Efna5/Cyfip1/Ntrk3/Bdnf/Chodl
Neuron projection guidance	Negative chemotaxis	30	Sema4g/Sema3g/Sema4a/Sema4c/Rtn4r/Sema6c/Lrtm2/Plxna4/Slit1/Sema7a/Sema3b/Sema3f/Rtn4rl1/Nrp2/Ryk/Sema6b/Ntn1/Sema4d/Plxna3/Sema6d/Robo2/Robo1/Unc5c/Slit3/Slit2/Sema3a/Sema3d/Sema3e/Sema3c/Sema4b	1.71203197966816e-152	8.10647142372872e-149	148.091	132	Nexn/Usp33/Sema4g/Sema3g/Unc5b/Efna3/Kif5a/Sema4a/Efna4/Sema4c/Efna1/Cdk5r2/Kalrn/Rtn4r/Fzd3/Notch1/Efnb1/Lamc3/Sema6c/Nfasc/Arhgef25/Evl/Rac1/Ephb2/Cntn2/Ank3/Ntrk1/Lama5/Smo/Tubb3/Dpysl5/Lamc1/Enah/Lrtm2/Ntn4/Ephb3/Efna2/Unc5a/Atoh7/Plxna4/Rac3/Epha4/Efnb3/Slit1/Erbb2/Vax1/Dscam/Chn1/Vegfa/Notch3/Dscaml1/Sema7a/Mapk8ip3/Sema3b/Neo1/Sema3f/Rtn4rl1/Nrp2/Dag1/Sema5b/Ryk/Mycbp2/Draxin/Ncam1/Lamb2/Lhx1/Lama1/Egr2/Cdk5r1/Sema6b/Kif5b/Trio/Cxcr4/Ntn1/Gap43/Sema4d/Cxcl12/L1cam/Boc/Vangl2/Lhx2/Gli2/Plxna1/Lama3/Fezf2/Lmo4/Nfib/Rpl24/Nrp1/Cntn1/Plxna3/Prtg/Isl2/Ntf3/Sema6d/Chl1/Lamb1/Foxg1/Nrcam/Robo2/Tubb2b/Kif5c/Robo1/Unc5c/App/Sema5a/Dcc/Alcam/Shh/Epha3/Pcdhac2/Epha7/Unc5d/Efna5/Cyfip2/Cyfip1/Efnb2/Slit3/Isl1/Slit2/Epha6/Myot/Sema3a/Epha5/Sema3d/Vasp/Sema3e/Emb/Bdnf/Robo3/Sema3c/Sema4b	1.13134254833495e-42	1.84720929874689e-40	31	Sema4g/Sema3g/Sema4a/Sema4c/Rtn4r/Sema6c/Lrtm2/Plxna4/Slit1/Sema7a/Sema3b/Sema3f/Rtn4rl1/Nrp2/Ryk/Sema6b/Ntn1/Sema4d/Plxna3/Sema6d/Robo2/Robo1/Unc5c/Nrg1/Slit3/Slit2/Sema3a/Sema3d/Sema3e/Sema3c/Sema4b
Neuron projection guidance	Semaphorin-plexin signaling pathway	26	Sema4g/Sema3g/Sema4a/Sema4c/Sema6c/Rac1/Plxna4/Erbb2/Sema7a/Sema3b/Sema3f/Nrp2/Sema5b/Ncam1/Sema6b/Sema4d/Plxna1/Nrp1/Plxna3/Sema6d/Sema5a/Sema3a/Sema3d/Sema3e/Sema3c/Sema4b	1.71203197966816e-152	8.10647142372872e-149	148.091	132	Nexn/Usp33/Sema4g/Sema3g/Unc5b/Efna3/Kif5a/Sema4a/Efna4/Sema4c/Efna1/Cdk5r2/Kalrn/Rtn4r/Fzd3/Notch1/Efnb1/Lamc3/Sema6c/Nfasc/Arhgef25/Evl/Rac1/Ephb2/Cntn2/Ank3/Ntrk1/Lama5/Smo/Tubb3/Dpysl5/Lamc1/Enah/Lrtm2/Ntn4/Ephb3/Efna2/Unc5a/Atoh7/Plxna4/Rac3/Epha4/Efnb3/Slit1/Erbb2/Vax1/Dscam/Chn1/Vegfa/Notch3/Dscaml1/Sema7a/Mapk8ip3/Sema3b/Neo1/Sema3f/Rtn4rl1/Nrp2/Dag1/Sema5b/Ryk/Mycbp2/Draxin/Ncam1/Lamb2/Lhx1/Lama1/Egr2/Cdk5r1/Sema6b/Kif5b/Trio/Cxcr4/Ntn1/Gap43/Sema4d/Cxcl12/L1cam/Boc/Vangl2/Lhx2/Gli2/Plxna1/Lama3/Fezf2/Lmo4/Nfib/Rpl24/Nrp1/Cntn1/Plxna3/Prtg/Isl2/Ntf3/Sema6d/Chl1/Lamb1/Foxg1/Nrcam/Robo2/Tubb2b/Kif5c/Robo1/Unc5c/App/Sema5a/Dcc/Alcam/Shh/Epha3/Pcdhac2/Epha7/Unc5d/Efna5/Cyfip2/Cyfip1/Efnb2/Slit3/Isl1/Slit2/Epha6/Myot/Sema3a/Epha5/Sema3d/Vasp/Sema3e/Emb/Bdnf/Robo3/Sema3c/Sema4b	2.04212845903872e-42	3.22315941784945e-40	33	Plxnb2/Sema4g/Sema3g/Sema4a/Sema4c/Sema6c/Rac1/Plxnd1/Plxna4/Plxnc1/Erbb2/Sema7a/Sema3b/Sema3f/Nrp2/Sema5b/Plxna2/Ncam1/Sema6b/Plxnb3/Sema4d/Plxna1/Nrp1/Plxna3/Sema6d/Plxnb1/Met/Sema5a/Sema3a/Sema3d/Sema3e/Sema3c/Sema4b
Axon guidance	Regulation of neurogenesis	55	Sema4g/Sema3g/Sema4a/Sema4c/Kalrn/Rtn4r/Fzd3/Notch1/Sema6c/Ephb2/Smo/Dpysl5/Plxna4/Epha4/Efnb3/Slit1/Vax1/Dscam/Vegfa/Sema7a/Sema3b/Sema3f/Dag1/Sema5b/Ryk/Draxin/Egr2/Sema6b/Cxcr4/Ntn1/Sema4d/Cxcl12/L1cam/Lhx2/Fezf2/Nrp1/Plxna3/Prtg/Ntf3/Sema6d/Foxg1/Robo2/Robo1/Sema5a/Shh/Epha7/Efna5/Cyfip1/Slit2/Sema3a/Sema3d/Sema3e/Bdnf/Sema3c/Sema4b	5.16229965972668e-151	1.22217444444029e-147	146.913	131	Nexn/Usp33/Sema4g/Sema3g/Unc5b/Efna3/Kif5a/Sema4a/Efna4/Sema4c/Efna1/Cdk5r2/Kalrn/Rtn4r/Fzd3/Notch1/Efnb1/Lamc3/Sema6c/Nfasc/Arhgef25/Evl/Rac1/Ephb2/Cntn2/Ank3/Ntrk1/Lama5/Smo/Tubb3/Dpysl5/Lamc1/Enah/Lrtm2/Ntn4/Ephb3/Efna2/Unc5a/Atoh7/Plxna4/Rac3/Epha4/Efnb3/Slit1/Erbb2/Vax1/Dscam/Chn1/Vegfa/Notch3/Dscaml1/Sema7a/Mapk8ip3/Sema3b/Neo1/Sema3f/Rtn4rl1/Nrp2/Dag1/Sema5b/Ryk/Mycbp2/Draxin/Ncam1/Lamb2/Lhx1/Lama1/Egr2/Cdk5r1/Sema6b/Kif5b/Trio/Cxcr4/Ntn1/Gap43/Sema4d/Cxcl12/L1cam/Boc/Vangl2/Lhx2/Gli2/Lama3/Fezf2/Lmo4/Nfib/Rpl24/Nrp1/Cntn1/Plxna3/Prtg/Isl2/Ntf3/Sema6d/Chl1/Lamb1/Foxg1/Nrcam/Robo2/Tubb2b/Kif5c/Robo1/Unc5c/App/Sema5a/Dcc/Alcam/Shh/Epha3/Pcdhac2/Epha7/Unc5d/Efna5/Cyfip2/Cyfip1/Efnb2/Slit3/Isl1/Slit2/Epha6/Myot/Sema3a/Epha5/Sema3d/Vasp/Sema3e/Emb/Bdnf/Robo3/Sema3c/Sema4b	3.8418136108998e-90	6.06366248253686e-87	119	Plxnb2/Dip2b/Sema4g/Sema3g/Sema4a/Sema4c/Lrp8/Kalrn/Rtn4r/Fzd3/Clcf1/Ist1/Notch1/Sema6c/Cdkl5/Ephb2/Kdm1a/Dcx/Smo/Dpysl5/Zfyve27/Lrp4/Cdh1/Il6st/Id2/Plxnd1/Ulk1/Nos1/Ntrk2/Plxna4/Dbn1/Etv5/Plxnc1/Epha4/Sox11/Ptprf/Efnb3/Slit1/Ulk2/Grip1/Hif1a/Vax1/Myo5b/Dscam/Shtn1/Vegfa/Dbnl/Sema7a/Rpl4/Sema3b/Islr2/Sema3f/Map1b/Tnf/Ctnnb1/Dag1/Sema5b/Ryk/Rb1/Gsk3b/Plxna2/Lingo1/Draxin/Egr2/Sema6b/Tnr/Tiam2/Cxcr4/Sox2/Ntn1/Plxnb3/Sema4d/Cxcl12/L1cam/Lhx2/Plxna1/Fezf2/Cd24a/Nrp1/Ezh2/Plxna3/Prtg/Ntf3/Ngf/Sema6d/Plxnb1/Ptprz1/Foxg1/Robo2/Met/Ascl1/Robo1/Sema5a/Nrg1/Vcan/Fgf13/Zeb2/Rest/Marcks/Shh/Tenm4/Epha7/Bcl11a/Rtn4/Ifrd1/Efna5/Cyfip1/Pten/Ntrk3/Slit2/Sema3a/Sema3d/Vegfc/Sema3e/Bdnf/Chodl/Sema3c/Sema4b/Fmr1
Axon guidance	Regulation of axonogenesis	43	Sema4g/Sema3g/Sema4a/Sema4c/Efna1/Rtn4r/Sema6c/Ephb2/Ephb3/Plxna4/Epha4/Efnb3/Slit1/Dscam/Chn1/Vegfa/Sema7a/Sema3b/Sema3f/Sema5b/Ryk/Draxin/Sema6b/Ntn1/Sema4d/Cxcl12/L1cam/Nrp1/Plxna3/Sema6d/Robo2/Robo1/Sema5a/Epha7/Efna5/Cyfip1/Slit2/Sema3a/Sema3d/Sema3e/Bdnf/Sema3c/Sema4b	5.16229965972668e-151	1.22217444444029e-147	146.913	131	Nexn/Usp33/Sema4g/Sema3g/Unc5b/Efna3/Kif5a/Sema4a/Efna4/Sema4c/Efna1/Cdk5r2/Kalrn/Rtn4r/Fzd3/Notch1/Efnb1/Lamc3/Sema6c/Nfasc/Arhgef25/Evl/Rac1/Ephb2/Cntn2/Ank3/Ntrk1/Lama5/Smo/Tubb3/Dpysl5/Lamc1/Enah/Lrtm2/Ntn4/Ephb3/Efna2/Unc5a/Atoh7/Plxna4/Rac3/Epha4/Efnb3/Slit1/Erbb2/Vax1/Dscam/Chn1/Vegfa/Notch3/Dscaml1/Sema7a/Mapk8ip3/Sema3b/Neo1/Sema3f/Rtn4rl1/Nrp2/Dag1/Sema5b/Ryk/Mycbp2/Draxin/Ncam1/Lamb2/Lhx1/Lama1/Egr2/Cdk5r1/Sema6b/Kif5b/Trio/Cxcr4/Ntn1/Gap43/Sema4d/Cxcl12/L1cam/Boc/Vangl2/Lhx2/Gli2/Lama3/Fezf2/Lmo4/Nfib/Rpl24/Nrp1/Cntn1/Plxna3/Prtg/Isl2/Ntf3/Sema6d/Chl1/Lamb1/Foxg1/Nrcam/Robo2/Tubb2b/Kif5c/Robo1/Unc5c/App/Sema5a/Dcc/Alcam/Shh/Epha3/Pcdhac2/Epha7/Unc5d/Efna5/Cyfip2/Cyfip1/Efnb2/Slit3/Isl1/Slit2/Epha6/Myot/Sema3a/Epha5/Sema3d/Vasp/Sema3e/Emb/Bdnf/Robo3/Sema3c/Sema4b	6.51526507665346e-85	7.71244503448854e-82	81	Plxnb2/Dip2b/Sema4g/Sema3g/Sema4a/Sema4c/Efna1/Rtn4r/Ist1/Sema6c/Cdkl5/Ephb2/Dcx/Zfyve27/Lrp4/Cdh1/Ephb3/Plxnd1/Ulk1/Ntrk2/Plxna4/Dbn1/Plxnc1/Epha4/Efnb3/Slit1/Ulk2/Myo5b/Dscam/Chn1/Shtn1/Vegfa/Dbnl/Sema7a/Rpl4/Sema3b/Ret/Islr2/Sema3f/Map1b/Sema5b/Ryk/Gsk3b/Plxna2/Draxin/Sema6b/Tnr/Tiam2/Ntn1/Plxnb3/Sema4d/Cxcl12/L1cam/Plxna1/Nrp1/Plxna3/Ngf/Sema6d/Plxnb1/Robo2/Robo1/Sema5a/Fgf13/Zeb2/Cdh2/Epha7/Bcl11a/Rtn4/Ifrd1/Efna5/Cyfip1/Pten/Ntrk3/Slit2/Sema3a/Sema3d/Sema3e/Bdnf/Chodl/Sema3c/Sema4b
Axon guidance	Developmental growth involved in morphogenesis	48	Sema4g/Sema3g/Sema4a/Sema4c/Rtn4r/Notch1/Sema6c/Smo/Plxna4/Slit1/Dscam/Vegfa/Sema7a/Sema3b/Sema3f/Nrp2/Sema5b/Ryk/Draxin/Lamb2/Lhx1/Sema6b/Cxcr4/Ntn1/Sema4d/Cxcl12/L1cam/Vangl2/Lhx2/Nrp1/Plxna3/Sema6d/Robo1/App/Sema5a/Shh/Epha7/Efna5/Cyfip2/Cyfip1/Slit3/Slit2/Sema3a/Sema3d/Sema3e/Bdnf/Sema3c/Sema4b	5.16229965972668e-151	1.22217444444029e-147	146.913	131	Nexn/Usp33/Sema4g/Sema3g/Unc5b/Efna3/Kif5a/Sema4a/Efna4/Sema4c/Efna1/Cdk5r2/Kalrn/Rtn4r/Fzd3/Notch1/Efnb1/Lamc3/Sema6c/Nfasc/Arhgef25/Evl/Rac1/Ephb2/Cntn2/Ank3/Ntrk1/Lama5/Smo/Tubb3/Dpysl5/Lamc1/Enah/Lrtm2/Ntn4/Ephb3/Efna2/Unc5a/Atoh7/Plxna4/Rac3/Epha4/Efnb3/Slit1/Erbb2/Vax1/Dscam/Chn1/Vegfa/Notch3/Dscaml1/Sema7a/Mapk8ip3/Sema3b/Neo1/Sema3f/Rtn4rl1/Nrp2/Dag1/Sema5b/Ryk/Mycbp2/Draxin/Ncam1/Lamb2/Lhx1/Lama1/Egr2/Cdk5r1/Sema6b/Kif5b/Trio/Cxcr4/Ntn1/Gap43/Sema4d/Cxcl12/L1cam/Boc/Vangl2/Lhx2/Gli2/Lama3/Fezf2/Lmo4/Nfib/Rpl24/Nrp1/Cntn1/Plxna3/Prtg/Isl2/Ntf3/Sema6d/Chl1/Lamb1/Foxg1/Nrcam/Robo2/Tubb2b/Kif5c/Robo1/Unc5c/App/Sema5a/Dcc/Alcam/Shh/Epha3/Pcdhac2/Epha7/Unc5d/Efna5/Cyfip2/Cyfip1/Efnb2/Slit3/Isl1/Slit2/Epha6/Myot/Sema3a/Epha5/Sema3d/Vasp/Sema3e/Emb/Bdnf/Robo3/Sema3c/Sema4b	8.02775042930315e-72	7.60227965655008e-69	85	Dip2b/Sema4g/Sema3g/Sema4a/Sema4c/Ssna1/Rtn4r/Ist1/Notch1/Sema6c/Cdkl5/Nfix/Kdm1a/Dcx/Smo/Nedd4l/Zfyve27/Cdh1/Dclk1/Ulk1/Plxna4/Ndn/Dbn1/Slit1/Ulk2/Myo5b/Dscam/Shtn1/Vegfa/Dbnl/Sema7a/Rpl4/Sema3b/Islr2/Sema3f/Fgf1/Map1b/Ctnnb1/Nrp2/Sema5b/Ryk/Ptk7/Gsk3b/Tmem108/Draxin/Lamb2/Lhx1/Sema6b/Tnr/Cxcr4/Ntn1/Sema4d/Cxcl12/L1cam/Vangl2/Lhx2/Plxna1/Nrp1/Plxna3/Ngf/Sema6d/Robo1/App/Sema5a/Fgf13/Zeb2/Shh/Epha7/Bcl11a/Rtn4/Ifrd1/Efna5/Cyfip2/Cyfip1/Tnc/Pten/Slit3/Ntrk3/Slit2/Sema3a/Sema3d/Sema3e/Bdnf/Sema3c/Sema4b
Axon guidance	Developmental cell growth	44	Sema4g/Sema3g/Sema4a/Sema4c/Rtn4r/Sema6c/Smo/Plxna4/Slit1/Dscam/Vegfa/Sema7a/Sema3b/Sema3f/Nrp2/Sema5b/Ryk/Draxin/Lamb2/Sema6b/Cxcr4/Ntn1/Sema4d/Cxcl12/L1cam/Lhx2/Nrp1/Plxna3/Sema6d/Robo1/App/Sema5a/Epha7/Efna5/Cyfip2/Cyfip1/Slit3/Slit2/Sema3a/Sema3d/Sema3e/Bdnf/Sema3c/Sema4b	5.16229965972668e-151	1.22217444444029e-147	146.913	131	Nexn/Usp33/Sema4g/Sema3g/Unc5b/Efna3/Kif5a/Sema4a/Efna4/Sema4c/Efna1/Cdk5r2/Kalrn/Rtn4r/Fzd3/Notch1/Efnb1/Lamc3/Sema6c/Nfasc/Arhgef25/Evl/Rac1/Ephb2/Cntn2/Ank3/Ntrk1/Lama5/Smo/Tubb3/Dpysl5/Lamc1/Enah/Lrtm2/Ntn4/Ephb3/Efna2/Unc5a/Atoh7/Plxna4/Rac3/Epha4/Efnb3/Slit1/Erbb2/Vax1/Dscam/Chn1/Vegfa/Notch3/Dscaml1/Sema7a/Mapk8ip3/Sema3b/Neo1/Sema3f/Rtn4rl1/Nrp2/Dag1/Sema5b/Ryk/Mycbp2/Draxin/Ncam1/Lamb2/Lhx1/Lama1/Egr2/Cdk5r1/Sema6b/Kif5b/Trio/Cxcr4/Ntn1/Gap43/Sema4d/Cxcl12/L1cam/Boc/Vangl2/Lhx2/Gli2/Lama3/Fezf2/Lmo4/Nfib/Rpl24/Nrp1/Cntn1/Plxna3/Prtg/Isl2/Ntf3/Sema6d/Chl1/Lamb1/Foxg1/Nrcam/Robo2/Tubb2b/Kif5c/Robo1/Unc5c/App/Sema5a/Dcc/Alcam/Shh/Epha3/Pcdhac2/Epha7/Unc5d/Efna5/Cyfip2/Cyfip1/Efnb2/Slit3/Isl1/Slit2/Epha6/Myot/Sema3a/Epha5/Sema3d/Vasp/Sema3e/Emb/Bdnf/Robo3/Sema3c/Sema4b	1.14642891110324e-66	9.04723482345644e-64	81	Dip2b/Sema4g/Sema3g/Sema4a/Sema4c/Ssna1/Rtn4r/Ist1/Sema6c/Cdkl5/Nfix/Kdm1a/Dcx/Smo/Nedd4l/Zfyve27/Cdh1/Dclk1/Ulk1/Plxna4/Ndn/Dbn1/Slit1/Ulk2/Myo5b/Dscam/Shtn1/Vegfa/Dbnl/Sema7a/Rpl4/Sema3b/Islr2/Sema3f/Map1b/Ctnnb1/Nrp2/Sema5b/Ryk/Gsk3b/Tmem108/Draxin/Lamb2/Sema6b/Tnr/Cxcr4/Ntn1/Sema4d/Slc25a4/Cxcl12/L1cam/Lhx2/Plxna1/Sorbs2/Nrp1/Plxna3/Ngf/Sema6d/Pin1/Robo1/App/Sema5a/Fgf13/Zeb2/Epha7/Bcl11a/Rtn4/Ifrd1/Efna5/Cyfip2/Cyfip1/Pten/Slit3/Ntrk3/Slit2/Sema3a/Sema3d/Sema3e/Bdnf/Sema3c/Sema4b
Axon guidance	Neuron projection extension	41	Sema4g/Sema3g/Sema4a/Sema4c/Rtn4r/Sema6c/Smo/Plxna4/Slit1/Dscam/Vegfa/Sema7a/Sema3b/Sema3f/Nrp2/Sema5b/Ryk/Draxin/Lamb2/Sema6b/Cxcr4/Ntn1/Sema4d/Cxcl12/L1cam/Lhx2/Nrp1/Plxna3/Sema6d/Robo1/Sema5a/Cyfip2/Cyfip1/Slit3/Slit2/Sema3a/Sema3d/Sema3e/Bdnf/Sema3c/Sema4b	5.16229965972668e-151	1.22217444444029e-147	146.913	131	Nexn/Usp33/Sema4g/Sema3g/Unc5b/Efna3/Kif5a/Sema4a/Efna4/Sema4c/Efna1/Cdk5r2/Kalrn/Rtn4r/Fzd3/Notch1/Efnb1/Lamc3/Sema6c/Nfasc/Arhgef25/Evl/Rac1/Ephb2/Cntn2/Ank3/Ntrk1/Lama5/Smo/Tubb3/Dpysl5/Lamc1/Enah/Lrtm2/Ntn4/Ephb3/Efna2/Unc5a/Atoh7/Plxna4/Rac3/Epha4/Efnb3/Slit1/Erbb2/Vax1/Dscam/Chn1/Vegfa/Notch3/Dscaml1/Sema7a/Mapk8ip3/Sema3b/Neo1/Sema3f/Rtn4rl1/Nrp2/Dag1/Sema5b/Ryk/Mycbp2/Draxin/Ncam1/Lamb2/Lhx1/Lama1/Egr2/Cdk5r1/Sema6b/Kif5b/Trio/Cxcr4/Ntn1/Gap43/Sema4d/Cxcl12/L1cam/Boc/Vangl2/Lhx2/Gli2/Lama3/Fezf2/Lmo4/Nfib/Rpl24/Nrp1/Cntn1/Plxna3/Prtg/Isl2/Ntf3/Sema6d/Chl1/Lamb1/Foxg1/Nrcam/Robo2/Tubb2b/Kif5c/Robo1/Unc5c/App/Sema5a/Dcc/Alcam/Shh/Epha3/Pcdhac2/Epha7/Unc5d/Efna5/Cyfip2/Cyfip1/Efnb2/Slit3/Isl1/Slit2/Epha6/Myot/Sema3a/Epha5/Sema3d/Vasp/Sema3e/Emb/Bdnf/Robo3/Sema3c/Sema4b	2.69420504631072e-65	1.82243727061161e-62	71	Dip2b/Sema4g/Sema3g/Sema4a/Sema4c/Ssna1/Rtn4r/Sema6c/Cdkl5/Kdm1a/Dcx/Smo/Nedd4l/Zfyve27/Cdh1/Dclk1/Ulk1/Plxna4/Ndn/Dbn1/Slit1/Ulk2/Myo5b/Dscam/Shtn1/Vegfa/Dbnl/Sema7a/Rpl4/Sema3b/Islr2/Sema3f/Map1b/Ctnnb1/Nrp2/Sema5b/Ryk/Gsk3b/Tmem108/Draxin/Lamb2/Sema6b/Tnr/Cxcr4/Ntn1/Sema4d/Cxcl12/L1cam/Lhx2/Plxna1/Nrp1/Plxna3/Ngf/Sema6d/Robo1/Sema5a/Bcl11a/Rtn4/Ifrd1/Cyfip2/Cyfip1/Pten/Slit3/Ntrk3/Slit2/Sema3a/Sema3d/Sema3e/Bdnf/Sema3c/Sema4b
Axon guidance	Axon extension	38	Sema4g/Sema3g/Sema4a/Sema4c/Rtn4r/Sema6c/Smo/Plxna4/Slit1/Dscam/Vegfa/Sema7a/Sema3b/Sema3f/Nrp2/Sema5b/Ryk/Draxin/Lamb2/Sema6b/Ntn1/Sema4d/Cxcl12/L1cam/Lhx2/Nrp1/Plxna3/Sema6d/Sema5a/Cyfip1/Slit3/Slit2/Sema3a/Sema3d/Sema3e/Bdnf/Sema3c/Sema4b	5.16229965972668e-151	1.22217444444029e-147	146.913	131	Nexn/Usp33/Sema4g/Sema3g/Unc5b/Efna3/Kif5a/Sema4a/Efna4/Sema4c/Efna1/Cdk5r2/Kalrn/Rtn4r/Fzd3/Notch1/Efnb1/Lamc3/Sema6c/Nfasc/Arhgef25/Evl/Rac1/Ephb2/Cntn2/Ank3/Ntrk1/Lama5/Smo/Tubb3/Dpysl5/Lamc1/Enah/Lrtm2/Ntn4/Ephb3/Efna2/Unc5a/Atoh7/Plxna4/Rac3/Epha4/Efnb3/Slit1/Erbb2/Vax1/Dscam/Chn1/Vegfa/Notch3/Dscaml1/Sema7a/Mapk8ip3/Sema3b/Neo1/Sema3f/Rtn4rl1/Nrp2/Dag1/Sema5b/Ryk/Mycbp2/Draxin/Ncam1/Lamb2/Lhx1/Lama1/Egr2/Cdk5r1/Sema6b/Kif5b/Trio/Cxcr4/Ntn1/Gap43/Sema4d/Cxcl12/L1cam/Boc/Vangl2/Lhx2/Gli2/Lama3/Fezf2/Lmo4/Nfib/Rpl24/Nrp1/Cntn1/Plxna3/Prtg/Isl2/Ntf3/Sema6d/Chl1/Lamb1/Foxg1/Nrcam/Robo2/Tubb2b/Kif5c/Robo1/Unc5c/App/Sema5a/Dcc/Alcam/Shh/Epha3/Pcdhac2/Epha7/Unc5d/Efna5/Cyfip2/Cyfip1/Efnb2/Slit3/Isl1/Slit2/Epha6/Myot/Sema3a/Epha5/Sema3d/Vasp/Sema3e/Emb/Bdnf/Robo3/Sema3c/Sema4b	1.02441613730044e-63	6.06326301264696e-61	61	Dip2b/Sema4g/Sema3g/Sema4a/Sema4c/Ssna1/Rtn4r/Sema6c/Cdkl5/Dcx/Smo/Zfyve27/Cdh1/Dclk1/Ulk1/Plxna4/Ndn/Dbn1/Slit1/Ulk2/Myo5b/Dscam/Shtn1/Vegfa/Dbnl/Sema7a/Rpl4/Sema3b/Islr2/Sema3f/Map1b/Nrp2/Sema5b/Ryk/Gsk3b/Draxin/Lamb2/Sema6b/Tnr/Ntn1/Sema4d/Cxcl12/L1cam/Lhx2/Nrp1/Plxna3/Ngf/Sema6d/Sema5a/Rtn4/Ifrd1/Cyfip1/Slit3/Ntrk3/Slit2/Sema3a/Sema3d/Sema3e/Bdnf/Sema3c/Sema4b
Axon guidance	Forebrain development	42	Cdk5r2/Rtn4r/Notch1/Rac1/Ephb2/Smo/Ephb3/Plxna4/Rac3/Slit1/Notch3/Sema7a/Mapk8ip3/Rtn4rl1/Nrp2/Ryk/Draxin/Ncam1/Lhx1/Cdk5r1/Sema6b/Cxcr4/Cxcl12/Lhx2/Gli2/Fezf2/Nfib/Nrp1/Plxna3/Lamb1/Foxg1/Robo2/Tubb2b/Robo1/App/Sema5a/Shh/Isl1/Slit2/Sema3a/Epha5/Sema3e	5.16229965972668e-151	1.22217444444029e-147	146.913	131	Nexn/Usp33/Sema4g/Sema3g/Unc5b/Efna3/Kif5a/Sema4a/Efna4/Sema4c/Efna1/Cdk5r2/Kalrn/Rtn4r/Fzd3/Notch1/Efnb1/Lamc3/Sema6c/Nfasc/Arhgef25/Evl/Rac1/Ephb2/Cntn2/Ank3/Ntrk1/Lama5/Smo/Tubb3/Dpysl5/Lamc1/Enah/Lrtm2/Ntn4/Ephb3/Efna2/Unc5a/Atoh7/Plxna4/Rac3/Epha4/Efnb3/Slit1/Erbb2/Vax1/Dscam/Chn1/Vegfa/Notch3/Dscaml1/Sema7a/Mapk8ip3/Sema3b/Neo1/Sema3f/Rtn4rl1/Nrp2/Dag1/Sema5b/Ryk/Mycbp2/Draxin/Ncam1/Lamb2/Lhx1/Lama1/Egr2/Cdk5r1/Sema6b/Kif5b/Trio/Cxcr4/Ntn1/Gap43/Sema4d/Cxcl12/L1cam/Boc/Vangl2/Lhx2/Gli2/Lama3/Fezf2/Lmo4/Nfib/Rpl24/Nrp1/Cntn1/Plxna3/Prtg/Isl2/Ntf3/Sema6d/Chl1/Lamb1/Foxg1/Nrcam/Robo2/Tubb2b/Kif5c/Robo1/Unc5c/App/Sema5a/Dcc/Alcam/Shh/Epha3/Pcdhac2/Epha7/Unc5d/Efna5/Cyfip2/Cyfip1/Efnb2/Slit3/Isl1/Slit2/Epha6/Myot/Sema3a/Epha5/Sema3d/Vasp/Sema3e/Emb/Bdnf/Robo3/Sema3c/Sema4b	2.08598834640248e-63	1.09746164669064e-60	91	Tuba1a/Neurog1/Gli1/Zmiz1/Wdr47/Lrp8/Cdk5r2/Rtn4r/Notch1/Rac1/Ephb2/Ghrh/Nfix/Kdm1a/Dcx/Smo/Vax2/Wnt4/Dclk1/Syne2/Ephb3/Id2/Ntrk2/Sox1/Plxna4/Rac3/Fgfr1/Mdga1/Slit1/Hif1a/Ywhae/Notch3/Sema7a/Mapk8ip3/Igf2bp1/Ubb/Rtn4rl1/Ctnnb1/Nrp2/Ryk/Gsk3b/Tmem108/Pou3f3/Draxin/Ncam1/Lhx1/Cdk5r1/Sema6b/Zbtb18/Tnr/Cxcr4/Sox2/Atat1/Cxcl12/Lhx2/Gli2/Aldh1a2/Plxna1/Fezf2/Nfib/Nrp1/Plxna3/Neurod6/Pgap1/Lamb1/Foxg1/Bhlhe22/Robo2/Nr2f1/Ascl1/Tubb2b/Tubb2a/Robo1/App/Sema5a/Nrg1/Fgf13/Zeb2/Cdh2/Shh/Top2b/Neurod1/Rtn4/Pten/Isl1/Slit2/Ndnf/Sema3a/Epha5/Sema3e/Elavl4
Axon guidance	Regulation of extent of cell growth	35	Sema4g/Sema3g/Sema4a/Sema4c/Rtn4r/Sema6c/Plxna4/Slit1/Dscam/Vegfa/Sema7a/Sema3b/Sema3f/Sema5b/Ryk/Draxin/Sema6b/Ntn1/Sema4d/Cxcl12/L1cam/Nrp1/Plxna3/Sema6d/Sema5a/Epha7/Efna5/Cyfip1/Slit2/Sema3a/Sema3d/Sema3e/Bdnf/Sema3c/Sema4b	5.16229965972668e-151	1.22217444444029e-147	146.913	131	Nexn/Usp33/Sema4g/Sema3g/Unc5b/Efna3/Kif5a/Sema4a/Efna4/Sema4c/Efna1/Cdk5r2/Kalrn/Rtn4r/Fzd3/Notch1/Efnb1/Lamc3/Sema6c/Nfasc/Arhgef25/Evl/Rac1/Ephb2/Cntn2/Ank3/Ntrk1/Lama5/Smo/Tubb3/Dpysl5/Lamc1/Enah/Lrtm2/Ntn4/Ephb3/Efna2/Unc5a/Atoh7/Plxna4/Rac3/Epha4/Efnb3/Slit1/Erbb2/Vax1/Dscam/Chn1/Vegfa/Notch3/Dscaml1/Sema7a/Mapk8ip3/Sema3b/Neo1/Sema3f/Rtn4rl1/Nrp2/Dag1/Sema5b/Ryk/Mycbp2/Draxin/Ncam1/Lamb2/Lhx1/Lama1/Egr2/Cdk5r1/Sema6b/Kif5b/Trio/Cxcr4/Ntn1/Gap43/Sema4d/Cxcl12/L1cam/Boc/Vangl2/Lhx2/Gli2/Lama3/Fezf2/Lmo4/Nfib/Rpl24/Nrp1/Cntn1/Plxna3/Prtg/Isl2/Ntf3/Sema6d/Chl1/Lamb1/Foxg1/Nrcam/Robo2/Tubb2b/Kif5c/Robo1/Unc5c/App/Sema5a/Dcc/Alcam/Shh/Epha3/Pcdhac2/Epha7/Unc5d/Efna5/Cyfip2/Cyfip1/Efnb2/Slit3/Isl1/Slit2/Epha6/Myot/Sema3a/Epha5/Sema3d/Vasp/Sema3e/Emb/Bdnf/Robo3/Sema3c/Sema4b	7.80282868564398e-62	3.69463938265242e-59	58	Dip2b/Sema4g/Sema3g/Sema4a/Sema4c/Rtn4r/Ist1/Sema6c/Cdkl5/Dcx/Zfyve27/Cdh1/Ulk1/Plxna4/Dbn1/Slit1/Ulk2/Myo5b/Dscam/Shtn1/Vegfa/Dbnl/Sema7a/Rpl4/Sema3b/Islr2/Sema3f/Map1b/Sema5b/Ryk/Gsk3b/Draxin/Sema6b/Tnr/Ntn1/Sema4d/Cxcl12/L1cam/Nrp1/Plxna3/Ngf/Sema6d/Sema5a/Fgf13/Epha7/Bcl11a/Rtn4/Ifrd1/Efna5/Cyfip1/Ntrk3/Slit2/Sema3a/Sema3d/Sema3e/Bdnf/Sema3c/Sema4b
Axon guidance	Regulation of developmental growth	41	Sema4g/Sema3g/Sema4a/Sema4c/Rtn4r/Notch1/Sema6c/Smo/Plxna4/Slit1/Dscam/Vegfa/Sema7a/Sema3b/Sema3f/Sema5b/Ryk/Mycbp2/Draxin/Ncam1/Sema6b/Cxcr4/Ntn1/Sema4d/Cxcl12/L1cam/Nrp1/Plxna3/Sema6d/App/Sema5a/Epha7/Efna5/Cyfip1/Slit2/Sema3a/Sema3d/Sema3e/Bdnf/Sema3c/Sema4b	5.16229965972668e-151	1.22217444444029e-147	146.913	131	Nexn/Usp33/Sema4g/Sema3g/Unc5b/Efna3/Kif5a/Sema4a/Efna4/Sema4c/Efna1/Cdk5r2/Kalrn/Rtn4r/Fzd3/Notch1/Efnb1/Lamc3/Sema6c/Nfasc/Arhgef25/Evl/Rac1/Ephb2/Cntn2/Ank3/Ntrk1/Lama5/Smo/Tubb3/Dpysl5/Lamc1/Enah/Lrtm2/Ntn4/Ephb3/Efna2/Unc5a/Atoh7/Plxna4/Rac3/Epha4/Efnb3/Slit1/Erbb2/Vax1/Dscam/Chn1/Vegfa/Notch3/Dscaml1/Sema7a/Mapk8ip3/Sema3b/Neo1/Sema3f/Rtn4rl1/Nrp2/Dag1/Sema5b/Ryk/Mycbp2/Draxin/Ncam1/Lamb2/Lhx1/Lama1/Egr2/Cdk5r1/Sema6b/Kif5b/Trio/Cxcr4/Ntn1/Gap43/Sema4d/Cxcl12/L1cam/Boc/Vangl2/Lhx2/Gli2/Lama3/Fezf2/Lmo4/Nfib/Rpl24/Nrp1/Cntn1/Plxna3/Prtg/Isl2/Ntf3/Sema6d/Chl1/Lamb1/Foxg1/Nrcam/Robo2/Tubb2b/Kif5c/Robo1/Unc5c/App/Sema5a/Dcc/Alcam/Shh/Epha3/Pcdhac2/Epha7/Unc5d/Efna5/Cyfip2/Cyfip1/Efnb2/Slit3/Isl1/Slit2/Epha6/Myot/Sema3a/Epha5/Sema3d/Vasp/Sema3e/Emb/Bdnf/Robo3/Sema3c/Sema4b	1.08965264585177e-58	4.35425376048095e-56	85	Dip2b/Sema4g/Sema3g/Gli1/Sema4a/Sema4c/Rtn4r/Ist1/Notch1/Sema6c/Cdkl5/Ghrh/Dcx/Smo/Nedd4l/Zfyve27/Cdh1/Cacna1c/Ulk1/Apc/Plxna4/Dbn1/Fgfr1/Grn/Slit1/Ulk2/Myo5b/Dscam/Shtn1/Vegfa/Dbnl/Stat3/Kcnk2/Sema7a/Rpl4/Sema3b/Islr2/Sema3f/Map1b/Sema5b/Ryk/Mycbp2/Gsk3b/Tgfbr1/Draxin/Ncam1/Sema6b/Tnr/Cxcr4/Ntn1/Sema4d/Lgmn/Slc25a4/Cxcl12/L1cam/Nrp1/Plxna3/Ngf/Sema6d/Pin1/Insr/App/Sema5a/Nrg1/Fgf13/Musk/Gnas/Ghr/Epha7/Bcl11a/Rtn4/Ifrd1/Efna5/Cyfip1/Pten/Ntrk3/Slit2/Sema3a/Sema3d/Foxc1/Sema3e/Igf1r/Bdnf/Sema3c/Sema4b
Axon guidance	Positive regulation of nervous system development	33	Sema4a/Kalrn/Fzd3/Notch1/Ephb2/Ntrk1/Smo/Lrtm2/Ephb3/Plxna4/Epha4/Dscam/Vegfa/Sema7a/Dag1/Egr2/Cxcr4/Ntn1/Sema4d/Cxcl12/L1cam/Nrp1/Plxna3/Ntf3/Foxg1/Robo2/Robo1/Sema5a/Shh/Efna5/Cyfip1/Slit2/Bdnf	5.16229965972668e-151	1.22217444444029e-147	146.913	131	Nexn/Usp33/Sema4g/Sema3g/Unc5b/Efna3/Kif5a/Sema4a/Efna4/Sema4c/Efna1/Cdk5r2/Kalrn/Rtn4r/Fzd3/Notch1/Efnb1/Lamc3/Sema6c/Nfasc/Arhgef25/Evl/Rac1/Ephb2/Cntn2/Ank3/Ntrk1/Lama5/Smo/Tubb3/Dpysl5/Lamc1/Enah/Lrtm2/Ntn4/Ephb3/Efna2/Unc5a/Atoh7/Plxna4/Rac3/Epha4/Efnb3/Slit1/Erbb2/Vax1/Dscam/Chn1/Vegfa/Notch3/Dscaml1/Sema7a/Mapk8ip3/Sema3b/Neo1/Sema3f/Rtn4rl1/Nrp2/Dag1/Sema5b/Ryk/Mycbp2/Draxin/Ncam1/Lamb2/Lhx1/Lama1/Egr2/Cdk5r1/Sema6b/Kif5b/Trio/Cxcr4/Ntn1/Gap43/Sema4d/Cxcl12/L1cam/Boc/Vangl2/Lhx2/Gli2/Lama3/Fezf2/Lmo4/Nfib/Rpl24/Nrp1/Cntn1/Plxna3/Prtg/Isl2/Ntf3/Sema6d/Chl1/Lamb1/Foxg1/Nrcam/Robo2/Tubb2b/Kif5c/Robo1/Unc5c/App/Sema5a/Dcc/Alcam/Shh/Epha3/Pcdhac2/Epha7/Unc5d/Efna5/Cyfip2/Cyfip1/Efnb2/Slit3/Isl1/Slit2/Epha6/Myot/Sema3a/Epha5/Sema3d/Vasp/Sema3e/Emb/Bdnf/Robo3/Sema3c/Sema4b	1.10350676083995e-58	4.35425376048095e-56	84	Plxnb2/Clstn1/Sema4a/Lrp8/Kalrn/Fzd3/Clcf1/Ist1/Notch1/Cdkl5/Ephb2/Ntrk1/Kdm1a/Dcx/Smo/Zfyve27/Lrtm2/Il6st/Ephb3/Id2/Plxnd1/Ntrk2/Plxna4/Dbn1/Etv5/Plxnc1/Epha4/Sox11/Ptprf/Grip1/Hif1a/Myo5b/Dscam/Shtn1/Vegfa/Dbnl/Sema7a/Rpl4/Islr2/Map1b/Tnf/Ctnnb1/Dag1/Gsk3b/Plxna2/Egr2/Tiam2/Cxcr4/Sox2/Ntn1/Plxnb3/Sema4d/Cxcl12/L1cam/Plxna1/Nrp1/Plxna3/Ntf3/Ngf/Plxnb1/Ptprz1/Foxg1/Robo2/Met/Ascl1/Robo1/Sema5a/Nrg1/Vcan/Zeb2/Musk/Marcks/Shh/Tenm4/Bcl11a/Rtn4/Efna5/Cyfip1/Ntrk3/Slit2/Vegfc/Bdnf/Chodl/Fmr1
Axon guidance	Positive regulation of neurogenesis	28	Kalrn/Fzd3/Notch1/Ephb2/Smo/Plxna4/Epha4/Dscam/Vegfa/Sema7a/Dag1/Egr2/Cxcr4/Ntn1/Sema4d/Cxcl12/L1cam/Nrp1/Plxna3/Ntf3/Foxg1/Robo2/Robo1/Sema5a/Shh/Efna5/Cyfip1/Bdnf	5.16229965972668e-151	1.22217444444029e-147	146.913	131	Nexn/Usp33/Sema4g/Sema3g/Unc5b/Efna3/Kif5a/Sema4a/Efna4/Sema4c/Efna1/Cdk5r2/Kalrn/Rtn4r/Fzd3/Notch1/Efnb1/Lamc3/Sema6c/Nfasc/Arhgef25/Evl/Rac1/Ephb2/Cntn2/Ank3/Ntrk1/Lama5/Smo/Tubb3/Dpysl5/Lamc1/Enah/Lrtm2/Ntn4/Ephb3/Efna2/Unc5a/Atoh7/Plxna4/Rac3/Epha4/Efnb3/Slit1/Erbb2/Vax1/Dscam/Chn1/Vegfa/Notch3/Dscaml1/Sema7a/Mapk8ip3/Sema3b/Neo1/Sema3f/Rtn4rl1/Nrp2/Dag1/Sema5b/Ryk/Mycbp2/Draxin/Ncam1/Lamb2/Lhx1/Lama1/Egr2/Cdk5r1/Sema6b/Kif5b/Trio/Cxcr4/Ntn1/Gap43/Sema4d/Cxcl12/L1cam/Boc/Vangl2/Lhx2/Gli2/Lama3/Fezf2/Lmo4/Nfib/Rpl24/Nrp1/Cntn1/Plxna3/Prtg/Isl2/Ntf3/Sema6d/Chl1/Lamb1/Foxg1/Nrcam/Robo2/Tubb2b/Kif5c/Robo1/Unc5c/App/Sema5a/Dcc/Alcam/Shh/Epha3/Pcdhac2/Epha7/Unc5d/Efna5/Cyfip2/Cyfip1/Efnb2/Slit3/Isl1/Slit2/Epha6/Myot/Sema3a/Epha5/Sema3d/Vasp/Sema3e/Emb/Bdnf/Robo3/Sema3c/Sema4b	9.59564717677673e-57	3.49502995246445e-54	77	Plxnb2/Lrp8/Kalrn/Fzd3/Clcf1/Ist1/Notch1/Cdkl5/Ephb2/Kdm1a/Dcx/Smo/Zfyve27/Il6st/Id2/Plxnd1/Ntrk2/Plxna4/Dbn1/Etv5/Plxnc1/Epha4/Sox11/Ptprf/Grip1/Hif1a/Myo5b/Dscam/Shtn1/Vegfa/Dbnl/Sema7a/Rpl4/Islr2/Map1b/Tnf/Ctnnb1/Dag1/Gsk3b/Plxna2/Egr2/Tiam2/Cxcr4/Sox2/Ntn1/Plxnb3/Sema4d/Cxcl12/L1cam/Plxna1/Nrp1/Plxna3/Ntf3/Ngf/Plxnb1/Ptprz1/Foxg1/Robo2/Met/Ascl1/Robo1/Sema5a/Nrg1/Vcan/Zeb2/Marcks/Shh/Tenm4/Bcl11a/Rtn4/Efna5/Cyfip1/Ntrk3/Vegfc/Bdnf/Chodl/Fmr1
Axon guidance	Regulation of cell size	36	Sema4g/Sema3g/Sema4a/Sema4c/Rtn4r/Sema6c/Rac1/Plxna4/Slit1/Dscam/Vegfa/Sema7a/Sema3b/Sema3f/Sema5b/Ryk/Draxin/Sema6b/Ntn1/Sema4d/Cxcl12/L1cam/Nrp1/Plxna3/Sema6d/Sema5a/Epha7/Efna5/Cyfip1/Slit2/Sema3a/Sema3d/Sema3e/Bdnf/Sema3c/Sema4b	5.16229965972668e-151	1.22217444444029e-147	146.913	131	Nexn/Usp33/Sema4g/Sema3g/Unc5b/Efna3/Kif5a/Sema4a/Efna4/Sema4c/Efna1/Cdk5r2/Kalrn/Rtn4r/Fzd3/Notch1/Efnb1/Lamc3/Sema6c/Nfasc/Arhgef25/Evl/Rac1/Ephb2/Cntn2/Ank3/Ntrk1/Lama5/Smo/Tubb3/Dpysl5/Lamc1/Enah/Lrtm2/Ntn4/Ephb3/Efna2/Unc5a/Atoh7/Plxna4/Rac3/Epha4/Efnb3/Slit1/Erbb2/Vax1/Dscam/Chn1/Vegfa/Notch3/Dscaml1/Sema7a/Mapk8ip3/Sema3b/Neo1/Sema3f/Rtn4rl1/Nrp2/Dag1/Sema5b/Ryk/Mycbp2/Draxin/Ncam1/Lamb2/Lhx1/Lama1/Egr2/Cdk5r1/Sema6b/Kif5b/Trio/Cxcr4/Ntn1/Gap43/Sema4d/Cxcl12/L1cam/Boc/Vangl2/Lhx2/Gli2/Lama3/Fezf2/Lmo4/Nfib/Rpl24/Nrp1/Cntn1/Plxna3/Prtg/Isl2/Ntf3/Sema6d/Chl1/Lamb1/Foxg1/Nrcam/Robo2/Tubb2b/Kif5c/Robo1/Unc5c/App/Sema5a/Dcc/Alcam/Shh/Epha3/Pcdhac2/Epha7/Unc5d/Efna5/Cyfip2/Cyfip1/Efnb2/Slit3/Isl1/Slit2/Epha6/Myot/Sema3a/Epha5/Sema3d/Vasp/Sema3e/Emb/Bdnf/Robo3/Sema3c/Sema4b	4.79465770274094e-56	1.62162173017702e-53	66	Dip2b/Sema4g/Sema3g/Sema4a/Sema4c/Rtn4r/Ist1/Sema6c/Cdkl5/Rac1/Kdm1a/Dcx/Zfyve27/Cdh1/Hsp90aa1/Ulk1/Plxna4/Dbn1/Slit1/Ulk2/Myo5b/Dscam/Shtn1/Vegfa/Dbnl/Sema7a/Rpl4/Sema3b/Ret/Islr2/Sema3f/Hsp90ab1/Map1b/Sema5b/Ryk/Gsk3b/Draxin/Sema6b/Tnr/Ntn1/Sema4d/Cxcl12/L1cam/Nrp1/Plxna3/Ngf/Sema6d/Sema5a/Fgf13/Npm1/Epha7/Bcl11a/Rtn4/Ifrd1/Efna5/Cyfip1/Pten/Ntrk3/Slit2/Sema3a/Sema3d/Sema3e/Bdnf/Sema3c/Clns1a/Sema4b
Axon guidance	Positive regulation of cell projection organization	27	Kalrn/Rac1/Ephb2/Ntrk1/Atoh7/Plxna4/Epha4/Dscam/Vegfa/Sema7a/Ntn1/Sema4d/Cxcl12/L1cam/Nrp1/Cntn1/Plxna3/Robo2/Tubb2b/Robo1/Sema5a/Dcc/Epha3/Efna5/Cyfip1/Bdnf/Robo3	5.16229965972668e-151	1.22217444444029e-147	146.913	131	Nexn/Usp33/Sema4g/Sema3g/Unc5b/Efna3/Kif5a/Sema4a/Efna4/Sema4c/Efna1/Cdk5r2/Kalrn/Rtn4r/Fzd3/Notch1/Efnb1/Lamc3/Sema6c/Nfasc/Arhgef25/Evl/Rac1/Ephb2/Cntn2/Ank3/Ntrk1/Lama5/Smo/Tubb3/Dpysl5/Lamc1/Enah/Lrtm2/Ntn4/Ephb3/Efna2/Unc5a/Atoh7/Plxna4/Rac3/Epha4/Efnb3/Slit1/Erbb2/Vax1/Dscam/Chn1/Vegfa/Notch3/Dscaml1/Sema7a/Mapk8ip3/Sema3b/Neo1/Sema3f/Rtn4rl1/Nrp2/Dag1/Sema5b/Ryk/Mycbp2/Draxin/Ncam1/Lamb2/Lhx1/Lama1/Egr2/Cdk5r1/Sema6b/Kif5b/Trio/Cxcr4/Ntn1/Gap43/Sema4d/Cxcl12/L1cam/Boc/Vangl2/Lhx2/Gli2/Lama3/Fezf2/Lmo4/Nfib/Rpl24/Nrp1/Cntn1/Plxna3/Prtg/Isl2/Ntf3/Sema6d/Chl1/Lamb1/Foxg1/Nrcam/Robo2/Tubb2b/Kif5c/Robo1/Unc5c/App/Sema5a/Dcc/Alcam/Shh/Epha3/Pcdhac2/Epha7/Unc5d/Efna5/Cyfip2/Cyfip1/Efnb2/Slit3/Isl1/Slit2/Epha6/Myot/Sema3a/Epha5/Sema3d/Vasp/Sema3e/Emb/Bdnf/Robo3/Sema3c/Sema4b	2.51570837262602e-54	7.9412527629228e-52	86	Plxnb2/Lrp8/Kalrn/Fscn1/Ist1/Dzip1/Cdkl5/Dynll1/Rac1/Ephb2/Ntrk1/Kdm1a/Dcx/Zfyve27/Hsp90aa1/Plxnd1/Ntrk2/Apc/Atoh7/Plxna4/Dbn1/Fgfr1/Plxnc1/Grn/Epha4/Ptprf/Grip1/Myo5b/Dscam/Shtn1/Vegfa/Dbnl/Sema7a/Rpl4/Ret/Islr2/Map1b/Ptk7/Gsk3b/Tgfbr1/Plxna2/Dpysl3/Ahi1/Gpc2/Tiam2/Ntn1/Plxnb3/Sema4d/Cxcl12/L1cam/Plxna1/Cd24a/Nrp1/Cntn1/Ezh2/Cnr1/Plxna3/Ngf/Plxnb1/Ptprz1/Stmn2/Robo2/Met/Tubb2b/Gpm6a/Robo1/Sema5a/Nrg1/Tenm3/Zeb2/Musk/Dcc/Marcks/Epha3/Bcl11a/Efna5/Cyfip1/Ntrk3/Ndnf/Elavl4/Cntf/Igf1r/Bdnf/Robo3/Chodl/Fmr1
Axon guidance	Regulation of axon extension	33	Sema4g/Sema3g/Sema4a/Sema4c/Rtn4r/Sema6c/Plxna4/Slit1/Dscam/Vegfa/Sema7a/Sema3b/Sema3f/Sema5b/Ryk/Draxin/Sema6b/Ntn1/Sema4d/Cxcl12/L1cam/Nrp1/Plxna3/Sema6d/Sema5a/Cyfip1/Slit2/Sema3a/Sema3d/Sema3e/Bdnf/Sema3c/Sema4b	5.16229965972668e-151	1.22217444444029e-147	146.913	131	Nexn/Usp33/Sema4g/Sema3g/Unc5b/Efna3/Kif5a/Sema4a/Efna4/Sema4c/Efna1/Cdk5r2/Kalrn/Rtn4r/Fzd3/Notch1/Efnb1/Lamc3/Sema6c/Nfasc/Arhgef25/Evl/Rac1/Ephb2/Cntn2/Ank3/Ntrk1/Lama5/Smo/Tubb3/Dpysl5/Lamc1/Enah/Lrtm2/Ntn4/Ephb3/Efna2/Unc5a/Atoh7/Plxna4/Rac3/Epha4/Efnb3/Slit1/Erbb2/Vax1/Dscam/Chn1/Vegfa/Notch3/Dscaml1/Sema7a/Mapk8ip3/Sema3b/Neo1/Sema3f/Rtn4rl1/Nrp2/Dag1/Sema5b/Ryk/Mycbp2/Draxin/Ncam1/Lamb2/Lhx1/Lama1/Egr2/Cdk5r1/Sema6b/Kif5b/Trio/Cxcr4/Ntn1/Gap43/Sema4d/Cxcl12/L1cam/Boc/Vangl2/Lhx2/Gli2/Lama3/Fezf2/Lmo4/Nfib/Rpl24/Nrp1/Cntn1/Plxna3/Prtg/Isl2/Ntf3/Sema6d/Chl1/Lamb1/Foxg1/Nrcam/Robo2/Tubb2b/Kif5c/Robo1/Unc5c/App/Sema5a/Dcc/Alcam/Shh/Epha3/Pcdhac2/Epha7/Unc5d/Efna5/Cyfip2/Cyfip1/Efnb2/Slit3/Isl1/Slit2/Epha6/Myot/Sema3a/Epha5/Sema3d/Vasp/Sema3e/Emb/Bdnf/Robo3/Sema3c/Sema4b	5.9660777204973e-53	1.76558612540967e-50	50	Dip2b/Sema4g/Sema3g/Sema4a/Sema4c/Rtn4r/Sema6c/Cdkl5/Zfyve27/Cdh1/Plxna4/Dbn1/Slit1/Myo5b/Dscam/Shtn1/Vegfa/Dbnl/Sema7a/Rpl4/Sema3b/Islr2/Sema3f/Map1b/Sema5b/Ryk/Gsk3b/Draxin/Sema6b/Tnr/Ntn1/Sema4d/Cxcl12/L1cam/Nrp1/Plxna3/Ngf/Sema6d/Sema5a/Rtn4/Ifrd1/Cyfip1/Ntrk3/Slit2/Sema3a/Sema3d/Sema3e/Bdnf/Sema3c/Sema4b
Axon guidance	Negative regulation of nervous system development	36	Sema4g/Sema3g/Sema4a/Sema4c/Rtn4r/Notch1/Sema6c/Ephb2/Dpysl5/Efnb3/Slit1/Vax1/Sema7a/Sema3b/Sema3f/Sema5b/Ryk/Draxin/Sema6b/Ntn1/Sema4d/Lhx2/Nrp1/Plxna3/Prtg/Sema6d/Robo1/Sema5a/Epha7/Slit2/Sema3a/Sema3d/Sema3e/Bdnf/Sema3c/Sema4b	5.16229965972668e-151	1.22217444444029e-147	146.913	131	Nexn/Usp33/Sema4g/Sema3g/Unc5b/Efna3/Kif5a/Sema4a/Efna4/Sema4c/Efna1/Cdk5r2/Kalrn/Rtn4r/Fzd3/Notch1/Efnb1/Lamc3/Sema6c/Nfasc/Arhgef25/Evl/Rac1/Ephb2/Cntn2/Ank3/Ntrk1/Lama5/Smo/Tubb3/Dpysl5/Lamc1/Enah/Lrtm2/Ntn4/Ephb3/Efna2/Unc5a/Atoh7/Plxna4/Rac3/Epha4/Efnb3/Slit1/Erbb2/Vax1/Dscam/Chn1/Vegfa/Notch3/Dscaml1/Sema7a/Mapk8ip3/Sema3b/Neo1/Sema3f/Rtn4rl1/Nrp2/Dag1/Sema5b/Ryk/Mycbp2/Draxin/Ncam1/Lamb2/Lhx1/Lama1/Egr2/Cdk5r1/Sema6b/Kif5b/Trio/Cxcr4/Ntn1/Gap43/Sema4d/Cxcl12/L1cam/Boc/Vangl2/Lhx2/Gli2/Lama3/Fezf2/Lmo4/Nfib/Rpl24/Nrp1/Cntn1/Plxna3/Prtg/Isl2/Ntf3/Sema6d/Chl1/Lamb1/Foxg1/Nrcam/Robo2/Tubb2b/Kif5c/Robo1/Unc5c/App/Sema5a/Dcc/Alcam/Shh/Epha3/Pcdhac2/Epha7/Unc5d/Efna5/Cyfip2/Cyfip1/Efnb2/Slit3/Isl1/Slit2/Epha6/Myot/Sema3a/Epha5/Sema3d/Vasp/Sema3e/Emb/Bdnf/Robo3/Sema3c/Sema4b	3.0059048019285e-51	8.37232896301849e-49	58	Dip2b/Sema4g/Sema3g/Sema4a/Sema4c/Rtn4r/Notch1/Sema6c/Ephb2/Kdm1a/Dpysl5/Lrp4/Cdh1/Id2/Ulk1/Mdga1/Sox11/Efnb3/Slit1/Ulk2/Vax1/Sema7a/Sema3b/Sema3f/Ctnnb1/Sema5b/Ryk/Rb1/Gsk3b/Lingo1/Draxin/Sema6b/Tnr/Ntn1/Sema4d/Lhx2/Cd24a/Nrp1/Plxna3/Prtg/Sema6d/Robo1/Sema5a/Fgf13/Rest/Epha7/Bcl11a/Rtn4/Ifrd1/Pten/Ntrk3/Slit2/Sema3a/Sema3d/Sema3e/Bdnf/Sema3c/Sema4b
Axon guidance	Negative regulation of neurogenesis	35	Sema4g/Sema3g/Sema4a/Sema4c/Rtn4r/Notch1/Sema6c/Ephb2/Dpysl5/Efnb3/Slit1/Vax1/Sema7a/Sema3b/Sema3f/Sema5b/Ryk/Draxin/Sema6b/Ntn1/Sema4d/Lhx2/Nrp1/Plxna3/Prtg/Sema6d/Sema5a/Epha7/Slit2/Sema3a/Sema3d/Sema3e/Bdnf/Sema3c/Sema4b	5.16229965972668e-151	1.22217444444029e-147	146.913	131	Nexn/Usp33/Sema4g/Sema3g/Unc5b/Efna3/Kif5a/Sema4a/Efna4/Sema4c/Efna1/Cdk5r2/Kalrn/Rtn4r/Fzd3/Notch1/Efnb1/Lamc3/Sema6c/Nfasc/Arhgef25/Evl/Rac1/Ephb2/Cntn2/Ank3/Ntrk1/Lama5/Smo/Tubb3/Dpysl5/Lamc1/Enah/Lrtm2/Ntn4/Ephb3/Efna2/Unc5a/Atoh7/Plxna4/Rac3/Epha4/Efnb3/Slit1/Erbb2/Vax1/Dscam/Chn1/Vegfa/Notch3/Dscaml1/Sema7a/Mapk8ip3/Sema3b/Neo1/Sema3f/Rtn4rl1/Nrp2/Dag1/Sema5b/Ryk/Mycbp2/Draxin/Ncam1/Lamb2/Lhx1/Lama1/Egr2/Cdk5r1/Sema6b/Kif5b/Trio/Cxcr4/Ntn1/Gap43/Sema4d/Cxcl12/L1cam/Boc/Vangl2/Lhx2/Gli2/Lama3/Fezf2/Lmo4/Nfib/Rpl24/Nrp1/Cntn1/Plxna3/Prtg/Isl2/Ntf3/Sema6d/Chl1/Lamb1/Foxg1/Nrcam/Robo2/Tubb2b/Kif5c/Robo1/Unc5c/App/Sema5a/Dcc/Alcam/Shh/Epha3/Pcdhac2/Epha7/Unc5d/Efna5/Cyfip2/Cyfip1/Efnb2/Slit3/Isl1/Slit2/Epha6/Myot/Sema3a/Epha5/Sema3d/Vasp/Sema3e/Emb/Bdnf/Robo3/Sema3c/Sema4b	9.08444357358821e-50	2.38971335116334e-47	56	Dip2b/Sema4g/Sema3g/Sema4a/Sema4c/Rtn4r/Notch1/Sema6c/Ephb2/Kdm1a/Dpysl5/Lrp4/Cdh1/Id2/Ulk1/Sox11/Efnb3/Slit1/Ulk2/Vax1/Sema7a/Sema3b/Sema3f/Ctnnb1/Sema5b/Ryk/Rb1/Gsk3b/Lingo1/Draxin/Sema6b/Tnr/Ntn1/Sema4d/Lhx2/Cd24a/Nrp1/Plxna3/Prtg/Sema6d/Sema5a/Fgf13/Rest/Epha7/Bcl11a/Rtn4/Ifrd1/Pten/Ntrk3/Slit2/Sema3a/Sema3d/Sema3e/Bdnf/Sema3c/Sema4b
Axon guidance	Regulation of cell growth	38	Sema4g/Sema3g/Sema4a/Sema4c/Rtn4r/Sema6c/Plxna4/Slit1/Erbb2/Dscam/Vegfa/Sema7a/Sema3b/Sema3f/Sema5b/Ryk/Draxin/Sema6b/Cxcr4/Ntn1/Sema4d/Cxcl12/L1cam/Nrp1/Plxna3/Sema6d/Sema5a/Epha7/Efna5/Cyfip1/Slit3/Slit2/Sema3a/Sema3d/Sema3e/Bdnf/Sema3c/Sema4b	5.16229965972668e-151	1.22217444444029e-147	146.913	131	Nexn/Usp33/Sema4g/Sema3g/Unc5b/Efna3/Kif5a/Sema4a/Efna4/Sema4c/Efna1/Cdk5r2/Kalrn/Rtn4r/Fzd3/Notch1/Efnb1/Lamc3/Sema6c/Nfasc/Arhgef25/Evl/Rac1/Ephb2/Cntn2/Ank3/Ntrk1/Lama5/Smo/Tubb3/Dpysl5/Lamc1/Enah/Lrtm2/Ntn4/Ephb3/Efna2/Unc5a/Atoh7/Plxna4/Rac3/Epha4/Efnb3/Slit1/Erbb2/Vax1/Dscam/Chn1/Vegfa/Notch3/Dscaml1/Sema7a/Mapk8ip3/Sema3b/Neo1/Sema3f/Rtn4rl1/Nrp2/Dag1/Sema5b/Ryk/Mycbp2/Draxin/Ncam1/Lamb2/Lhx1/Lama1/Egr2/Cdk5r1/Sema6b/Kif5b/Trio/Cxcr4/Ntn1/Gap43/Sema4d/Cxcl12/L1cam/Boc/Vangl2/Lhx2/Gli2/Lama3/Fezf2/Lmo4/Nfib/Rpl24/Nrp1/Cntn1/Plxna3/Prtg/Isl2/Ntf3/Sema6d/Chl1/Lamb1/Foxg1/Nrcam/Robo2/Tubb2b/Kif5c/Robo1/Unc5c/App/Sema5a/Dcc/Alcam/Shh/Epha3/Pcdhac2/Epha7/Unc5d/Efna5/Cyfip2/Cyfip1/Efnb2/Slit3/Isl1/Slit2/Epha6/Myot/Sema3a/Epha5/Sema3d/Vasp/Sema3e/Emb/Bdnf/Robo3/Sema3c/Sema4b	1.1069433861633e-48	2.75861943867538e-46	80	Dip2b/Sema4g/Clstn1/Sema3g/Sema4a/Sema4c/Rtn4r/Ist1/Extl3/Sema6c/Cdkl5/Dcx/Igfbpl1/Ptch2/Nedd4l/Zfyve27/Cdh1/Ulk1/Plxna4/Dbn1/Slit1/Ulk2/Erbb2/Myo5b/Dscam/Shtn1/Vegfa/Dbnl/Sema7a/Rpl4/Sema3b/Islr2/Sema3f/Map1b/Sema5b/Ryk/Rb1/Mmp14/Gsk3b/Tgfbr1/Draxin/Sema6b/Tnr/Cxcr4/Ntn1/Sema4d/Slc25a4/Cxcl12/L1cam/Nrp1/Plxna3/Ngf/Sema6d/Pin1/Sema5a/Nrg1/Fgf13/Ptprj/Npm1/Epha7/Flt4/Bcl11a/Rtn4/Ifrd1/Efna5/Cyfip1/Tnc/Pten/Slit3/Ntrk3/Rack1/Slit2/Sema3a/Sema3d/Sema3e/Cntf/Bdnf/Sema3c/Tead1/Sema4b
Axon guidance	Negative regulation of axonogenesis	29	Sema4g/Sema3g/Sema4a/Sema4c/Rtn4r/Sema6c/Ephb2/Efnb3/Slit1/Sema7a/Sema3b/Sema3f/Sema5b/Ryk/Draxin/Sema6b/Ntn1/Sema4d/Nrp1/Plxna3/Sema6d/Sema5a/Epha7/Slit2/Sema3a/Sema3d/Sema3e/Sema3c/Sema4b	5.16229965972668e-151	1.22217444444029e-147	146.913	131	Nexn/Usp33/Sema4g/Sema3g/Unc5b/Efna3/Kif5a/Sema4a/Efna4/Sema4c/Efna1/Cdk5r2/Kalrn/Rtn4r/Fzd3/Notch1/Efnb1/Lamc3/Sema6c/Nfasc/Arhgef25/Evl/Rac1/Ephb2/Cntn2/Ank3/Ntrk1/Lama5/Smo/Tubb3/Dpysl5/Lamc1/Enah/Lrtm2/Ntn4/Ephb3/Efna2/Unc5a/Atoh7/Plxna4/Rac3/Epha4/Efnb3/Slit1/Erbb2/Vax1/Dscam/Chn1/Vegfa/Notch3/Dscaml1/Sema7a/Mapk8ip3/Sema3b/Neo1/Sema3f/Rtn4rl1/Nrp2/Dag1/Sema5b/Ryk/Mycbp2/Draxin/Ncam1/Lamb2/Lhx1/Lama1/Egr2/Cdk5r1/Sema6b/Kif5b/Trio/Cxcr4/Ntn1/Gap43/Sema4d/Cxcl12/L1cam/Boc/Vangl2/Lhx2/Gli2/Lama3/Fezf2/Lmo4/Nfib/Rpl24/Nrp1/Cntn1/Plxna3/Prtg/Isl2/Ntf3/Sema6d/Chl1/Lamb1/Foxg1/Nrcam/Robo2/Tubb2b/Kif5c/Robo1/Unc5c/App/Sema5a/Dcc/Alcam/Shh/Epha3/Pcdhac2/Epha7/Unc5d/Efna5/Cyfip2/Cyfip1/Efnb2/Slit3/Isl1/Slit2/Epha6/Myot/Sema3a/Epha5/Sema3d/Vasp/Sema3e/Emb/Bdnf/Robo3/Sema3c/Sema4b	3.75777122299878e-48	8.89652337044962e-46	40	Dip2b/Sema4g/Sema3g/Sema4a/Sema4c/Rtn4r/Sema6c/Ephb2/Lrp4/Cdh1/Ulk1/Efnb3/Slit1/Ulk2/Sema7a/Sema3b/Sema3f/Sema5b/Ryk/Draxin/Sema6b/Tnr/Ntn1/Sema4d/Nrp1/Plxna3/Sema6d/Sema5a/Fgf13/Epha7/Bcl11a/Rtn4/Ifrd1/Pten/Slit2/Sema3a/Sema3d/Sema3e/Sema3c/Sema4b
Axon guidance	Negative regulation of neuron projection development	35	Sema4g/Sema3g/Sema4a/Sema4c/Efna1/Rtn4r/Sema6c/Ephb2/Epha4/Efnb3/Slit1/Sema7a/Sema3b/Neo1/Sema3f/Rtn4rl1/Sema5b/Ryk/Draxin/Sema6b/Ntn1/Sema4d/Nrp1/Plxna3/Sema6d/Sema5a/Epha3/Epha7/Efnb2/Slit2/Sema3a/Sema3d/Sema3e/Sema3c/Sema4b	5.16229965972668e-151	1.22217444444029e-147	146.913	131	Nexn/Usp33/Sema4g/Sema3g/Unc5b/Efna3/Kif5a/Sema4a/Efna4/Sema4c/Efna1/Cdk5r2/Kalrn/Rtn4r/Fzd3/Notch1/Efnb1/Lamc3/Sema6c/Nfasc/Arhgef25/Evl/Rac1/Ephb2/Cntn2/Ank3/Ntrk1/Lama5/Smo/Tubb3/Dpysl5/Lamc1/Enah/Lrtm2/Ntn4/Ephb3/Efna2/Unc5a/Atoh7/Plxna4/Rac3/Epha4/Efnb3/Slit1/Erbb2/Vax1/Dscam/Chn1/Vegfa/Notch3/Dscaml1/Sema7a/Mapk8ip3/Sema3b/Neo1/Sema3f/Rtn4rl1/Nrp2/Dag1/Sema5b/Ryk/Mycbp2/Draxin/Ncam1/Lamb2/Lhx1/Lama1/Egr2/Cdk5r1/Sema6b/Kif5b/Trio/Cxcr4/Ntn1/Gap43/Sema4d/Cxcl12/L1cam/Boc/Vangl2/Lhx2/Gli2/Lama3/Fezf2/Lmo4/Nfib/Rpl24/Nrp1/Cntn1/Plxna3/Prtg/Isl2/Ntf3/Sema6d/Chl1/Lamb1/Foxg1/Nrcam/Robo2/Tubb2b/Kif5c/Robo1/Unc5c/App/Sema5a/Dcc/Alcam/Shh/Epha3/Pcdhac2/Epha7/Unc5d/Efna5/Cyfip2/Cyfip1/Efnb2/Slit3/Isl1/Slit2/Epha6/Myot/Sema3a/Epha5/Sema3d/Vasp/Sema3e/Emb/Bdnf/Robo3/Sema3c/Sema4b	9.1270987899935e-47	2.05794346526758e-44	53	Dip2b/Fignl2/Sema4g/Sema3g/Sema4a/Sema4c/Efna1/Rtn4r/Sema6c/Ephb2/Lrp4/Cdh1/Ulk1/Epha4/Efnb3/Slit1/Ulk2/Sema7a/Sema3b/Neo1/Sema3f/Rtn4rl1/Sema5b/Ryk/Gsk3b/Draxin/Dpysl3/Sema6b/Tnr/Katna1/Ntn1/Sema4d/Nrp1/Plxna3/Sema6d/Ptprz1/Stmn2/Nr2f1/Sema5a/Fgf13/Epha3/Epha7/Bcl11a/Rtn4/Ifrd1/Efnb2/Pten/Slit2/Sema3a/Sema3d/Sema3e/Sema3c/Sema4b
Axon guidance	Regulation of cellular component size	39	Sema4g/Sema3g/Sema4a/Sema4c/Rtn4r/Sema6c/Evl/Rac1/Plxna4/Slit1/Dscam/Vegfa/Sema7a/Sema3b/Sema3f/Sema5b/Ryk/Draxin/Sema6b/Ntn1/Sema4d/Cxcl12/L1cam/Nrp1/Plxna3/Sema6d/Sema5a/Epha7/Efna5/Cyfip2/Cyfip1/Slit2/Sema3a/Sema3d/Vasp/Sema3e/Bdnf/Sema3c/Sema4b	5.16229965972668e-151	1.22217444444029e-147	146.913	131	Nexn/Usp33/Sema4g/Sema3g/Unc5b/Efna3/Kif5a/Sema4a/Efna4/Sema4c/Efna1/Cdk5r2/Kalrn/Rtn4r/Fzd3/Notch1/Efnb1/Lamc3/Sema6c/Nfasc/Arhgef25/Evl/Rac1/Ephb2/Cntn2/Ank3/Ntrk1/Lama5/Smo/Tubb3/Dpysl5/Lamc1/Enah/Lrtm2/Ntn4/Ephb3/Efna2/Unc5a/Atoh7/Plxna4/Rac3/Epha4/Efnb3/Slit1/Erbb2/Vax1/Dscam/Chn1/Vegfa/Notch3/Dscaml1/Sema7a/Mapk8ip3/Sema3b/Neo1/Sema3f/Rtn4rl1/Nrp2/Dag1/Sema5b/Ryk/Mycbp2/Draxin/Ncam1/Lamb2/Lhx1/Lama1/Egr2/Cdk5r1/Sema6b/Kif5b/Trio/Cxcr4/Ntn1/Gap43/Sema4d/Cxcl12/L1cam/Boc/Vangl2/Lhx2/Gli2/Lama3/Fezf2/Lmo4/Nfib/Rpl24/Nrp1/Cntn1/Plxna3/Prtg/Isl2/Ntf3/Sema6d/Chl1/Lamb1/Foxg1/Nrcam/Robo2/Tubb2b/Kif5c/Robo1/Unc5c/App/Sema5a/Dcc/Alcam/Shh/Epha3/Pcdhac2/Epha7/Unc5d/Efna5/Cyfip2/Cyfip1/Efnb2/Slit3/Isl1/Slit2/Epha6/Myot/Sema3a/Epha5/Sema3d/Vasp/Sema3e/Emb/Bdnf/Robo3/Sema3c/Sema4b	9.78301791023975e-47	2.10557226386296e-44	75	Dip2b/Sema4g/Sema3g/Sema4a/Sema4c/Rtn4r/Ist1/Sema6c/Cdkl5/Evl/Capn1/Rac1/Tmsb4x/Kdm1a/Dcx/Zfyve27/Cdh1/Hsp90aa1/Ulk1/Plxna4/Dbn1/Slit1/Ulk2/Myo5b/Dscam/Shtn1/Vegfa/Dbnl/Sema7a/Rpl4/Abitram/Sema3b/Ret/Islr2/Sema3f/Hsp90ab1/Map1b/Sema5b/Ryk/Gsk3b/Draxin/Sema6b/Tnr/Ntn1/Sema4d/Cxcl12/L1cam/Tmsb10/Nrp1/Plxna3/Ngf/Sema6d/Sema5a/Fgf13/Npm1/Epha7/Bcl11a/Rtn4/Ifrd1/Efna5/Cyfip2/Cyfip1/Pten/Ntrk3/Rab5a/Slit2/Sema3a/Sema3d/Vasp/Sema3e/Bdnf/Sema3c/Fchsd2/Clns1a/Sema4b
Axon guidance	Neuron migration	25	Cdk5r2/Fzd3/Rac1/Vax1/Vegfa/Mapk8ip3/Neo1/Nrp2/Lhx1/Cdk5r1/Cxcr4/Ntn1/Cxcl12/Fezf2/Nrp1/Plxna3/Chl1/Foxg1/Tubb2b/Unc5c/Dcc/Unc5d/Sema3a/Sema3e/Robo3	5.16229965972668e-151	1.22217444444029e-147	146.913	131	Nexn/Usp33/Sema4g/Sema3g/Unc5b/Efna3/Kif5a/Sema4a/Efna4/Sema4c/Efna1/Cdk5r2/Kalrn/Rtn4r/Fzd3/Notch1/Efnb1/Lamc3/Sema6c/Nfasc/Arhgef25/Evl/Rac1/Ephb2/Cntn2/Ank3/Ntrk1/Lama5/Smo/Tubb3/Dpysl5/Lamc1/Enah/Lrtm2/Ntn4/Ephb3/Efna2/Unc5a/Atoh7/Plxna4/Rac3/Epha4/Efnb3/Slit1/Erbb2/Vax1/Dscam/Chn1/Vegfa/Notch3/Dscaml1/Sema7a/Mapk8ip3/Sema3b/Neo1/Sema3f/Rtn4rl1/Nrp2/Dag1/Sema5b/Ryk/Mycbp2/Draxin/Ncam1/Lamb2/Lhx1/Lama1/Egr2/Cdk5r1/Sema6b/Kif5b/Trio/Cxcr4/Ntn1/Gap43/Sema4d/Cxcl12/L1cam/Boc/Vangl2/Lhx2/Gli2/Lama3/Fezf2/Lmo4/Nfib/Rpl24/Nrp1/Cntn1/Plxna3/Prtg/Isl2/Ntf3/Sema6d/Chl1/Lamb1/Foxg1/Nrcam/Robo2/Tubb2b/Kif5c/Robo1/Unc5c/App/Sema5a/Dcc/Alcam/Shh/Epha3/Pcdhac2/Epha7/Unc5d/Efna5/Cyfip2/Cyfip1/Efnb2/Slit3/Isl1/Slit2/Epha6/Myot/Sema3a/Epha5/Sema3d/Vasp/Sema3e/Emb/Bdnf/Robo3/Sema3c/Sema4b	2.32675329338104e-46	4.79007688876488e-44	57	Plxnb2/Tuba1a/Zmiz1/Cdk5r2/Fzd3/Cdkl5/Rac1/Dcx/Cdh1/Nsmf/Dclk1/Hsp90aa1/Acap3/Ulk1/Ntrk2/Sox1/Ndn/Mdga1/Vax1/Ywhae/Shtn1/Vegfa/Stat3/Mapk8ip3/Neo1/Ctnnb1/Nrp2/Gsk3b/Lhx1/Cdk5r1/Cxcr4/Katna1/Ntn1/Cxcl12/Plxna1/Fezf2/Nrp1/Plxna3/Ptprz1/Chl1/Foxg1/Met/Nr2f1/Ascl1/Tubb2b/Gpm6a/Unc5c/Nrg1/Fgf13/Dcc/Top2b/Unc5d/Ntrk3/Ndnf/Sema3a/Sema3e/Robo3
Axon guidance	Telencephalon development	30	Cdk5r2/Rtn4r/Rac1/Ephb2/Smo/Ephb3/Plxna4/Slit1/Sema7a/Rtn4rl1/Ryk/Draxin/Lhx1/Cdk5r1/Sema6b/Cxcr4/Cxcl12/Lhx2/Fezf2/Nfib/Plxna3/Lamb1/Foxg1/Robo2/Tubb2b/Robo1/Shh/Slit2/Sema3a/Epha5	5.16229965972668e-151	1.22217444444029e-147	146.913	131	Nexn/Usp33/Sema4g/Sema3g/Unc5b/Efna3/Kif5a/Sema4a/Efna4/Sema4c/Efna1/Cdk5r2/Kalrn/Rtn4r/Fzd3/Notch1/Efnb1/Lamc3/Sema6c/Nfasc/Arhgef25/Evl/Rac1/Ephb2/Cntn2/Ank3/Ntrk1/Lama5/Smo/Tubb3/Dpysl5/Lamc1/Enah/Lrtm2/Ntn4/Ephb3/Efna2/Unc5a/Atoh7/Plxna4/Rac3/Epha4/Efnb3/Slit1/Erbb2/Vax1/Dscam/Chn1/Vegfa/Notch3/Dscaml1/Sema7a/Mapk8ip3/Sema3b/Neo1/Sema3f/Rtn4rl1/Nrp2/Dag1/Sema5b/Ryk/Mycbp2/Draxin/Ncam1/Lamb2/Lhx1/Lama1/Egr2/Cdk5r1/Sema6b/Kif5b/Trio/Cxcr4/Ntn1/Gap43/Sema4d/Cxcl12/L1cam/Boc/Vangl2/Lhx2/Gli2/Lama3/Fezf2/Lmo4/Nfib/Rpl24/Nrp1/Cntn1/Plxna3/Prtg/Isl2/Ntf3/Sema6d/Chl1/Lamb1/Foxg1/Nrcam/Robo2/Tubb2b/Kif5c/Robo1/Unc5c/App/Sema5a/Dcc/Alcam/Shh/Epha3/Pcdhac2/Epha7/Unc5d/Efna5/Cyfip2/Cyfip1/Efnb2/Slit3/Isl1/Slit2/Epha6/Myot/Sema3a/Epha5/Sema3d/Vasp/Sema3e/Emb/Bdnf/Robo3/Sema3c/Sema4b	2.81250165727292e-46	5.54883139466137e-44	64	Tuba1a/Zmiz1/Wdr47/Lrp8/Cdk5r2/Rtn4r/Rac1/Ephb2/Nfix/Dcx/Smo/Syne2/Ephb3/Id2/Ntrk2/Plxna4/Fgfr1/Mdga1/Slit1/Hif1a/Ywhae/Sema7a/Igf2bp1/Rtn4rl1/Ctnnb1/Ryk/Gsk3b/Tmem108/Pou3f3/Draxin/Lhx1/Cdk5r1/Sema6b/Zbtb18/Tnr/Cxcr4/Sox2/Atat1/Cxcl12/Lhx2/Fezf2/Nfib/Plxna3/Neurod6/Lamb1/Foxg1/Bhlhe22/Robo2/Nr2f1/Ascl1/Tubb2b/Tubb2a/Robo1/Nrg1/Fgf13/Zeb2/Cdh2/Shh/Neurod1/Rtn4/Pten/Slit2/Sema3a/Epha5
Axon guidance	Negative regulation of cell projection organization	37	Sema4g/Sema3g/Sema4a/Sema4c/Efna1/Rtn4r/Sema6c/Evl/Ephb2/Dpysl5/Epha4/Efnb3/Slit1/Sema7a/Sema3b/Neo1/Sema3f/Rtn4rl1/Sema5b/Ryk/Draxin/Sema6b/Ntn1/Sema4d/Nrp1/Plxna3/Sema6d/Sema5a/Epha3/Epha7/Efnb2/Slit2/Sema3a/Sema3d/Sema3e/Sema3c/Sema4b	5.16229965972668e-151	1.22217444444029e-147	146.913	131	Nexn/Usp33/Sema4g/Sema3g/Unc5b/Efna3/Kif5a/Sema4a/Efna4/Sema4c/Efna1/Cdk5r2/Kalrn/Rtn4r/Fzd3/Notch1/Efnb1/Lamc3/Sema6c/Nfasc/Arhgef25/Evl/Rac1/Ephb2/Cntn2/Ank3/Ntrk1/Lama5/Smo/Tubb3/Dpysl5/Lamc1/Enah/Lrtm2/Ntn4/Ephb3/Efna2/Unc5a/Atoh7/Plxna4/Rac3/Epha4/Efnb3/Slit1/Erbb2/Vax1/Dscam/Chn1/Vegfa/Notch3/Dscaml1/Sema7a/Mapk8ip3/Sema3b/Neo1/Sema3f/Rtn4rl1/Nrp2/Dag1/Sema5b/Ryk/Mycbp2/Draxin/Ncam1/Lamb2/Lhx1/Lama1/Egr2/Cdk5r1/Sema6b/Kif5b/Trio/Cxcr4/Ntn1/Gap43/Sema4d/Cxcl12/L1cam/Boc/Vangl2/Lhx2/Gli2/Lama3/Fezf2/Lmo4/Nfib/Rpl24/Nrp1/Cntn1/Plxna3/Prtg/Isl2/Ntf3/Sema6d/Chl1/Lamb1/Foxg1/Nrcam/Robo2/Tubb2b/Kif5c/Robo1/Unc5c/App/Sema5a/Dcc/Alcam/Shh/Epha3/Pcdhac2/Epha7/Unc5d/Efna5/Cyfip2/Cyfip1/Efnb2/Slit3/Isl1/Slit2/Epha6/Myot/Sema3a/Epha5/Sema3d/Vasp/Sema3e/Emb/Bdnf/Robo3/Sema3c/Sema4b	3.90826713945869e-44	7.18995980495356e-42	57	Dip2b/Fignl2/Sema4g/Sema3g/Sema4a/Sema4c/Efna1/Rtn4r/Sema6c/Evl/Ephb2/Dpysl5/Lrp4/Cdh1/Ulk1/Epha4/Ptprf/Efnb3/Slit1/Ulk2/Sema7a/Sema3b/Neo1/Sema3f/Rtn4rl1/Sema5b/Ryk/Gsk3b/Draxin/Dpysl3/Sema6b/Tnr/Katna1/Ntn1/Plxnb3/Sema4d/Nrp1/Plxna3/Sema6d/Ptprz1/Stmn2/Nr2f1/Sema5a/Fgf13/Epha3/Epha7/Bcl11a/Rtn4/Ifrd1/Efnb2/Pten/Slit2/Sema3a/Sema3d/Sema3e/Sema3c/Sema4b
Axon guidance	Axon extension involved in axon guidance	30	Sema4g/Sema3g/Sema4a/Sema4c/Sema6c/Smo/Plxna4/Slit1/Dscam/Vegfa/Sema7a/Sema3b/Sema3f/Nrp2/Sema5b/Ryk/Sema6b/Sema4d/Cxcl12/Nrp1/Plxna3/Sema6d/Sema5a/Slit3/Slit2/Sema3a/Sema3d/Sema3e/Sema3c/Sema4b	5.16229965972668e-151	1.22217444444029e-147	146.913	131	Nexn/Usp33/Sema4g/Sema3g/Unc5b/Efna3/Kif5a/Sema4a/Efna4/Sema4c/Efna1/Cdk5r2/Kalrn/Rtn4r/Fzd3/Notch1/Efnb1/Lamc3/Sema6c/Nfasc/Arhgef25/Evl/Rac1/Ephb2/Cntn2/Ank3/Ntrk1/Lama5/Smo/Tubb3/Dpysl5/Lamc1/Enah/Lrtm2/Ntn4/Ephb3/Efna2/Unc5a/Atoh7/Plxna4/Rac3/Epha4/Efnb3/Slit1/Erbb2/Vax1/Dscam/Chn1/Vegfa/Notch3/Dscaml1/Sema7a/Mapk8ip3/Sema3b/Neo1/Sema3f/Rtn4rl1/Nrp2/Dag1/Sema5b/Ryk/Mycbp2/Draxin/Ncam1/Lamb2/Lhx1/Lama1/Egr2/Cdk5r1/Sema6b/Kif5b/Trio/Cxcr4/Ntn1/Gap43/Sema4d/Cxcl12/L1cam/Boc/Vangl2/Lhx2/Gli2/Lama3/Fezf2/Lmo4/Nfib/Rpl24/Nrp1/Cntn1/Plxna3/Prtg/Isl2/Ntf3/Sema6d/Chl1/Lamb1/Foxg1/Nrcam/Robo2/Tubb2b/Kif5c/Robo1/Unc5c/App/Sema5a/Dcc/Alcam/Shh/Epha3/Pcdhac2/Epha7/Unc5d/Efna5/Cyfip2/Cyfip1/Efnb2/Slit3/Isl1/Slit2/Epha6/Myot/Sema3a/Epha5/Sema3d/Vasp/Sema3e/Emb/Bdnf/Robo3/Sema3c/Sema4b	4.09987148328925e-44	7.18995980495356e-42	30	Sema4g/Sema3g/Sema4a/Sema4c/Sema6c/Smo/Plxna4/Slit1/Dscam/Vegfa/Sema7a/Sema3b/Sema3f/Nrp2/Sema5b/Ryk/Sema6b/Sema4d/Cxcl12/Nrp1/Plxna3/Sema6d/Sema5a/Slit3/Slit2/Sema3a/Sema3d/Sema3e/Sema3c/Sema4b
Axon guidance	Neuron projection extension involved in neuron projection guidance	30	Sema4g/Sema3g/Sema4a/Sema4c/Sema6c/Smo/Plxna4/Slit1/Dscam/Vegfa/Sema7a/Sema3b/Sema3f/Nrp2/Sema5b/Ryk/Sema6b/Sema4d/Cxcl12/Nrp1/Plxna3/Sema6d/Sema5a/Slit3/Slit2/Sema3a/Sema3d/Sema3e/Sema3c/Sema4b	5.16229965972668e-151	1.22217444444029e-147	146.913	131	Nexn/Usp33/Sema4g/Sema3g/Unc5b/Efna3/Kif5a/Sema4a/Efna4/Sema4c/Efna1/Cdk5r2/Kalrn/Rtn4r/Fzd3/Notch1/Efnb1/Lamc3/Sema6c/Nfasc/Arhgef25/Evl/Rac1/Ephb2/Cntn2/Ank3/Ntrk1/Lama5/Smo/Tubb3/Dpysl5/Lamc1/Enah/Lrtm2/Ntn4/Ephb3/Efna2/Unc5a/Atoh7/Plxna4/Rac3/Epha4/Efnb3/Slit1/Erbb2/Vax1/Dscam/Chn1/Vegfa/Notch3/Dscaml1/Sema7a/Mapk8ip3/Sema3b/Neo1/Sema3f/Rtn4rl1/Nrp2/Dag1/Sema5b/Ryk/Mycbp2/Draxin/Ncam1/Lamb2/Lhx1/Lama1/Egr2/Cdk5r1/Sema6b/Kif5b/Trio/Cxcr4/Ntn1/Gap43/Sema4d/Cxcl12/L1cam/Boc/Vangl2/Lhx2/Gli2/Lama3/Fezf2/Lmo4/Nfib/Rpl24/Nrp1/Cntn1/Plxna3/Prtg/Isl2/Ntf3/Sema6d/Chl1/Lamb1/Foxg1/Nrcam/Robo2/Tubb2b/Kif5c/Robo1/Unc5c/App/Sema5a/Dcc/Alcam/Shh/Epha3/Pcdhac2/Epha7/Unc5d/Efna5/Cyfip2/Cyfip1/Efnb2/Slit3/Isl1/Slit2/Epha6/Myot/Sema3a/Epha5/Sema3d/Vasp/Sema3e/Emb/Bdnf/Robo3/Sema3c/Sema4b	4.09987148328925e-44	7.18995980495356e-42	30	Sema4g/Sema3g/Sema4a/Sema4c/Sema6c/Smo/Plxna4/Slit1/Dscam/Vegfa/Sema7a/Sema3b/Sema3f/Nrp2/Sema5b/Ryk/Sema6b/Sema4d/Cxcl12/Nrp1/Plxna3/Sema6d/Sema5a/Slit3/Slit2/Sema3a/Sema3d/Sema3e/Sema3c/Sema4b
Axon guidance	Positive regulation of axonogenesis	16	Plxna4/Dscam/Vegfa/Sema7a/Ntn1/Sema4d/Cxcl12/L1cam/Nrp1/Plxna3/Robo2/Robo1/Sema5a/Efna5/Cyfip1/Bdnf	5.16229965972668e-151	1.22217444444029e-147	146.913	131	Nexn/Usp33/Sema4g/Sema3g/Unc5b/Efna3/Kif5a/Sema4a/Efna4/Sema4c/Efna1/Cdk5r2/Kalrn/Rtn4r/Fzd3/Notch1/Efnb1/Lamc3/Sema6c/Nfasc/Arhgef25/Evl/Rac1/Ephb2/Cntn2/Ank3/Ntrk1/Lama5/Smo/Tubb3/Dpysl5/Lamc1/Enah/Lrtm2/Ntn4/Ephb3/Efna2/Unc5a/Atoh7/Plxna4/Rac3/Epha4/Efnb3/Slit1/Erbb2/Vax1/Dscam/Chn1/Vegfa/Notch3/Dscaml1/Sema7a/Mapk8ip3/Sema3b/Neo1/Sema3f/Rtn4rl1/Nrp2/Dag1/Sema5b/Ryk/Mycbp2/Draxin/Ncam1/Lamb2/Lhx1/Lama1/Egr2/Cdk5r1/Sema6b/Kif5b/Trio/Cxcr4/Ntn1/Gap43/Sema4d/Cxcl12/L1cam/Boc/Vangl2/Lhx2/Gli2/Lama3/Fezf2/Lmo4/Nfib/Rpl24/Nrp1/Cntn1/Plxna3/Prtg/Isl2/Ntf3/Sema6d/Chl1/Lamb1/Foxg1/Nrcam/Robo2/Tubb2b/Kif5c/Robo1/Unc5c/App/Sema5a/Dcc/Alcam/Shh/Epha3/Pcdhac2/Epha7/Unc5d/Efna5/Cyfip2/Cyfip1/Efnb2/Slit3/Isl1/Slit2/Epha6/Myot/Sema3a/Epha5/Sema3d/Vasp/Sema3e/Emb/Bdnf/Robo3/Sema3c/Sema4b	3.33540628582281e-43	5.6404102726325e-41	42	Plxnb2/Ist1/Cdkl5/Dcx/Zfyve27/Plxnd1/Ntrk2/Plxna4/Dbn1/Plxnc1/Myo5b/Dscam/Shtn1/Vegfa/Dbnl/Sema7a/Rpl4/Islr2/Map1b/Gsk3b/Plxna2/Tiam2/Ntn1/Plxnb3/Sema4d/Cxcl12/L1cam/Plxna1/Nrp1/Plxna3/Ngf/Plxnb1/Robo2/Robo1/Sema5a/Zeb2/Bcl11a/Efna5/Cyfip1/Ntrk3/Bdnf/Chodl
Axon guidance	Negative chemotaxis	30	Sema4g/Sema3g/Sema4a/Sema4c/Rtn4r/Sema6c/Lrtm2/Plxna4/Slit1/Sema7a/Sema3b/Sema3f/Rtn4rl1/Nrp2/Ryk/Sema6b/Ntn1/Sema4d/Plxna3/Sema6d/Robo2/Robo1/Unc5c/Slit3/Slit2/Sema3a/Sema3d/Sema3e/Sema3c/Sema4b	5.16229965972668e-151	1.22217444444029e-147	146.913	131	Nexn/Usp33/Sema4g/Sema3g/Unc5b/Efna3/Kif5a/Sema4a/Efna4/Sema4c/Efna1/Cdk5r2/Kalrn/Rtn4r/Fzd3/Notch1/Efnb1/Lamc3/Sema6c/Nfasc/Arhgef25/Evl/Rac1/Ephb2/Cntn2/Ank3/Ntrk1/Lama5/Smo/Tubb3/Dpysl5/Lamc1/Enah/Lrtm2/Ntn4/Ephb3/Efna2/Unc5a/Atoh7/Plxna4/Rac3/Epha4/Efnb3/Slit1/Erbb2/Vax1/Dscam/Chn1/Vegfa/Notch3/Dscaml1/Sema7a/Mapk8ip3/Sema3b/Neo1/Sema3f/Rtn4rl1/Nrp2/Dag1/Sema5b/Ryk/Mycbp2/Draxin/Ncam1/Lamb2/Lhx1/Lama1/Egr2/Cdk5r1/Sema6b/Kif5b/Trio/Cxcr4/Ntn1/Gap43/Sema4d/Cxcl12/L1cam/Boc/Vangl2/Lhx2/Gli2/Lama3/Fezf2/Lmo4/Nfib/Rpl24/Nrp1/Cntn1/Plxna3/Prtg/Isl2/Ntf3/Sema6d/Chl1/Lamb1/Foxg1/Nrcam/Robo2/Tubb2b/Kif5c/Robo1/Unc5c/App/Sema5a/Dcc/Alcam/Shh/Epha3/Pcdhac2/Epha7/Unc5d/Efna5/Cyfip2/Cyfip1/Efnb2/Slit3/Isl1/Slit2/Epha6/Myot/Sema3a/Epha5/Sema3d/Vasp/Sema3e/Emb/Bdnf/Robo3/Sema3c/Sema4b	1.13134254833495e-42	1.84720929874689e-40	31	Sema4g/Sema3g/Sema4a/Sema4c/Rtn4r/Sema6c/Lrtm2/Plxna4/Slit1/Sema7a/Sema3b/Sema3f/Rtn4rl1/Nrp2/Ryk/Sema6b/Ntn1/Sema4d/Plxna3/Sema6d/Robo2/Robo1/Unc5c/Nrg1/Slit3/Slit2/Sema3a/Sema3d/Sema3e/Sema3c/Sema4b
Axon guidance	Semaphorin-plexin signaling pathway	25	Sema4g/Sema3g/Sema4a/Sema4c/Sema6c/Rac1/Plxna4/Erbb2/Sema7a/Sema3b/Sema3f/Nrp2/Sema5b/Ncam1/Sema6b/Sema4d/Nrp1/Plxna3/Sema6d/Sema5a/Sema3a/Sema3d/Sema3e/Sema3c/Sema4b	5.16229965972668e-151	1.22217444444029e-147	146.913	131	Nexn/Usp33/Sema4g/Sema3g/Unc5b/Efna3/Kif5a/Sema4a/Efna4/Sema4c/Efna1/Cdk5r2/Kalrn/Rtn4r/Fzd3/Notch1/Efnb1/Lamc3/Sema6c/Nfasc/Arhgef25/Evl/Rac1/Ephb2/Cntn2/Ank3/Ntrk1/Lama5/Smo/Tubb3/Dpysl5/Lamc1/Enah/Lrtm2/Ntn4/Ephb3/Efna2/Unc5a/Atoh7/Plxna4/Rac3/Epha4/Efnb3/Slit1/Erbb2/Vax1/Dscam/Chn1/Vegfa/Notch3/Dscaml1/Sema7a/Mapk8ip3/Sema3b/Neo1/Sema3f/Rtn4rl1/Nrp2/Dag1/Sema5b/Ryk/Mycbp2/Draxin/Ncam1/Lamb2/Lhx1/Lama1/Egr2/Cdk5r1/Sema6b/Kif5b/Trio/Cxcr4/Ntn1/Gap43/Sema4d/Cxcl12/L1cam/Boc/Vangl2/Lhx2/Gli2/Lama3/Fezf2/Lmo4/Nfib/Rpl24/Nrp1/Cntn1/Plxna3/Prtg/Isl2/Ntf3/Sema6d/Chl1/Lamb1/Foxg1/Nrcam/Robo2/Tubb2b/Kif5c/Robo1/Unc5c/App/Sema5a/Dcc/Alcam/Shh/Epha3/Pcdhac2/Epha7/Unc5d/Efna5/Cyfip2/Cyfip1/Efnb2/Slit3/Isl1/Slit2/Epha6/Myot/Sema3a/Epha5/Sema3d/Vasp/Sema3e/Emb/Bdnf/Robo3/Sema3c/Sema4b	2.04212845903872e-42	3.22315941784945e-40	33	Plxnb2/Sema4g/Sema3g/Sema4a/Sema4c/Sema6c/Rac1/Plxnd1/Plxna4/Plxnc1/Erbb2/Sema7a/Sema3b/Sema3f/Nrp2/Sema5b/Plxna2/Ncam1/Sema6b/Plxnb3/Sema4d/Plxna1/Nrp1/Plxna3/Sema6d/Plxnb1/Met/Sema5a/Sema3a/Sema3d/Sema3e/Sema3c/Sema4b
Regulation of neurogenesis	Regulation of axonogenesis	76	Plxnb2/Dip2b/Sema4g/Sema3g/Sema4a/Sema4c/Rtn4r/Ist1/Sema6c/Cdkl5/Ephb2/Dcx/Zfyve27/Lrp4/Cdh1/Plxnd1/Ulk1/Ntrk2/Plxna4/Dbn1/Plxnc1/Epha4/Efnb3/Slit1/Ulk2/Myo5b/Dscam/Shtn1/Vegfa/Dbnl/Sema7a/Rpl4/Sema3b/Islr2/Sema3f/Map1b/Sema5b/Ryk/Gsk3b/Plxna2/Draxin/Sema6b/Tnr/Tiam2/Ntn1/Plxnb3/Sema4d/Cxcl12/L1cam/Plxna1/Nrp1/Plxna3/Ngf/Sema6d/Plxnb1/Robo2/Robo1/Sema5a/Fgf13/Zeb2/Epha7/Bcl11a/Rtn4/Ifrd1/Efna5/Cyfip1/Pten/Ntrk3/Slit2/Sema3a/Sema3d/Sema3e/Bdnf/Chodl/Sema3c/Sema4b	3.8418136108998e-90	6.06366248253686e-87	86.2173	119	Plxnb2/Dip2b/Sema4g/Sema3g/Sema4a/Sema4c/Lrp8/Kalrn/Rtn4r/Fzd3/Clcf1/Ist1/Notch1/Sema6c/Cdkl5/Ephb2/Kdm1a/Dcx/Smo/Dpysl5/Zfyve27/Lrp4/Cdh1/Il6st/Id2/Plxnd1/Ulk1/Nos1/Ntrk2/Plxna4/Dbn1/Etv5/Plxnc1/Epha4/Sox11/Ptprf/Efnb3/Slit1/Ulk2/Grip1/Hif1a/Vax1/Myo5b/Dscam/Shtn1/Vegfa/Dbnl/Sema7a/Rpl4/Sema3b/Islr2/Sema3f/Map1b/Tnf/Ctnnb1/Dag1/Sema5b/Ryk/Rb1/Gsk3b/Plxna2/Lingo1/Draxin/Egr2/Sema6b/Tnr/Tiam2/Cxcr4/Sox2/Ntn1/Plxnb3/Sema4d/Cxcl12/L1cam/Lhx2/Plxna1/Fezf2/Cd24a/Nrp1/Ezh2/Plxna3/Prtg/Ntf3/Ngf/Sema6d/Plxnb1/Ptprz1/Foxg1/Robo2/Met/Ascl1/Robo1/Sema5a/Nrg1/Vcan/Fgf13/Zeb2/Rest/Marcks/Shh/Tenm4/Epha7/Bcl11a/Rtn4/Ifrd1/Efna5/Cyfip1/Pten/Ntrk3/Slit2/Sema3a/Sema3d/Vegfc/Sema3e/Bdnf/Chodl/Sema3c/Sema4b/Fmr1	6.51526507665346e-85	7.71244503448854e-82	81	Plxnb2/Dip2b/Sema4g/Sema3g/Sema4a/Sema4c/Efna1/Rtn4r/Ist1/Sema6c/Cdkl5/Ephb2/Dcx/Zfyve27/Lrp4/Cdh1/Ephb3/Plxnd1/Ulk1/Ntrk2/Plxna4/Dbn1/Plxnc1/Epha4/Efnb3/Slit1/Ulk2/Myo5b/Dscam/Chn1/Shtn1/Vegfa/Dbnl/Sema7a/Rpl4/Sema3b/Ret/Islr2/Sema3f/Map1b/Sema5b/Ryk/Gsk3b/Plxna2/Draxin/Sema6b/Tnr/Tiam2/Ntn1/Plxnb3/Sema4d/Cxcl12/L1cam/Plxna1/Nrp1/Plxna3/Ngf/Sema6d/Plxnb1/Robo2/Robo1/Sema5a/Fgf13/Zeb2/Cdh2/Epha7/Bcl11a/Rtn4/Ifrd1/Efna5/Cyfip1/Pten/Ntrk3/Slit2/Sema3a/Sema3d/Sema3e/Bdnf/Chodl/Sema3c/Sema4b
Regulation of neurogenesis	Developmental growth involved in morphogenesis	69	Dip2b/Sema4g/Sema3g/Sema4a/Sema4c/Rtn4r/Ist1/Notch1/Sema6c/Cdkl5/Kdm1a/Dcx/Smo/Zfyve27/Cdh1/Ulk1/Plxna4/Dbn1/Slit1/Ulk2/Myo5b/Dscam/Shtn1/Vegfa/Dbnl/Sema7a/Rpl4/Sema3b/Islr2/Sema3f/Map1b/Ctnnb1/Sema5b/Ryk/Gsk3b/Draxin/Sema6b/Tnr/Cxcr4/Ntn1/Sema4d/Cxcl12/L1cam/Lhx2/Plxna1/Nrp1/Plxna3/Ngf/Sema6d/Robo1/Sema5a/Fgf13/Zeb2/Shh/Epha7/Bcl11a/Rtn4/Ifrd1/Efna5/Cyfip1/Pten/Ntrk3/Slit2/Sema3a/Sema3d/Sema3e/Bdnf/Sema3c/Sema4b	3.8418136108998e-90	6.06366248253686e-87	86.2173	119	Plxnb2/Dip2b/Sema4g/Sema3g/Sema4a/Sema4c/Lrp8/Kalrn/Rtn4r/Fzd3/Clcf1/Ist1/Notch1/Sema6c/Cdkl5/Ephb2/Kdm1a/Dcx/Smo/Dpysl5/Zfyve27/Lrp4/Cdh1/Il6st/Id2/Plxnd1/Ulk1/Nos1/Ntrk2/Plxna4/Dbn1/Etv5/Plxnc1/Epha4/Sox11/Ptprf/Efnb3/Slit1/Ulk2/Grip1/Hif1a/Vax1/Myo5b/Dscam/Shtn1/Vegfa/Dbnl/Sema7a/Rpl4/Sema3b/Islr2/Sema3f/Map1b/Tnf/Ctnnb1/Dag1/Sema5b/Ryk/Rb1/Gsk3b/Plxna2/Lingo1/Draxin/Egr2/Sema6b/Tnr/Tiam2/Cxcr4/Sox2/Ntn1/Plxnb3/Sema4d/Cxcl12/L1cam/Lhx2/Plxna1/Fezf2/Cd24a/Nrp1/Ezh2/Plxna3/Prtg/Ntf3/Ngf/Sema6d/Plxnb1/Ptprz1/Foxg1/Robo2/Met/Ascl1/Robo1/Sema5a/Nrg1/Vcan/Fgf13/Zeb2/Rest/Marcks/Shh/Tenm4/Epha7/Bcl11a/Rtn4/Ifrd1/Efna5/Cyfip1/Pten/Ntrk3/Slit2/Sema3a/Sema3d/Vegfc/Sema3e/Bdnf/Chodl/Sema3c/Sema4b/Fmr1	8.02775042930315e-72	7.60227965655008e-69	85	Dip2b/Sema4g/Sema3g/Sema4a/Sema4c/Ssna1/Rtn4r/Ist1/Notch1/Sema6c/Cdkl5/Nfix/Kdm1a/Dcx/Smo/Nedd4l/Zfyve27/Cdh1/Dclk1/Ulk1/Plxna4/Ndn/Dbn1/Slit1/Ulk2/Myo5b/Dscam/Shtn1/Vegfa/Dbnl/Sema7a/Rpl4/Sema3b/Islr2/Sema3f/Fgf1/Map1b/Ctnnb1/Nrp2/Sema5b/Ryk/Ptk7/Gsk3b/Tmem108/Draxin/Lamb2/Lhx1/Sema6b/Tnr/Cxcr4/Ntn1/Sema4d/Cxcl12/L1cam/Vangl2/Lhx2/Plxna1/Nrp1/Plxna3/Ngf/Sema6d/Robo1/App/Sema5a/Fgf13/Zeb2/Shh/Epha7/Bcl11a/Rtn4/Ifrd1/Efna5/Cyfip2/Cyfip1/Tnc/Pten/Slit3/Ntrk3/Slit2/Sema3a/Sema3d/Sema3e/Bdnf/Sema3c/Sema4b
Regulation of neurogenesis	Developmental cell growth	67	Dip2b/Sema4g/Sema3g/Sema4a/Sema4c/Rtn4r/Ist1/Sema6c/Cdkl5/Kdm1a/Dcx/Smo/Zfyve27/Cdh1/Ulk1/Plxna4/Dbn1/Slit1/Ulk2/Myo5b/Dscam/Shtn1/Vegfa/Dbnl/Sema7a/Rpl4/Sema3b/Islr2/Sema3f/Map1b/Ctnnb1/Sema5b/Ryk/Gsk3b/Draxin/Sema6b/Tnr/Cxcr4/Ntn1/Sema4d/Cxcl12/L1cam/Lhx2/Plxna1/Nrp1/Plxna3/Ngf/Sema6d/Robo1/Sema5a/Fgf13/Zeb2/Epha7/Bcl11a/Rtn4/Ifrd1/Efna5/Cyfip1/Pten/Ntrk3/Slit2/Sema3a/Sema3d/Sema3e/Bdnf/Sema3c/Sema4b	3.8418136108998e-90	6.06366248253686e-87	86.2173	119	Plxnb2/Dip2b/Sema4g/Sema3g/Sema4a/Sema4c/Lrp8/Kalrn/Rtn4r/Fzd3/Clcf1/Ist1/Notch1/Sema6c/Cdkl5/Ephb2/Kdm1a/Dcx/Smo/Dpysl5/Zfyve27/Lrp4/Cdh1/Il6st/Id2/Plxnd1/Ulk1/Nos1/Ntrk2/Plxna4/Dbn1/Etv5/Plxnc1/Epha4/Sox11/Ptprf/Efnb3/Slit1/Ulk2/Grip1/Hif1a/Vax1/Myo5b/Dscam/Shtn1/Vegfa/Dbnl/Sema7a/Rpl4/Sema3b/Islr2/Sema3f/Map1b/Tnf/Ctnnb1/Dag1/Sema5b/Ryk/Rb1/Gsk3b/Plxna2/Lingo1/Draxin/Egr2/Sema6b/Tnr/Tiam2/Cxcr4/Sox2/Ntn1/Plxnb3/Sema4d/Cxcl12/L1cam/Lhx2/Plxna1/Fezf2/Cd24a/Nrp1/Ezh2/Plxna3/Prtg/Ntf3/Ngf/Sema6d/Plxnb1/Ptprz1/Foxg1/Robo2/Met/Ascl1/Robo1/Sema5a/Nrg1/Vcan/Fgf13/Zeb2/Rest/Marcks/Shh/Tenm4/Epha7/Bcl11a/Rtn4/Ifrd1/Efna5/Cyfip1/Pten/Ntrk3/Slit2/Sema3a/Sema3d/Vegfc/Sema3e/Bdnf/Chodl/Sema3c/Sema4b/Fmr1	1.14642891110324e-66	9.04723482345644e-64	81	Dip2b/Sema4g/Sema3g/Sema4a/Sema4c/Ssna1/Rtn4r/Ist1/Sema6c/Cdkl5/Nfix/Kdm1a/Dcx/Smo/Nedd4l/Zfyve27/Cdh1/Dclk1/Ulk1/Plxna4/Ndn/Dbn1/Slit1/Ulk2/Myo5b/Dscam/Shtn1/Vegfa/Dbnl/Sema7a/Rpl4/Sema3b/Islr2/Sema3f/Map1b/Ctnnb1/Nrp2/Sema5b/Ryk/Gsk3b/Tmem108/Draxin/Lamb2/Sema6b/Tnr/Cxcr4/Ntn1/Sema4d/Slc25a4/Cxcl12/L1cam/Lhx2/Plxna1/Sorbs2/Nrp1/Plxna3/Ngf/Sema6d/Pin1/Robo1/App/Sema5a/Fgf13/Zeb2/Epha7/Bcl11a/Rtn4/Ifrd1/Efna5/Cyfip2/Cyfip1/Pten/Slit3/Ntrk3/Slit2/Sema3a/Sema3d/Sema3e/Bdnf/Sema3c/Sema4b
Regulation of neurogenesis	Neuron projection extension	62	Dip2b/Sema4g/Sema3g/Sema4a/Sema4c/Rtn4r/Sema6c/Cdkl5/Kdm1a/Dcx/Smo/Zfyve27/Cdh1/Ulk1/Plxna4/Dbn1/Slit1/Ulk2/Myo5b/Dscam/Shtn1/Vegfa/Dbnl/Sema7a/Rpl4/Sema3b/Islr2/Sema3f/Map1b/Ctnnb1/Sema5b/Ryk/Gsk3b/Draxin/Sema6b/Tnr/Cxcr4/Ntn1/Sema4d/Cxcl12/L1cam/Lhx2/Plxna1/Nrp1/Plxna3/Ngf/Sema6d/Robo1/Sema5a/Bcl11a/Rtn4/Ifrd1/Cyfip1/Pten/Ntrk3/Slit2/Sema3a/Sema3d/Sema3e/Bdnf/Sema3c/Sema4b	3.8418136108998e-90	6.06366248253686e-87	86.2173	119	Plxnb2/Dip2b/Sema4g/Sema3g/Sema4a/Sema4c/Lrp8/Kalrn/Rtn4r/Fzd3/Clcf1/Ist1/Notch1/Sema6c/Cdkl5/Ephb2/Kdm1a/Dcx/Smo/Dpysl5/Zfyve27/Lrp4/Cdh1/Il6st/Id2/Plxnd1/Ulk1/Nos1/Ntrk2/Plxna4/Dbn1/Etv5/Plxnc1/Epha4/Sox11/Ptprf/Efnb3/Slit1/Ulk2/Grip1/Hif1a/Vax1/Myo5b/Dscam/Shtn1/Vegfa/Dbnl/Sema7a/Rpl4/Sema3b/Islr2/Sema3f/Map1b/Tnf/Ctnnb1/Dag1/Sema5b/Ryk/Rb1/Gsk3b/Plxna2/Lingo1/Draxin/Egr2/Sema6b/Tnr/Tiam2/Cxcr4/Sox2/Ntn1/Plxnb3/Sema4d/Cxcl12/L1cam/Lhx2/Plxna1/Fezf2/Cd24a/Nrp1/Ezh2/Plxna3/Prtg/Ntf3/Ngf/Sema6d/Plxnb1/Ptprz1/Foxg1/Robo2/Met/Ascl1/Robo1/Sema5a/Nrg1/Vcan/Fgf13/Zeb2/Rest/Marcks/Shh/Tenm4/Epha7/Bcl11a/Rtn4/Ifrd1/Efna5/Cyfip1/Pten/Ntrk3/Slit2/Sema3a/Sema3d/Vegfc/Sema3e/Bdnf/Chodl/Sema3c/Sema4b/Fmr1	2.69420504631072e-65	1.82243727061161e-62	71	Dip2b/Sema4g/Sema3g/Sema4a/Sema4c/Ssna1/Rtn4r/Sema6c/Cdkl5/Kdm1a/Dcx/Smo/Nedd4l/Zfyve27/Cdh1/Dclk1/Ulk1/Plxna4/Ndn/Dbn1/Slit1/Ulk2/Myo5b/Dscam/Shtn1/Vegfa/Dbnl/Sema7a/Rpl4/Sema3b/Islr2/Sema3f/Map1b/Ctnnb1/Nrp2/Sema5b/Ryk/Gsk3b/Tmem108/Draxin/Lamb2/Sema6b/Tnr/Cxcr4/Ntn1/Sema4d/Cxcl12/L1cam/Lhx2/Plxna1/Nrp1/Plxna3/Ngf/Sema6d/Robo1/Sema5a/Bcl11a/Rtn4/Ifrd1/Cyfip2/Cyfip1/Pten/Slit3/Ntrk3/Slit2/Sema3a/Sema3d/Sema3e/Bdnf/Sema3c/Sema4b
Regulation of neurogenesis	Axon extension	55	Dip2b/Sema4g/Sema3g/Sema4a/Sema4c/Rtn4r/Sema6c/Cdkl5/Dcx/Smo/Zfyve27/Cdh1/Ulk1/Plxna4/Dbn1/Slit1/Ulk2/Myo5b/Dscam/Shtn1/Vegfa/Dbnl/Sema7a/Rpl4/Sema3b/Islr2/Sema3f/Map1b/Sema5b/Ryk/Gsk3b/Draxin/Sema6b/Tnr/Ntn1/Sema4d/Cxcl12/L1cam/Lhx2/Nrp1/Plxna3/Ngf/Sema6d/Sema5a/Rtn4/Ifrd1/Cyfip1/Ntrk3/Slit2/Sema3a/Sema3d/Sema3e/Bdnf/Sema3c/Sema4b	3.8418136108998e-90	6.06366248253686e-87	86.2173	119	Plxnb2/Dip2b/Sema4g/Sema3g/Sema4a/Sema4c/Lrp8/Kalrn/Rtn4r/Fzd3/Clcf1/Ist1/Notch1/Sema6c/Cdkl5/Ephb2/Kdm1a/Dcx/Smo/Dpysl5/Zfyve27/Lrp4/Cdh1/Il6st/Id2/Plxnd1/Ulk1/Nos1/Ntrk2/Plxna4/Dbn1/Etv5/Plxnc1/Epha4/Sox11/Ptprf/Efnb3/Slit1/Ulk2/Grip1/Hif1a/Vax1/Myo5b/Dscam/Shtn1/Vegfa/Dbnl/Sema7a/Rpl4/Sema3b/Islr2/Sema3f/Map1b/Tnf/Ctnnb1/Dag1/Sema5b/Ryk/Rb1/Gsk3b/Plxna2/Lingo1/Draxin/Egr2/Sema6b/Tnr/Tiam2/Cxcr4/Sox2/Ntn1/Plxnb3/Sema4d/Cxcl12/L1cam/Lhx2/Plxna1/Fezf2/Cd24a/Nrp1/Ezh2/Plxna3/Prtg/Ntf3/Ngf/Sema6d/Plxnb1/Ptprz1/Foxg1/Robo2/Met/Ascl1/Robo1/Sema5a/Nrg1/Vcan/Fgf13/Zeb2/Rest/Marcks/Shh/Tenm4/Epha7/Bcl11a/Rtn4/Ifrd1/Efna5/Cyfip1/Pten/Ntrk3/Slit2/Sema3a/Sema3d/Vegfc/Sema3e/Bdnf/Chodl/Sema3c/Sema4b/Fmr1	1.02441613730044e-63	6.06326301264696e-61	61	Dip2b/Sema4g/Sema3g/Sema4a/Sema4c/Ssna1/Rtn4r/Sema6c/Cdkl5/Dcx/Smo/Zfyve27/Cdh1/Dclk1/Ulk1/Plxna4/Ndn/Dbn1/Slit1/Ulk2/Myo5b/Dscam/Shtn1/Vegfa/Dbnl/Sema7a/Rpl4/Sema3b/Islr2/Sema3f/Map1b/Nrp2/Sema5b/Ryk/Gsk3b/Draxin/Lamb2/Sema6b/Tnr/Ntn1/Sema4d/Cxcl12/L1cam/Lhx2/Nrp1/Plxna3/Ngf/Sema6d/Sema5a/Rtn4/Ifrd1/Cyfip1/Slit3/Ntrk3/Slit2/Sema3a/Sema3d/Sema3e/Bdnf/Sema3c/Sema4b
Regulation of neurogenesis	Forebrain development	41	Lrp8/Rtn4r/Notch1/Ephb2/Kdm1a/Dcx/Smo/Id2/Ntrk2/Plxna4/Slit1/Hif1a/Sema7a/Ctnnb1/Ryk/Gsk3b/Draxin/Sema6b/Tnr/Cxcr4/Sox2/Cxcl12/Lhx2/Plxna1/Fezf2/Nrp1/Plxna3/Foxg1/Robo2/Ascl1/Robo1/Sema5a/Nrg1/Fgf13/Zeb2/Shh/Rtn4/Pten/Slit2/Sema3a/Sema3e	3.8418136108998e-90	6.06366248253686e-87	86.2173	119	Plxnb2/Dip2b/Sema4g/Sema3g/Sema4a/Sema4c/Lrp8/Kalrn/Rtn4r/Fzd3/Clcf1/Ist1/Notch1/Sema6c/Cdkl5/Ephb2/Kdm1a/Dcx/Smo/Dpysl5/Zfyve27/Lrp4/Cdh1/Il6st/Id2/Plxnd1/Ulk1/Nos1/Ntrk2/Plxna4/Dbn1/Etv5/Plxnc1/Epha4/Sox11/Ptprf/Efnb3/Slit1/Ulk2/Grip1/Hif1a/Vax1/Myo5b/Dscam/Shtn1/Vegfa/Dbnl/Sema7a/Rpl4/Sema3b/Islr2/Sema3f/Map1b/Tnf/Ctnnb1/Dag1/Sema5b/Ryk/Rb1/Gsk3b/Plxna2/Lingo1/Draxin/Egr2/Sema6b/Tnr/Tiam2/Cxcr4/Sox2/Ntn1/Plxnb3/Sema4d/Cxcl12/L1cam/Lhx2/Plxna1/Fezf2/Cd24a/Nrp1/Ezh2/Plxna3/Prtg/Ntf3/Ngf/Sema6d/Plxnb1/Ptprz1/Foxg1/Robo2/Met/Ascl1/Robo1/Sema5a/Nrg1/Vcan/Fgf13/Zeb2/Rest/Marcks/Shh/Tenm4/Epha7/Bcl11a/Rtn4/Ifrd1/Efna5/Cyfip1/Pten/Ntrk3/Slit2/Sema3a/Sema3d/Vegfc/Sema3e/Bdnf/Chodl/Sema3c/Sema4b/Fmr1	2.08598834640248e-63	1.09746164669064e-60	91	Tuba1a/Neurog1/Gli1/Zmiz1/Wdr47/Lrp8/Cdk5r2/Rtn4r/Notch1/Rac1/Ephb2/Ghrh/Nfix/Kdm1a/Dcx/Smo/Vax2/Wnt4/Dclk1/Syne2/Ephb3/Id2/Ntrk2/Sox1/Plxna4/Rac3/Fgfr1/Mdga1/Slit1/Hif1a/Ywhae/Notch3/Sema7a/Mapk8ip3/Igf2bp1/Ubb/Rtn4rl1/Ctnnb1/Nrp2/Ryk/Gsk3b/Tmem108/Pou3f3/Draxin/Ncam1/Lhx1/Cdk5r1/Sema6b/Zbtb18/Tnr/Cxcr4/Sox2/Atat1/Cxcl12/Lhx2/Gli2/Aldh1a2/Plxna1/Fezf2/Nfib/Nrp1/Plxna3/Neurod6/Pgap1/Lamb1/Foxg1/Bhlhe22/Robo2/Nr2f1/Ascl1/Tubb2b/Tubb2a/Robo1/App/Sema5a/Nrg1/Fgf13/Zeb2/Cdh2/Shh/Top2b/Neurod1/Rtn4/Pten/Isl1/Slit2/Ndnf/Sema3a/Epha5/Sema3e/Elavl4
Regulation of neurogenesis	Regulation of extent of cell growth	58	Dip2b/Sema4g/Sema3g/Sema4a/Sema4c/Rtn4r/Ist1/Sema6c/Cdkl5/Dcx/Zfyve27/Cdh1/Ulk1/Plxna4/Dbn1/Slit1/Ulk2/Myo5b/Dscam/Shtn1/Vegfa/Dbnl/Sema7a/Rpl4/Sema3b/Islr2/Sema3f/Map1b/Sema5b/Ryk/Gsk3b/Draxin/Sema6b/Tnr/Ntn1/Sema4d/Cxcl12/L1cam/Nrp1/Plxna3/Ngf/Sema6d/Sema5a/Fgf13/Epha7/Bcl11a/Rtn4/Ifrd1/Efna5/Cyfip1/Ntrk3/Slit2/Sema3a/Sema3d/Sema3e/Bdnf/Sema3c/Sema4b	3.8418136108998e-90	6.06366248253686e-87	86.2173	119	Plxnb2/Dip2b/Sema4g/Sema3g/Sema4a/Sema4c/Lrp8/Kalrn/Rtn4r/Fzd3/Clcf1/Ist1/Notch1/Sema6c/Cdkl5/Ephb2/Kdm1a/Dcx/Smo/Dpysl5/Zfyve27/Lrp4/Cdh1/Il6st/Id2/Plxnd1/Ulk1/Nos1/Ntrk2/Plxna4/Dbn1/Etv5/Plxnc1/Epha4/Sox11/Ptprf/Efnb3/Slit1/Ulk2/Grip1/Hif1a/Vax1/Myo5b/Dscam/Shtn1/Vegfa/Dbnl/Sema7a/Rpl4/Sema3b/Islr2/Sema3f/Map1b/Tnf/Ctnnb1/Dag1/Sema5b/Ryk/Rb1/Gsk3b/Plxna2/Lingo1/Draxin/Egr2/Sema6b/Tnr/Tiam2/Cxcr4/Sox2/Ntn1/Plxnb3/Sema4d/Cxcl12/L1cam/Lhx2/Plxna1/Fezf2/Cd24a/Nrp1/Ezh2/Plxna3/Prtg/Ntf3/Ngf/Sema6d/Plxnb1/Ptprz1/Foxg1/Robo2/Met/Ascl1/Robo1/Sema5a/Nrg1/Vcan/Fgf13/Zeb2/Rest/Marcks/Shh/Tenm4/Epha7/Bcl11a/Rtn4/Ifrd1/Efna5/Cyfip1/Pten/Ntrk3/Slit2/Sema3a/Sema3d/Vegfc/Sema3e/Bdnf/Chodl/Sema3c/Sema4b/Fmr1	7.80282868564398e-62	3.69463938265242e-59	58	Dip2b/Sema4g/Sema3g/Sema4a/Sema4c/Rtn4r/Ist1/Sema6c/Cdkl5/Dcx/Zfyve27/Cdh1/Ulk1/Plxna4/Dbn1/Slit1/Ulk2/Myo5b/Dscam/Shtn1/Vegfa/Dbnl/Sema7a/Rpl4/Sema3b/Islr2/Sema3f/Map1b/Sema5b/Ryk/Gsk3b/Draxin/Sema6b/Tnr/Ntn1/Sema4d/Cxcl12/L1cam/Nrp1/Plxna3/Ngf/Sema6d/Sema5a/Fgf13/Epha7/Bcl11a/Rtn4/Ifrd1/Efna5/Cyfip1/Ntrk3/Slit2/Sema3a/Sema3d/Sema3e/Bdnf/Sema3c/Sema4b
Regulation of neurogenesis	Regulation of developmental growth	63	Dip2b/Sema4g/Sema3g/Sema4a/Sema4c/Rtn4r/Ist1/Notch1/Sema6c/Cdkl5/Dcx/Smo/Zfyve27/Cdh1/Ulk1/Plxna4/Dbn1/Slit1/Ulk2/Myo5b/Dscam/Shtn1/Vegfa/Dbnl/Sema7a/Rpl4/Sema3b/Islr2/Sema3f/Map1b/Sema5b/Ryk/Gsk3b/Draxin/Sema6b/Tnr/Cxcr4/Ntn1/Sema4d/Cxcl12/L1cam/Nrp1/Plxna3/Ngf/Sema6d/Sema5a/Nrg1/Fgf13/Epha7/Bcl11a/Rtn4/Ifrd1/Efna5/Cyfip1/Pten/Ntrk3/Slit2/Sema3a/Sema3d/Sema3e/Bdnf/Sema3c/Sema4b	3.8418136108998e-90	6.06366248253686e-87	86.2173	119	Plxnb2/Dip2b/Sema4g/Sema3g/Sema4a/Sema4c/Lrp8/Kalrn/Rtn4r/Fzd3/Clcf1/Ist1/Notch1/Sema6c/Cdkl5/Ephb2/Kdm1a/Dcx/Smo/Dpysl5/Zfyve27/Lrp4/Cdh1/Il6st/Id2/Plxnd1/Ulk1/Nos1/Ntrk2/Plxna4/Dbn1/Etv5/Plxnc1/Epha4/Sox11/Ptprf/Efnb3/Slit1/Ulk2/Grip1/Hif1a/Vax1/Myo5b/Dscam/Shtn1/Vegfa/Dbnl/Sema7a/Rpl4/Sema3b/Islr2/Sema3f/Map1b/Tnf/Ctnnb1/Dag1/Sema5b/Ryk/Rb1/Gsk3b/Plxna2/Lingo1/Draxin/Egr2/Sema6b/Tnr/Tiam2/Cxcr4/Sox2/Ntn1/Plxnb3/Sema4d/Cxcl12/L1cam/Lhx2/Plxna1/Fezf2/Cd24a/Nrp1/Ezh2/Plxna3/Prtg/Ntf3/Ngf/Sema6d/Plxnb1/Ptprz1/Foxg1/Robo2/Met/Ascl1/Robo1/Sema5a/Nrg1/Vcan/Fgf13/Zeb2/Rest/Marcks/Shh/Tenm4/Epha7/Bcl11a/Rtn4/Ifrd1/Efna5/Cyfip1/Pten/Ntrk3/Slit2/Sema3a/Sema3d/Vegfc/Sema3e/Bdnf/Chodl/Sema3c/Sema4b/Fmr1	1.08965264585177e-58	4.35425376048095e-56	85	Dip2b/Sema4g/Sema3g/Gli1/Sema4a/Sema4c/Rtn4r/Ist1/Notch1/Sema6c/Cdkl5/Ghrh/Dcx/Smo/Nedd4l/Zfyve27/Cdh1/Cacna1c/Ulk1/Apc/Plxna4/Dbn1/Fgfr1/Grn/Slit1/Ulk2/Myo5b/Dscam/Shtn1/Vegfa/Dbnl/Stat3/Kcnk2/Sema7a/Rpl4/Sema3b/Islr2/Sema3f/Map1b/Sema5b/Ryk/Mycbp2/Gsk3b/Tgfbr1/Draxin/Ncam1/Sema6b/Tnr/Cxcr4/Ntn1/Sema4d/Lgmn/Slc25a4/Cxcl12/L1cam/Nrp1/Plxna3/Ngf/Sema6d/Pin1/Insr/App/Sema5a/Nrg1/Fgf13/Musk/Gnas/Ghr/Epha7/Bcl11a/Rtn4/Ifrd1/Efna5/Cyfip1/Pten/Ntrk3/Slit2/Sema3a/Sema3d/Foxc1/Sema3e/Igf1r/Bdnf/Sema3c/Sema4b
Regulation of neurogenesis	Positive regulation of nervous system development	79	Plxnb2/Sema4a/Lrp8/Kalrn/Fzd3/Clcf1/Ist1/Notch1/Cdkl5/Ephb2/Kdm1a/Dcx/Smo/Zfyve27/Il6st/Id2/Plxnd1/Ntrk2/Plxna4/Dbn1/Etv5/Plxnc1/Epha4/Sox11/Ptprf/Grip1/Hif1a/Myo5b/Dscam/Shtn1/Vegfa/Dbnl/Sema7a/Rpl4/Islr2/Map1b/Tnf/Ctnnb1/Dag1/Gsk3b/Plxna2/Egr2/Tiam2/Cxcr4/Sox2/Ntn1/Plxnb3/Sema4d/Cxcl12/L1cam/Plxna1/Nrp1/Plxna3/Ntf3/Ngf/Plxnb1/Ptprz1/Foxg1/Robo2/Met/Ascl1/Robo1/Sema5a/Nrg1/Vcan/Zeb2/Marcks/Shh/Tenm4/Bcl11a/Rtn4/Efna5/Cyfip1/Ntrk3/Slit2/Vegfc/Bdnf/Chodl/Fmr1	3.8418136108998e-90	6.06366248253686e-87	86.2173	119	Plxnb2/Dip2b/Sema4g/Sema3g/Sema4a/Sema4c/Lrp8/Kalrn/Rtn4r/Fzd3/Clcf1/Ist1/Notch1/Sema6c/Cdkl5/Ephb2/Kdm1a/Dcx/Smo/Dpysl5/Zfyve27/Lrp4/Cdh1/Il6st/Id2/Plxnd1/Ulk1/Nos1/Ntrk2/Plxna4/Dbn1/Etv5/Plxnc1/Epha4/Sox11/Ptprf/Efnb3/Slit1/Ulk2/Grip1/Hif1a/Vax1/Myo5b/Dscam/Shtn1/Vegfa/Dbnl/Sema7a/Rpl4/Sema3b/Islr2/Sema3f/Map1b/Tnf/Ctnnb1/Dag1/Sema5b/Ryk/Rb1/Gsk3b/Plxna2/Lingo1/Draxin/Egr2/Sema6b/Tnr/Tiam2/Cxcr4/Sox2/Ntn1/Plxnb3/Sema4d/Cxcl12/L1cam/Lhx2/Plxna1/Fezf2/Cd24a/Nrp1/Ezh2/Plxna3/Prtg/Ntf3/Ngf/Sema6d/Plxnb1/Ptprz1/Foxg1/Robo2/Met/Ascl1/Robo1/Sema5a/Nrg1/Vcan/Fgf13/Zeb2/Rest/Marcks/Shh/Tenm4/Epha7/Bcl11a/Rtn4/Ifrd1/Efna5/Cyfip1/Pten/Ntrk3/Slit2/Sema3a/Sema3d/Vegfc/Sema3e/Bdnf/Chodl/Sema3c/Sema4b/Fmr1	1.10350676083995e-58	4.35425376048095e-56	84	Plxnb2/Clstn1/Sema4a/Lrp8/Kalrn/Fzd3/Clcf1/Ist1/Notch1/Cdkl5/Ephb2/Ntrk1/Kdm1a/Dcx/Smo/Zfyve27/Lrtm2/Il6st/Ephb3/Id2/Plxnd1/Ntrk2/Plxna4/Dbn1/Etv5/Plxnc1/Epha4/Sox11/Ptprf/Grip1/Hif1a/Myo5b/Dscam/Shtn1/Vegfa/Dbnl/Sema7a/Rpl4/Islr2/Map1b/Tnf/Ctnnb1/Dag1/Gsk3b/Plxna2/Egr2/Tiam2/Cxcr4/Sox2/Ntn1/Plxnb3/Sema4d/Cxcl12/L1cam/Plxna1/Nrp1/Plxna3/Ntf3/Ngf/Plxnb1/Ptprz1/Foxg1/Robo2/Met/Ascl1/Robo1/Sema5a/Nrg1/Vcan/Zeb2/Musk/Marcks/Shh/Tenm4/Bcl11a/Rtn4/Efna5/Cyfip1/Ntrk3/Slit2/Vegfc/Bdnf/Chodl/Fmr1
Regulation of neurogenesis	Positive regulation of neurogenesis	77	Plxnb2/Lrp8/Kalrn/Fzd3/Clcf1/Ist1/Notch1/Cdkl5/Ephb2/Kdm1a/Dcx/Smo/Zfyve27/Il6st/Id2/Plxnd1/Ntrk2/Plxna4/Dbn1/Etv5/Plxnc1/Epha4/Sox11/Ptprf/Grip1/Hif1a/Myo5b/Dscam/Shtn1/Vegfa/Dbnl/Sema7a/Rpl4/Islr2/Map1b/Tnf/Ctnnb1/Dag1/Gsk3b/Plxna2/Egr2/Tiam2/Cxcr4/Sox2/Ntn1/Plxnb3/Sema4d/Cxcl12/L1cam/Plxna1/Nrp1/Plxna3/Ntf3/Ngf/Plxnb1/Ptprz1/Foxg1/Robo2/Met/Ascl1/Robo1/Sema5a/Nrg1/Vcan/Zeb2/Marcks/Shh/Tenm4/Bcl11a/Rtn4/Efna5/Cyfip1/Ntrk3/Vegfc/Bdnf/Chodl/Fmr1	3.8418136108998e-90	6.06366248253686e-87	86.2173	119	Plxnb2/Dip2b/Sema4g/Sema3g/Sema4a/Sema4c/Lrp8/Kalrn/Rtn4r/Fzd3/Clcf1/Ist1/Notch1/Sema6c/Cdkl5/Ephb2/Kdm1a/Dcx/Smo/Dpysl5/Zfyve27/Lrp4/Cdh1/Il6st/Id2/Plxnd1/Ulk1/Nos1/Ntrk2/Plxna4/Dbn1/Etv5/Plxnc1/Epha4/Sox11/Ptprf/Efnb3/Slit1/Ulk2/Grip1/Hif1a/Vax1/Myo5b/Dscam/Shtn1/Vegfa/Dbnl/Sema7a/Rpl4/Sema3b/Islr2/Sema3f/Map1b/Tnf/Ctnnb1/Dag1/Sema5b/Ryk/Rb1/Gsk3b/Plxna2/Lingo1/Draxin/Egr2/Sema6b/Tnr/Tiam2/Cxcr4/Sox2/Ntn1/Plxnb3/Sema4d/Cxcl12/L1cam/Lhx2/Plxna1/Fezf2/Cd24a/Nrp1/Ezh2/Plxna3/Prtg/Ntf3/Ngf/Sema6d/Plxnb1/Ptprz1/Foxg1/Robo2/Met/Ascl1/Robo1/Sema5a/Nrg1/Vcan/Fgf13/Zeb2/Rest/Marcks/Shh/Tenm4/Epha7/Bcl11a/Rtn4/Ifrd1/Efna5/Cyfip1/Pten/Ntrk3/Slit2/Sema3a/Sema3d/Vegfc/Sema3e/Bdnf/Chodl/Sema3c/Sema4b/Fmr1	9.59564717677673e-57	3.49502995246445e-54	77	Plxnb2/Lrp8/Kalrn/Fzd3/Clcf1/Ist1/Notch1/Cdkl5/Ephb2/Kdm1a/Dcx/Smo/Zfyve27/Il6st/Id2/Plxnd1/Ntrk2/Plxna4/Dbn1/Etv5/Plxnc1/Epha4/Sox11/Ptprf/Grip1/Hif1a/Myo5b/Dscam/Shtn1/Vegfa/Dbnl/Sema7a/Rpl4/Islr2/Map1b/Tnf/Ctnnb1/Dag1/Gsk3b/Plxna2/Egr2/Tiam2/Cxcr4/Sox2/Ntn1/Plxnb3/Sema4d/Cxcl12/L1cam/Plxna1/Nrp1/Plxna3/Ntf3/Ngf/Plxnb1/Ptprz1/Foxg1/Robo2/Met/Ascl1/Robo1/Sema5a/Nrg1/Vcan/Zeb2/Marcks/Shh/Tenm4/Bcl11a/Rtn4/Efna5/Cyfip1/Ntrk3/Vegfc/Bdnf/Chodl/Fmr1
Regulation of neurogenesis	Regulation of cell size	60	Dip2b/Sema4g/Sema3g/Sema4a/Sema4c/Rtn4r/Ist1/Sema6c/Cdkl5/Kdm1a/Dcx/Zfyve27/Cdh1/Ulk1/Plxna4/Dbn1/Slit1/Ulk2/Myo5b/Dscam/Shtn1/Vegfa/Dbnl/Sema7a/Rpl4/Sema3b/Islr2/Sema3f/Map1b/Sema5b/Ryk/Gsk3b/Draxin/Sema6b/Tnr/Ntn1/Sema4d/Cxcl12/L1cam/Nrp1/Plxna3/Ngf/Sema6d/Sema5a/Fgf13/Epha7/Bcl11a/Rtn4/Ifrd1/Efna5/Cyfip1/Pten/Ntrk3/Slit2/Sema3a/Sema3d/Sema3e/Bdnf/Sema3c/Sema4b	3.8418136108998e-90	6.06366248253686e-87	86.2173	119	Plxnb2/Dip2b/Sema4g/Sema3g/Sema4a/Sema4c/Lrp8/Kalrn/Rtn4r/Fzd3/Clcf1/Ist1/Notch1/Sema6c/Cdkl5/Ephb2/Kdm1a/Dcx/Smo/Dpysl5/Zfyve27/Lrp4/Cdh1/Il6st/Id2/Plxnd1/Ulk1/Nos1/Ntrk2/Plxna4/Dbn1/Etv5/Plxnc1/Epha4/Sox11/Ptprf/Efnb3/Slit1/Ulk2/Grip1/Hif1a/Vax1/Myo5b/Dscam/Shtn1/Vegfa/Dbnl/Sema7a/Rpl4/Sema3b/Islr2/Sema3f/Map1b/Tnf/Ctnnb1/Dag1/Sema5b/Ryk/Rb1/Gsk3b/Plxna2/Lingo1/Draxin/Egr2/Sema6b/Tnr/Tiam2/Cxcr4/Sox2/Ntn1/Plxnb3/Sema4d/Cxcl12/L1cam/Lhx2/Plxna1/Fezf2/Cd24a/Nrp1/Ezh2/Plxna3/Prtg/Ntf3/Ngf/Sema6d/Plxnb1/Ptprz1/Foxg1/Robo2/Met/Ascl1/Robo1/Sema5a/Nrg1/Vcan/Fgf13/Zeb2/Rest/Marcks/Shh/Tenm4/Epha7/Bcl11a/Rtn4/Ifrd1/Efna5/Cyfip1/Pten/Ntrk3/Slit2/Sema3a/Sema3d/Vegfc/Sema3e/Bdnf/Chodl/Sema3c/Sema4b/Fmr1	4.79465770274094e-56	1.62162173017702e-53	66	Dip2b/Sema4g/Sema3g/Sema4a/Sema4c/Rtn4r/Ist1/Sema6c/Cdkl5/Rac1/Kdm1a/Dcx/Zfyve27/Cdh1/Hsp90aa1/Ulk1/Plxna4/Dbn1/Slit1/Ulk2/Myo5b/Dscam/Shtn1/Vegfa/Dbnl/Sema7a/Rpl4/Sema3b/Ret/Islr2/Sema3f/Hsp90ab1/Map1b/Sema5b/Ryk/Gsk3b/Draxin/Sema6b/Tnr/Ntn1/Sema4d/Cxcl12/L1cam/Nrp1/Plxna3/Ngf/Sema6d/Sema5a/Fgf13/Npm1/Epha7/Bcl11a/Rtn4/Ifrd1/Efna5/Cyfip1/Pten/Ntrk3/Slit2/Sema3a/Sema3d/Sema3e/Bdnf/Sema3c/Clns1a/Sema4b
Regulation of neurogenesis	Positive regulation of cell projection organization	56	Plxnb2/Lrp8/Kalrn/Ist1/Cdkl5/Ephb2/Kdm1a/Dcx/Zfyve27/Plxnd1/Ntrk2/Plxna4/Dbn1/Plxnc1/Epha4/Ptprf/Grip1/Myo5b/Dscam/Shtn1/Vegfa/Dbnl/Sema7a/Rpl4/Islr2/Map1b/Gsk3b/Plxna2/Tiam2/Ntn1/Plxnb3/Sema4d/Cxcl12/L1cam/Plxna1/Cd24a/Nrp1/Ezh2/Plxna3/Ngf/Plxnb1/Ptprz1/Robo2/Met/Robo1/Sema5a/Nrg1/Zeb2/Marcks/Bcl11a/Efna5/Cyfip1/Ntrk3/Bdnf/Chodl/Fmr1	3.8418136108998e-90	6.06366248253686e-87	86.2173	119	Plxnb2/Dip2b/Sema4g/Sema3g/Sema4a/Sema4c/Lrp8/Kalrn/Rtn4r/Fzd3/Clcf1/Ist1/Notch1/Sema6c/Cdkl5/Ephb2/Kdm1a/Dcx/Smo/Dpysl5/Zfyve27/Lrp4/Cdh1/Il6st/Id2/Plxnd1/Ulk1/Nos1/Ntrk2/Plxna4/Dbn1/Etv5/Plxnc1/Epha4/Sox11/Ptprf/Efnb3/Slit1/Ulk2/Grip1/Hif1a/Vax1/Myo5b/Dscam/Shtn1/Vegfa/Dbnl/Sema7a/Rpl4/Sema3b/Islr2/Sema3f/Map1b/Tnf/Ctnnb1/Dag1/Sema5b/Ryk/Rb1/Gsk3b/Plxna2/Lingo1/Draxin/Egr2/Sema6b/Tnr/Tiam2/Cxcr4/Sox2/Ntn1/Plxnb3/Sema4d/Cxcl12/L1cam/Lhx2/Plxna1/Fezf2/Cd24a/Nrp1/Ezh2/Plxna3/Prtg/Ntf3/Ngf/Sema6d/Plxnb1/Ptprz1/Foxg1/Robo2/Met/Ascl1/Robo1/Sema5a/Nrg1/Vcan/Fgf13/Zeb2/Rest/Marcks/Shh/Tenm4/Epha7/Bcl11a/Rtn4/Ifrd1/Efna5/Cyfip1/Pten/Ntrk3/Slit2/Sema3a/Sema3d/Vegfc/Sema3e/Bdnf/Chodl/Sema3c/Sema4b/Fmr1	2.51570837262602e-54	7.9412527629228e-52	86	Plxnb2/Lrp8/Kalrn/Fscn1/Ist1/Dzip1/Cdkl5/Dynll1/Rac1/Ephb2/Ntrk1/Kdm1a/Dcx/Zfyve27/Hsp90aa1/Plxnd1/Ntrk2/Apc/Atoh7/Plxna4/Dbn1/Fgfr1/Plxnc1/Grn/Epha4/Ptprf/Grip1/Myo5b/Dscam/Shtn1/Vegfa/Dbnl/Sema7a/Rpl4/Ret/Islr2/Map1b/Ptk7/Gsk3b/Tgfbr1/Plxna2/Dpysl3/Ahi1/Gpc2/Tiam2/Ntn1/Plxnb3/Sema4d/Cxcl12/L1cam/Plxna1/Cd24a/Nrp1/Cntn1/Ezh2/Cnr1/Plxna3/Ngf/Plxnb1/Ptprz1/Stmn2/Robo2/Met/Tubb2b/Gpm6a/Robo1/Sema5a/Nrg1/Tenm3/Zeb2/Musk/Dcc/Marcks/Epha3/Bcl11a/Efna5/Cyfip1/Ntrk3/Ndnf/Elavl4/Cntf/Igf1r/Bdnf/Robo3/Chodl/Fmr1
Regulation of neurogenesis	Regulation of axon extension	50	Dip2b/Sema4g/Sema3g/Sema4a/Sema4c/Rtn4r/Sema6c/Cdkl5/Zfyve27/Cdh1/Plxna4/Dbn1/Slit1/Myo5b/Dscam/Shtn1/Vegfa/Dbnl/Sema7a/Rpl4/Sema3b/Islr2/Sema3f/Map1b/Sema5b/Ryk/Gsk3b/Draxin/Sema6b/Tnr/Ntn1/Sema4d/Cxcl12/L1cam/Nrp1/Plxna3/Ngf/Sema6d/Sema5a/Rtn4/Ifrd1/Cyfip1/Ntrk3/Slit2/Sema3a/Sema3d/Sema3e/Bdnf/Sema3c/Sema4b	3.8418136108998e-90	6.06366248253686e-87	86.2173	119	Plxnb2/Dip2b/Sema4g/Sema3g/Sema4a/Sema4c/Lrp8/Kalrn/Rtn4r/Fzd3/Clcf1/Ist1/Notch1/Sema6c/Cdkl5/Ephb2/Kdm1a/Dcx/Smo/Dpysl5/Zfyve27/Lrp4/Cdh1/Il6st/Id2/Plxnd1/Ulk1/Nos1/Ntrk2/Plxna4/Dbn1/Etv5/Plxnc1/Epha4/Sox11/Ptprf/Efnb3/Slit1/Ulk2/Grip1/Hif1a/Vax1/Myo5b/Dscam/Shtn1/Vegfa/Dbnl/Sema7a/Rpl4/Sema3b/Islr2/Sema3f/Map1b/Tnf/Ctnnb1/Dag1/Sema5b/Ryk/Rb1/Gsk3b/Plxna2/Lingo1/Draxin/Egr2/Sema6b/Tnr/Tiam2/Cxcr4/Sox2/Ntn1/Plxnb3/Sema4d/Cxcl12/L1cam/Lhx2/Plxna1/Fezf2/Cd24a/Nrp1/Ezh2/Plxna3/Prtg/Ntf3/Ngf/Sema6d/Plxnb1/Ptprz1/Foxg1/Robo2/Met/Ascl1/Robo1/Sema5a/Nrg1/Vcan/Fgf13/Zeb2/Rest/Marcks/Shh/Tenm4/Epha7/Bcl11a/Rtn4/Ifrd1/Efna5/Cyfip1/Pten/Ntrk3/Slit2/Sema3a/Sema3d/Vegfc/Sema3e/Bdnf/Chodl/Sema3c/Sema4b/Fmr1	5.9660777204973e-53	1.76558612540967e-50	50	Dip2b/Sema4g/Sema3g/Sema4a/Sema4c/Rtn4r/Sema6c/Cdkl5/Zfyve27/Cdh1/Plxna4/Dbn1/Slit1/Myo5b/Dscam/Shtn1/Vegfa/Dbnl/Sema7a/Rpl4/Sema3b/Islr2/Sema3f/Map1b/Sema5b/Ryk/Gsk3b/Draxin/Sema6b/Tnr/Ntn1/Sema4d/Cxcl12/L1cam/Nrp1/Plxna3/Ngf/Sema6d/Sema5a/Rtn4/Ifrd1/Cyfip1/Ntrk3/Slit2/Sema3a/Sema3d/Sema3e/Bdnf/Sema3c/Sema4b
Regulation of neurogenesis	Negative regulation of nervous system development	57	Dip2b/Sema4g/Sema3g/Sema4a/Sema4c/Rtn4r/Notch1/Sema6c/Ephb2/Kdm1a/Dpysl5/Lrp4/Cdh1/Id2/Ulk1/Sox11/Efnb3/Slit1/Ulk2/Vax1/Sema7a/Sema3b/Sema3f/Ctnnb1/Sema5b/Ryk/Rb1/Gsk3b/Lingo1/Draxin/Sema6b/Tnr/Ntn1/Sema4d/Lhx2/Cd24a/Nrp1/Plxna3/Prtg/Sema6d/Robo1/Sema5a/Fgf13/Rest/Epha7/Bcl11a/Rtn4/Ifrd1/Pten/Ntrk3/Slit2/Sema3a/Sema3d/Sema3e/Bdnf/Sema3c/Sema4b	3.8418136108998e-90	6.06366248253686e-87	86.2173	119	Plxnb2/Dip2b/Sema4g/Sema3g/Sema4a/Sema4c/Lrp8/Kalrn/Rtn4r/Fzd3/Clcf1/Ist1/Notch1/Sema6c/Cdkl5/Ephb2/Kdm1a/Dcx/Smo/Dpysl5/Zfyve27/Lrp4/Cdh1/Il6st/Id2/Plxnd1/Ulk1/Nos1/Ntrk2/Plxna4/Dbn1/Etv5/Plxnc1/Epha4/Sox11/Ptprf/Efnb3/Slit1/Ulk2/Grip1/Hif1a/Vax1/Myo5b/Dscam/Shtn1/Vegfa/Dbnl/Sema7a/Rpl4/Sema3b/Islr2/Sema3f/Map1b/Tnf/Ctnnb1/Dag1/Sema5b/Ryk/Rb1/Gsk3b/Plxna2/Lingo1/Draxin/Egr2/Sema6b/Tnr/Tiam2/Cxcr4/Sox2/Ntn1/Plxnb3/Sema4d/Cxcl12/L1cam/Lhx2/Plxna1/Fezf2/Cd24a/Nrp1/Ezh2/Plxna3/Prtg/Ntf3/Ngf/Sema6d/Plxnb1/Ptprz1/Foxg1/Robo2/Met/Ascl1/Robo1/Sema5a/Nrg1/Vcan/Fgf13/Zeb2/Rest/Marcks/Shh/Tenm4/Epha7/Bcl11a/Rtn4/Ifrd1/Efna5/Cyfip1/Pten/Ntrk3/Slit2/Sema3a/Sema3d/Vegfc/Sema3e/Bdnf/Chodl/Sema3c/Sema4b/Fmr1	3.0059048019285e-51	8.37232896301849e-49	58	Dip2b/Sema4g/Sema3g/Sema4a/Sema4c/Rtn4r/Notch1/Sema6c/Ephb2/Kdm1a/Dpysl5/Lrp4/Cdh1/Id2/Ulk1/Mdga1/Sox11/Efnb3/Slit1/Ulk2/Vax1/Sema7a/Sema3b/Sema3f/Ctnnb1/Sema5b/Ryk/Rb1/Gsk3b/Lingo1/Draxin/Sema6b/Tnr/Ntn1/Sema4d/Lhx2/Cd24a/Nrp1/Plxna3/Prtg/Sema6d/Robo1/Sema5a/Fgf13/Rest/Epha7/Bcl11a/Rtn4/Ifrd1/Pten/Ntrk3/Slit2/Sema3a/Sema3d/Sema3e/Bdnf/Sema3c/Sema4b
Regulation of neurogenesis	Negative regulation of neurogenesis	56	Dip2b/Sema4g/Sema3g/Sema4a/Sema4c/Rtn4r/Notch1/Sema6c/Ephb2/Kdm1a/Dpysl5/Lrp4/Cdh1/Id2/Ulk1/Sox11/Efnb3/Slit1/Ulk2/Vax1/Sema7a/Sema3b/Sema3f/Ctnnb1/Sema5b/Ryk/Rb1/Gsk3b/Lingo1/Draxin/Sema6b/Tnr/Ntn1/Sema4d/Lhx2/Cd24a/Nrp1/Plxna3/Prtg/Sema6d/Sema5a/Fgf13/Rest/Epha7/Bcl11a/Rtn4/Ifrd1/Pten/Ntrk3/Slit2/Sema3a/Sema3d/Sema3e/Bdnf/Sema3c/Sema4b	3.8418136108998e-90	6.06366248253686e-87	86.2173	119	Plxnb2/Dip2b/Sema4g/Sema3g/Sema4a/Sema4c/Lrp8/Kalrn/Rtn4r/Fzd3/Clcf1/Ist1/Notch1/Sema6c/Cdkl5/Ephb2/Kdm1a/Dcx/Smo/Dpysl5/Zfyve27/Lrp4/Cdh1/Il6st/Id2/Plxnd1/Ulk1/Nos1/Ntrk2/Plxna4/Dbn1/Etv5/Plxnc1/Epha4/Sox11/Ptprf/Efnb3/Slit1/Ulk2/Grip1/Hif1a/Vax1/Myo5b/Dscam/Shtn1/Vegfa/Dbnl/Sema7a/Rpl4/Sema3b/Islr2/Sema3f/Map1b/Tnf/Ctnnb1/Dag1/Sema5b/Ryk/Rb1/Gsk3b/Plxna2/Lingo1/Draxin/Egr2/Sema6b/Tnr/Tiam2/Cxcr4/Sox2/Ntn1/Plxnb3/Sema4d/Cxcl12/L1cam/Lhx2/Plxna1/Fezf2/Cd24a/Nrp1/Ezh2/Plxna3/Prtg/Ntf3/Ngf/Sema6d/Plxnb1/Ptprz1/Foxg1/Robo2/Met/Ascl1/Robo1/Sema5a/Nrg1/Vcan/Fgf13/Zeb2/Rest/Marcks/Shh/Tenm4/Epha7/Bcl11a/Rtn4/Ifrd1/Efna5/Cyfip1/Pten/Ntrk3/Slit2/Sema3a/Sema3d/Vegfc/Sema3e/Bdnf/Chodl/Sema3c/Sema4b/Fmr1	9.08444357358821e-50	2.38971335116334e-47	56	Dip2b/Sema4g/Sema3g/Sema4a/Sema4c/Rtn4r/Notch1/Sema6c/Ephb2/Kdm1a/Dpysl5/Lrp4/Cdh1/Id2/Ulk1/Sox11/Efnb3/Slit1/Ulk2/Vax1/Sema7a/Sema3b/Sema3f/Ctnnb1/Sema5b/Ryk/Rb1/Gsk3b/Lingo1/Draxin/Sema6b/Tnr/Ntn1/Sema4d/Lhx2/Cd24a/Nrp1/Plxna3/Prtg/Sema6d/Sema5a/Fgf13/Rest/Epha7/Bcl11a/Rtn4/Ifrd1/Pten/Ntrk3/Slit2/Sema3a/Sema3d/Sema3e/Bdnf/Sema3c/Sema4b
Regulation of neurogenesis	Regulation of cell growth	62	Dip2b/Sema4g/Sema3g/Sema4a/Sema4c/Rtn4r/Ist1/Sema6c/Cdkl5/Dcx/Zfyve27/Cdh1/Ulk1/Plxna4/Dbn1/Slit1/Ulk2/Myo5b/Dscam/Shtn1/Vegfa/Dbnl/Sema7a/Rpl4/Sema3b/Islr2/Sema3f/Map1b/Sema5b/Ryk/Rb1/Gsk3b/Draxin/Sema6b/Tnr/Cxcr4/Ntn1/Sema4d/Cxcl12/L1cam/Nrp1/Plxna3/Ngf/Sema6d/Sema5a/Nrg1/Fgf13/Epha7/Bcl11a/Rtn4/Ifrd1/Efna5/Cyfip1/Pten/Ntrk3/Slit2/Sema3a/Sema3d/Sema3e/Bdnf/Sema3c/Sema4b	3.8418136108998e-90	6.06366248253686e-87	86.2173	119	Plxnb2/Dip2b/Sema4g/Sema3g/Sema4a/Sema4c/Lrp8/Kalrn/Rtn4r/Fzd3/Clcf1/Ist1/Notch1/Sema6c/Cdkl5/Ephb2/Kdm1a/Dcx/Smo/Dpysl5/Zfyve27/Lrp4/Cdh1/Il6st/Id2/Plxnd1/Ulk1/Nos1/Ntrk2/Plxna4/Dbn1/Etv5/Plxnc1/Epha4/Sox11/Ptprf/Efnb3/Slit1/Ulk2/Grip1/Hif1a/Vax1/Myo5b/Dscam/Shtn1/Vegfa/Dbnl/Sema7a/Rpl4/Sema3b/Islr2/Sema3f/Map1b/Tnf/Ctnnb1/Dag1/Sema5b/Ryk/Rb1/Gsk3b/Plxna2/Lingo1/Draxin/Egr2/Sema6b/Tnr/Tiam2/Cxcr4/Sox2/Ntn1/Plxnb3/Sema4d/Cxcl12/L1cam/Lhx2/Plxna1/Fezf2/Cd24a/Nrp1/Ezh2/Plxna3/Prtg/Ntf3/Ngf/Sema6d/Plxnb1/Ptprz1/Foxg1/Robo2/Met/Ascl1/Robo1/Sema5a/Nrg1/Vcan/Fgf13/Zeb2/Rest/Marcks/Shh/Tenm4/Epha7/Bcl11a/Rtn4/Ifrd1/Efna5/Cyfip1/Pten/Ntrk3/Slit2/Sema3a/Sema3d/Vegfc/Sema3e/Bdnf/Chodl/Sema3c/Sema4b/Fmr1	1.1069433861633e-48	2.75861943867538e-46	80	Dip2b/Sema4g/Clstn1/Sema3g/Sema4a/Sema4c/Rtn4r/Ist1/Extl3/Sema6c/Cdkl5/Dcx/Igfbpl1/Ptch2/Nedd4l/Zfyve27/Cdh1/Ulk1/Plxna4/Dbn1/Slit1/Ulk2/Erbb2/Myo5b/Dscam/Shtn1/Vegfa/Dbnl/Sema7a/Rpl4/Sema3b/Islr2/Sema3f/Map1b/Sema5b/Ryk/Rb1/Mmp14/Gsk3b/Tgfbr1/Draxin/Sema6b/Tnr/Cxcr4/Ntn1/Sema4d/Slc25a4/Cxcl12/L1cam/Nrp1/Plxna3/Ngf/Sema6d/Pin1/Sema5a/Nrg1/Fgf13/Ptprj/Npm1/Epha7/Flt4/Bcl11a/Rtn4/Ifrd1/Efna5/Cyfip1/Tnc/Pten/Slit3/Ntrk3/Rack1/Slit2/Sema3a/Sema3d/Sema3e/Cntf/Bdnf/Sema3c/Tead1/Sema4b
Regulation of neurogenesis	Negative regulation of axonogenesis	40	Dip2b/Sema4g/Sema3g/Sema4a/Sema4c/Rtn4r/Sema6c/Ephb2/Lrp4/Cdh1/Ulk1/Efnb3/Slit1/Ulk2/Sema7a/Sema3b/Sema3f/Sema5b/Ryk/Draxin/Sema6b/Tnr/Ntn1/Sema4d/Nrp1/Plxna3/Sema6d/Sema5a/Fgf13/Epha7/Bcl11a/Rtn4/Ifrd1/Pten/Slit2/Sema3a/Sema3d/Sema3e/Sema3c/Sema4b	3.8418136108998e-90	6.06366248253686e-87	86.2173	119	Plxnb2/Dip2b/Sema4g/Sema3g/Sema4a/Sema4c/Lrp8/Kalrn/Rtn4r/Fzd3/Clcf1/Ist1/Notch1/Sema6c/Cdkl5/Ephb2/Kdm1a/Dcx/Smo/Dpysl5/Zfyve27/Lrp4/Cdh1/Il6st/Id2/Plxnd1/Ulk1/Nos1/Ntrk2/Plxna4/Dbn1/Etv5/Plxnc1/Epha4/Sox11/Ptprf/Efnb3/Slit1/Ulk2/Grip1/Hif1a/Vax1/Myo5b/Dscam/Shtn1/Vegfa/Dbnl/Sema7a/Rpl4/Sema3b/Islr2/Sema3f/Map1b/Tnf/Ctnnb1/Dag1/Sema5b/Ryk/Rb1/Gsk3b/Plxna2/Lingo1/Draxin/Egr2/Sema6b/Tnr/Tiam2/Cxcr4/Sox2/Ntn1/Plxnb3/Sema4d/Cxcl12/L1cam/Lhx2/Plxna1/Fezf2/Cd24a/Nrp1/Ezh2/Plxna3/Prtg/Ntf3/Ngf/Sema6d/Plxnb1/Ptprz1/Foxg1/Robo2/Met/Ascl1/Robo1/Sema5a/Nrg1/Vcan/Fgf13/Zeb2/Rest/Marcks/Shh/Tenm4/Epha7/Bcl11a/Rtn4/Ifrd1/Efna5/Cyfip1/Pten/Ntrk3/Slit2/Sema3a/Sema3d/Vegfc/Sema3e/Bdnf/Chodl/Sema3c/Sema4b/Fmr1	3.75777122299878e-48	8.89652337044962e-46	40	Dip2b/Sema4g/Sema3g/Sema4a/Sema4c/Rtn4r/Sema6c/Ephb2/Lrp4/Cdh1/Ulk1/Efnb3/Slit1/Ulk2/Sema7a/Sema3b/Sema3f/Sema5b/Ryk/Draxin/Sema6b/Tnr/Ntn1/Sema4d/Nrp1/Plxna3/Sema6d/Sema5a/Fgf13/Epha7/Bcl11a/Rtn4/Ifrd1/Pten/Slit2/Sema3a/Sema3d/Sema3e/Sema3c/Sema4b
Regulation of neurogenesis	Negative regulation of neuron projection development	43	Dip2b/Sema4g/Sema3g/Sema4a/Sema4c/Rtn4r/Sema6c/Ephb2/Lrp4/Cdh1/Ulk1/Epha4/Efnb3/Slit1/Ulk2/Sema7a/Sema3b/Sema3f/Sema5b/Ryk/Gsk3b/Draxin/Sema6b/Tnr/Ntn1/Sema4d/Nrp1/Plxna3/Sema6d/Ptprz1/Sema5a/Fgf13/Epha7/Bcl11a/Rtn4/Ifrd1/Pten/Slit2/Sema3a/Sema3d/Sema3e/Sema3c/Sema4b	3.8418136108998e-90	6.06366248253686e-87	86.2173	119	Plxnb2/Dip2b/Sema4g/Sema3g/Sema4a/Sema4c/Lrp8/Kalrn/Rtn4r/Fzd3/Clcf1/Ist1/Notch1/Sema6c/Cdkl5/Ephb2/Kdm1a/Dcx/Smo/Dpysl5/Zfyve27/Lrp4/Cdh1/Il6st/Id2/Plxnd1/Ulk1/Nos1/Ntrk2/Plxna4/Dbn1/Etv5/Plxnc1/Epha4/Sox11/Ptprf/Efnb3/Slit1/Ulk2/Grip1/Hif1a/Vax1/Myo5b/Dscam/Shtn1/Vegfa/Dbnl/Sema7a/Rpl4/Sema3b/Islr2/Sema3f/Map1b/Tnf/Ctnnb1/Dag1/Sema5b/Ryk/Rb1/Gsk3b/Plxna2/Lingo1/Draxin/Egr2/Sema6b/Tnr/Tiam2/Cxcr4/Sox2/Ntn1/Plxnb3/Sema4d/Cxcl12/L1cam/Lhx2/Plxna1/Fezf2/Cd24a/Nrp1/Ezh2/Plxna3/Prtg/Ntf3/Ngf/Sema6d/Plxnb1/Ptprz1/Foxg1/Robo2/Met/Ascl1/Robo1/Sema5a/Nrg1/Vcan/Fgf13/Zeb2/Rest/Marcks/Shh/Tenm4/Epha7/Bcl11a/Rtn4/Ifrd1/Efna5/Cyfip1/Pten/Ntrk3/Slit2/Sema3a/Sema3d/Vegfc/Sema3e/Bdnf/Chodl/Sema3c/Sema4b/Fmr1	9.1270987899935e-47	2.05794346526758e-44	53	Dip2b/Fignl2/Sema4g/Sema3g/Sema4a/Sema4c/Efna1/Rtn4r/Sema6c/Ephb2/Lrp4/Cdh1/Ulk1/Epha4/Efnb3/Slit1/Ulk2/Sema7a/Sema3b/Neo1/Sema3f/Rtn4rl1/Sema5b/Ryk/Gsk3b/Draxin/Dpysl3/Sema6b/Tnr/Katna1/Ntn1/Sema4d/Nrp1/Plxna3/Sema6d/Ptprz1/Stmn2/Nr2f1/Sema5a/Fgf13/Epha3/Epha7/Bcl11a/Rtn4/Ifrd1/Efnb2/Pten/Slit2/Sema3a/Sema3d/Sema3e/Sema3c/Sema4b
Regulation of neurogenesis	Regulation of cellular component size	60	Dip2b/Sema4g/Sema3g/Sema4a/Sema4c/Rtn4r/Ist1/Sema6c/Cdkl5/Kdm1a/Dcx/Zfyve27/Cdh1/Ulk1/Plxna4/Dbn1/Slit1/Ulk2/Myo5b/Dscam/Shtn1/Vegfa/Dbnl/Sema7a/Rpl4/Sema3b/Islr2/Sema3f/Map1b/Sema5b/Ryk/Gsk3b/Draxin/Sema6b/Tnr/Ntn1/Sema4d/Cxcl12/L1cam/Nrp1/Plxna3/Ngf/Sema6d/Sema5a/Fgf13/Epha7/Bcl11a/Rtn4/Ifrd1/Efna5/Cyfip1/Pten/Ntrk3/Slit2/Sema3a/Sema3d/Sema3e/Bdnf/Sema3c/Sema4b	3.8418136108998e-90	6.06366248253686e-87	86.2173	119	Plxnb2/Dip2b/Sema4g/Sema3g/Sema4a/Sema4c/Lrp8/Kalrn/Rtn4r/Fzd3/Clcf1/Ist1/Notch1/Sema6c/Cdkl5/Ephb2/Kdm1a/Dcx/Smo/Dpysl5/Zfyve27/Lrp4/Cdh1/Il6st/Id2/Plxnd1/Ulk1/Nos1/Ntrk2/Plxna4/Dbn1/Etv5/Plxnc1/Epha4/Sox11/Ptprf/Efnb3/Slit1/Ulk2/Grip1/Hif1a/Vax1/Myo5b/Dscam/Shtn1/Vegfa/Dbnl/Sema7a/Rpl4/Sema3b/Islr2/Sema3f/Map1b/Tnf/Ctnnb1/Dag1/Sema5b/Ryk/Rb1/Gsk3b/Plxna2/Lingo1/Draxin/Egr2/Sema6b/Tnr/Tiam2/Cxcr4/Sox2/Ntn1/Plxnb3/Sema4d/Cxcl12/L1cam/Lhx2/Plxna1/Fezf2/Cd24a/Nrp1/Ezh2/Plxna3/Prtg/Ntf3/Ngf/Sema6d/Plxnb1/Ptprz1/Foxg1/Robo2/Met/Ascl1/Robo1/Sema5a/Nrg1/Vcan/Fgf13/Zeb2/Rest/Marcks/Shh/Tenm4/Epha7/Bcl11a/Rtn4/Ifrd1/Efna5/Cyfip1/Pten/Ntrk3/Slit2/Sema3a/Sema3d/Vegfc/Sema3e/Bdnf/Chodl/Sema3c/Sema4b/Fmr1	9.78301791023975e-47	2.10557226386296e-44	75	Dip2b/Sema4g/Sema3g/Sema4a/Sema4c/Rtn4r/Ist1/Sema6c/Cdkl5/Evl/Capn1/Rac1/Tmsb4x/Kdm1a/Dcx/Zfyve27/Cdh1/Hsp90aa1/Ulk1/Plxna4/Dbn1/Slit1/Ulk2/Myo5b/Dscam/Shtn1/Vegfa/Dbnl/Sema7a/Rpl4/Abitram/Sema3b/Ret/Islr2/Sema3f/Hsp90ab1/Map1b/Sema5b/Ryk/Gsk3b/Draxin/Sema6b/Tnr/Ntn1/Sema4d/Cxcl12/L1cam/Tmsb10/Nrp1/Plxna3/Ngf/Sema6d/Sema5a/Fgf13/Npm1/Epha7/Bcl11a/Rtn4/Ifrd1/Efna5/Cyfip2/Cyfip1/Pten/Ntrk3/Rab5a/Slit2/Sema3a/Sema3d/Vasp/Sema3e/Bdnf/Sema3c/Fchsd2/Clns1a/Sema4b
Regulation of neurogenesis	Neuron migration	28	Plxnb2/Fzd3/Cdkl5/Dcx/Cdh1/Ulk1/Ntrk2/Vax1/Shtn1/Vegfa/Ctnnb1/Gsk3b/Cxcr4/Ntn1/Cxcl12/Plxna1/Fezf2/Nrp1/Plxna3/Ptprz1/Foxg1/Met/Ascl1/Nrg1/Fgf13/Ntrk3/Sema3a/Sema3e	3.8418136108998e-90	6.06366248253686e-87	86.2173	119	Plxnb2/Dip2b/Sema4g/Sema3g/Sema4a/Sema4c/Lrp8/Kalrn/Rtn4r/Fzd3/Clcf1/Ist1/Notch1/Sema6c/Cdkl5/Ephb2/Kdm1a/Dcx/Smo/Dpysl5/Zfyve27/Lrp4/Cdh1/Il6st/Id2/Plxnd1/Ulk1/Nos1/Ntrk2/Plxna4/Dbn1/Etv5/Plxnc1/Epha4/Sox11/Ptprf/Efnb3/Slit1/Ulk2/Grip1/Hif1a/Vax1/Myo5b/Dscam/Shtn1/Vegfa/Dbnl/Sema7a/Rpl4/Sema3b/Islr2/Sema3f/Map1b/Tnf/Ctnnb1/Dag1/Sema5b/Ryk/Rb1/Gsk3b/Plxna2/Lingo1/Draxin/Egr2/Sema6b/Tnr/Tiam2/Cxcr4/Sox2/Ntn1/Plxnb3/Sema4d/Cxcl12/L1cam/Lhx2/Plxna1/Fezf2/Cd24a/Nrp1/Ezh2/Plxna3/Prtg/Ntf3/Ngf/Sema6d/Plxnb1/Ptprz1/Foxg1/Robo2/Met/Ascl1/Robo1/Sema5a/Nrg1/Vcan/Fgf13/Zeb2/Rest/Marcks/Shh/Tenm4/Epha7/Bcl11a/Rtn4/Ifrd1/Efna5/Cyfip1/Pten/Ntrk3/Slit2/Sema3a/Sema3d/Vegfc/Sema3e/Bdnf/Chodl/Sema3c/Sema4b/Fmr1	2.32675329338104e-46	4.79007688876488e-44	57	Plxnb2/Tuba1a/Zmiz1/Cdk5r2/Fzd3/Cdkl5/Rac1/Dcx/Cdh1/Nsmf/Dclk1/Hsp90aa1/Acap3/Ulk1/Ntrk2/Sox1/Ndn/Mdga1/Vax1/Ywhae/Shtn1/Vegfa/Stat3/Mapk8ip3/Neo1/Ctnnb1/Nrp2/Gsk3b/Lhx1/Cdk5r1/Cxcr4/Katna1/Ntn1/Cxcl12/Plxna1/Fezf2/Nrp1/Plxna3/Ptprz1/Chl1/Foxg1/Met/Nr2f1/Ascl1/Tubb2b/Gpm6a/Unc5c/Nrg1/Fgf13/Dcc/Top2b/Unc5d/Ntrk3/Ndnf/Sema3a/Sema3e/Robo3
Regulation of neurogenesis	Telencephalon development	35	Lrp8/Rtn4r/Ephb2/Dcx/Smo/Id2/Ntrk2/Plxna4/Slit1/Hif1a/Sema7a/Ctnnb1/Ryk/Gsk3b/Draxin/Sema6b/Tnr/Cxcr4/Sox2/Cxcl12/Lhx2/Fezf2/Plxna3/Foxg1/Robo2/Ascl1/Robo1/Nrg1/Fgf13/Zeb2/Shh/Rtn4/Pten/Slit2/Sema3a	3.8418136108998e-90	6.06366248253686e-87	86.2173	119	Plxnb2/Dip2b/Sema4g/Sema3g/Sema4a/Sema4c/Lrp8/Kalrn/Rtn4r/Fzd3/Clcf1/Ist1/Notch1/Sema6c/Cdkl5/Ephb2/Kdm1a/Dcx/Smo/Dpysl5/Zfyve27/Lrp4/Cdh1/Il6st/Id2/Plxnd1/Ulk1/Nos1/Ntrk2/Plxna4/Dbn1/Etv5/Plxnc1/Epha4/Sox11/Ptprf/Efnb3/Slit1/Ulk2/Grip1/Hif1a/Vax1/Myo5b/Dscam/Shtn1/Vegfa/Dbnl/Sema7a/Rpl4/Sema3b/Islr2/Sema3f/Map1b/Tnf/Ctnnb1/Dag1/Sema5b/Ryk/Rb1/Gsk3b/Plxna2/Lingo1/Draxin/Egr2/Sema6b/Tnr/Tiam2/Cxcr4/Sox2/Ntn1/Plxnb3/Sema4d/Cxcl12/L1cam/Lhx2/Plxna1/Fezf2/Cd24a/Nrp1/Ezh2/Plxna3/Prtg/Ntf3/Ngf/Sema6d/Plxnb1/Ptprz1/Foxg1/Robo2/Met/Ascl1/Robo1/Sema5a/Nrg1/Vcan/Fgf13/Zeb2/Rest/Marcks/Shh/Tenm4/Epha7/Bcl11a/Rtn4/Ifrd1/Efna5/Cyfip1/Pten/Ntrk3/Slit2/Sema3a/Sema3d/Vegfc/Sema3e/Bdnf/Chodl/Sema3c/Sema4b/Fmr1	2.81250165727292e-46	5.54883139466137e-44	64	Tuba1a/Zmiz1/Wdr47/Lrp8/Cdk5r2/Rtn4r/Rac1/Ephb2/Nfix/Dcx/Smo/Syne2/Ephb3/Id2/Ntrk2/Plxna4/Fgfr1/Mdga1/Slit1/Hif1a/Ywhae/Sema7a/Igf2bp1/Rtn4rl1/Ctnnb1/Ryk/Gsk3b/Tmem108/Pou3f3/Draxin/Lhx1/Cdk5r1/Sema6b/Zbtb18/Tnr/Cxcr4/Sox2/Atat1/Cxcl12/Lhx2/Fezf2/Nfib/Plxna3/Neurod6/Lamb1/Foxg1/Bhlhe22/Robo2/Nr2f1/Ascl1/Tubb2b/Tubb2a/Robo1/Nrg1/Fgf13/Zeb2/Cdh2/Shh/Neurod1/Rtn4/Pten/Slit2/Sema3a/Epha5
Regulation of neurogenesis	Negative regulation of cell projection organization	46	Dip2b/Sema4g/Sema3g/Sema4a/Sema4c/Rtn4r/Sema6c/Ephb2/Dpysl5/Lrp4/Cdh1/Ulk1/Epha4/Ptprf/Efnb3/Slit1/Ulk2/Sema7a/Sema3b/Sema3f/Sema5b/Ryk/Gsk3b/Draxin/Sema6b/Tnr/Ntn1/Plxnb3/Sema4d/Nrp1/Plxna3/Sema6d/Ptprz1/Sema5a/Fgf13/Epha7/Bcl11a/Rtn4/Ifrd1/Pten/Slit2/Sema3a/Sema3d/Sema3e/Sema3c/Sema4b	3.8418136108998e-90	6.06366248253686e-87	86.2173	119	Plxnb2/Dip2b/Sema4g/Sema3g/Sema4a/Sema4c/Lrp8/Kalrn/Rtn4r/Fzd3/Clcf1/Ist1/Notch1/Sema6c/Cdkl5/Ephb2/Kdm1a/Dcx/Smo/Dpysl5/Zfyve27/Lrp4/Cdh1/Il6st/Id2/Plxnd1/Ulk1/Nos1/Ntrk2/Plxna4/Dbn1/Etv5/Plxnc1/Epha4/Sox11/Ptprf/Efnb3/Slit1/Ulk2/Grip1/Hif1a/Vax1/Myo5b/Dscam/Shtn1/Vegfa/Dbnl/Sema7a/Rpl4/Sema3b/Islr2/Sema3f/Map1b/Tnf/Ctnnb1/Dag1/Sema5b/Ryk/Rb1/Gsk3b/Plxna2/Lingo1/Draxin/Egr2/Sema6b/Tnr/Tiam2/Cxcr4/Sox2/Ntn1/Plxnb3/Sema4d/Cxcl12/L1cam/Lhx2/Plxna1/Fezf2/Cd24a/Nrp1/Ezh2/Plxna3/Prtg/Ntf3/Ngf/Sema6d/Plxnb1/Ptprz1/Foxg1/Robo2/Met/Ascl1/Robo1/Sema5a/Nrg1/Vcan/Fgf13/Zeb2/Rest/Marcks/Shh/Tenm4/Epha7/Bcl11a/Rtn4/Ifrd1/Efna5/Cyfip1/Pten/Ntrk3/Slit2/Sema3a/Sema3d/Vegfc/Sema3e/Bdnf/Chodl/Sema3c/Sema4b/Fmr1	3.90826713945869e-44	7.18995980495356e-42	57	Dip2b/Fignl2/Sema4g/Sema3g/Sema4a/Sema4c/Efna1/Rtn4r/Sema6c/Evl/Ephb2/Dpysl5/Lrp4/Cdh1/Ulk1/Epha4/Ptprf/Efnb3/Slit1/Ulk2/Sema7a/Sema3b/Neo1/Sema3f/Rtn4rl1/Sema5b/Ryk/Gsk3b/Draxin/Dpysl3/Sema6b/Tnr/Katna1/Ntn1/Plxnb3/Sema4d/Nrp1/Plxna3/Sema6d/Ptprz1/Stmn2/Nr2f1/Sema5a/Fgf13/Epha3/Epha7/Bcl11a/Rtn4/Ifrd1/Efnb2/Pten/Slit2/Sema3a/Sema3d/Sema3e/Sema3c/Sema4b
Regulation of neurogenesis	Axon extension involved in axon guidance	28	Sema4g/Sema3g/Sema4a/Sema4c/Sema6c/Smo/Plxna4/Slit1/Dscam/Vegfa/Sema7a/Sema3b/Sema3f/Sema5b/Ryk/Sema6b/Sema4d/Cxcl12/Nrp1/Plxna3/Sema6d/Sema5a/Slit2/Sema3a/Sema3d/Sema3e/Sema3c/Sema4b	3.8418136108998e-90	6.06366248253686e-87	86.2173	119	Plxnb2/Dip2b/Sema4g/Sema3g/Sema4a/Sema4c/Lrp8/Kalrn/Rtn4r/Fzd3/Clcf1/Ist1/Notch1/Sema6c/Cdkl5/Ephb2/Kdm1a/Dcx/Smo/Dpysl5/Zfyve27/Lrp4/Cdh1/Il6st/Id2/Plxnd1/Ulk1/Nos1/Ntrk2/Plxna4/Dbn1/Etv5/Plxnc1/Epha4/Sox11/Ptprf/Efnb3/Slit1/Ulk2/Grip1/Hif1a/Vax1/Myo5b/Dscam/Shtn1/Vegfa/Dbnl/Sema7a/Rpl4/Sema3b/Islr2/Sema3f/Map1b/Tnf/Ctnnb1/Dag1/Sema5b/Ryk/Rb1/Gsk3b/Plxna2/Lingo1/Draxin/Egr2/Sema6b/Tnr/Tiam2/Cxcr4/Sox2/Ntn1/Plxnb3/Sema4d/Cxcl12/L1cam/Lhx2/Plxna1/Fezf2/Cd24a/Nrp1/Ezh2/Plxna3/Prtg/Ntf3/Ngf/Sema6d/Plxnb1/Ptprz1/Foxg1/Robo2/Met/Ascl1/Robo1/Sema5a/Nrg1/Vcan/Fgf13/Zeb2/Rest/Marcks/Shh/Tenm4/Epha7/Bcl11a/Rtn4/Ifrd1/Efna5/Cyfip1/Pten/Ntrk3/Slit2/Sema3a/Sema3d/Vegfc/Sema3e/Bdnf/Chodl/Sema3c/Sema4b/Fmr1	4.09987148328925e-44	7.18995980495356e-42	30	Sema4g/Sema3g/Sema4a/Sema4c/Sema6c/Smo/Plxna4/Slit1/Dscam/Vegfa/Sema7a/Sema3b/Sema3f/Nrp2/Sema5b/Ryk/Sema6b/Sema4d/Cxcl12/Nrp1/Plxna3/Sema6d/Sema5a/Slit3/Slit2/Sema3a/Sema3d/Sema3e/Sema3c/Sema4b
Regulation of neurogenesis	Neuron projection extension involved in neuron projection guidance	28	Sema4g/Sema3g/Sema4a/Sema4c/Sema6c/Smo/Plxna4/Slit1/Dscam/Vegfa/Sema7a/Sema3b/Sema3f/Sema5b/Ryk/Sema6b/Sema4d/Cxcl12/Nrp1/Plxna3/Sema6d/Sema5a/Slit2/Sema3a/Sema3d/Sema3e/Sema3c/Sema4b	3.8418136108998e-90	6.06366248253686e-87	86.2173	119	Plxnb2/Dip2b/Sema4g/Sema3g/Sema4a/Sema4c/Lrp8/Kalrn/Rtn4r/Fzd3/Clcf1/Ist1/Notch1/Sema6c/Cdkl5/Ephb2/Kdm1a/Dcx/Smo/Dpysl5/Zfyve27/Lrp4/Cdh1/Il6st/Id2/Plxnd1/Ulk1/Nos1/Ntrk2/Plxna4/Dbn1/Etv5/Plxnc1/Epha4/Sox11/Ptprf/Efnb3/Slit1/Ulk2/Grip1/Hif1a/Vax1/Myo5b/Dscam/Shtn1/Vegfa/Dbnl/Sema7a/Rpl4/Sema3b/Islr2/Sema3f/Map1b/Tnf/Ctnnb1/Dag1/Sema5b/Ryk/Rb1/Gsk3b/Plxna2/Lingo1/Draxin/Egr2/Sema6b/Tnr/Tiam2/Cxcr4/Sox2/Ntn1/Plxnb3/Sema4d/Cxcl12/L1cam/Lhx2/Plxna1/Fezf2/Cd24a/Nrp1/Ezh2/Plxna3/Prtg/Ntf3/Ngf/Sema6d/Plxnb1/Ptprz1/Foxg1/Robo2/Met/Ascl1/Robo1/Sema5a/Nrg1/Vcan/Fgf13/Zeb2/Rest/Marcks/Shh/Tenm4/Epha7/Bcl11a/Rtn4/Ifrd1/Efna5/Cyfip1/Pten/Ntrk3/Slit2/Sema3a/Sema3d/Vegfc/Sema3e/Bdnf/Chodl/Sema3c/Sema4b/Fmr1	4.09987148328925e-44	7.18995980495356e-42	30	Sema4g/Sema3g/Sema4a/Sema4c/Sema6c/Smo/Plxna4/Slit1/Dscam/Vegfa/Sema7a/Sema3b/Sema3f/Nrp2/Sema5b/Ryk/Sema6b/Sema4d/Cxcl12/Nrp1/Plxna3/Sema6d/Sema5a/Slit3/Slit2/Sema3a/Sema3d/Sema3e/Sema3c/Sema4b
Regulation of neurogenesis	Positive regulation of axonogenesis	42	Plxnb2/Ist1/Cdkl5/Dcx/Zfyve27/Plxnd1/Ntrk2/Plxna4/Dbn1/Plxnc1/Myo5b/Dscam/Shtn1/Vegfa/Dbnl/Sema7a/Rpl4/Islr2/Map1b/Gsk3b/Plxna2/Tiam2/Ntn1/Plxnb3/Sema4d/Cxcl12/L1cam/Plxna1/Nrp1/Plxna3/Ngf/Plxnb1/Robo2/Robo1/Sema5a/Zeb2/Bcl11a/Efna5/Cyfip1/Ntrk3/Bdnf/Chodl	3.8418136108998e-90	6.06366248253686e-87	86.2173	119	Plxnb2/Dip2b/Sema4g/Sema3g/Sema4a/Sema4c/Lrp8/Kalrn/Rtn4r/Fzd3/Clcf1/Ist1/Notch1/Sema6c/Cdkl5/Ephb2/Kdm1a/Dcx/Smo/Dpysl5/Zfyve27/Lrp4/Cdh1/Il6st/Id2/Plxnd1/Ulk1/Nos1/Ntrk2/Plxna4/Dbn1/Etv5/Plxnc1/Epha4/Sox11/Ptprf/Efnb3/Slit1/Ulk2/Grip1/Hif1a/Vax1/Myo5b/Dscam/Shtn1/Vegfa/Dbnl/Sema7a/Rpl4/Sema3b/Islr2/Sema3f/Map1b/Tnf/Ctnnb1/Dag1/Sema5b/Ryk/Rb1/Gsk3b/Plxna2/Lingo1/Draxin/Egr2/Sema6b/Tnr/Tiam2/Cxcr4/Sox2/Ntn1/Plxnb3/Sema4d/Cxcl12/L1cam/Lhx2/Plxna1/Fezf2/Cd24a/Nrp1/Ezh2/Plxna3/Prtg/Ntf3/Ngf/Sema6d/Plxnb1/Ptprz1/Foxg1/Robo2/Met/Ascl1/Robo1/Sema5a/Nrg1/Vcan/Fgf13/Zeb2/Rest/Marcks/Shh/Tenm4/Epha7/Bcl11a/Rtn4/Ifrd1/Efna5/Cyfip1/Pten/Ntrk3/Slit2/Sema3a/Sema3d/Vegfc/Sema3e/Bdnf/Chodl/Sema3c/Sema4b/Fmr1	3.33540628582281e-43	5.6404102726325e-41	42	Plxnb2/Ist1/Cdkl5/Dcx/Zfyve27/Plxnd1/Ntrk2/Plxna4/Dbn1/Plxnc1/Myo5b/Dscam/Shtn1/Vegfa/Dbnl/Sema7a/Rpl4/Islr2/Map1b/Gsk3b/Plxna2/Tiam2/Ntn1/Plxnb3/Sema4d/Cxcl12/L1cam/Plxna1/Nrp1/Plxna3/Ngf/Plxnb1/Robo2/Robo1/Sema5a/Zeb2/Bcl11a/Efna5/Cyfip1/Ntrk3/Bdnf/Chodl
Regulation of neurogenesis	Negative chemotaxis	26	Sema4g/Sema3g/Sema4a/Sema4c/Rtn4r/Sema6c/Plxna4/Slit1/Sema7a/Sema3b/Sema3f/Ryk/Sema6b/Ntn1/Sema4d/Plxna3/Sema6d/Robo2/Robo1/Nrg1/Slit2/Sema3a/Sema3d/Sema3e/Sema3c/Sema4b	3.8418136108998e-90	6.06366248253686e-87	86.2173	119	Plxnb2/Dip2b/Sema4g/Sema3g/Sema4a/Sema4c/Lrp8/Kalrn/Rtn4r/Fzd3/Clcf1/Ist1/Notch1/Sema6c/Cdkl5/Ephb2/Kdm1a/Dcx/Smo/Dpysl5/Zfyve27/Lrp4/Cdh1/Il6st/Id2/Plxnd1/Ulk1/Nos1/Ntrk2/Plxna4/Dbn1/Etv5/Plxnc1/Epha4/Sox11/Ptprf/Efnb3/Slit1/Ulk2/Grip1/Hif1a/Vax1/Myo5b/Dscam/Shtn1/Vegfa/Dbnl/Sema7a/Rpl4/Sema3b/Islr2/Sema3f/Map1b/Tnf/Ctnnb1/Dag1/Sema5b/Ryk/Rb1/Gsk3b/Plxna2/Lingo1/Draxin/Egr2/Sema6b/Tnr/Tiam2/Cxcr4/Sox2/Ntn1/Plxnb3/Sema4d/Cxcl12/L1cam/Lhx2/Plxna1/Fezf2/Cd24a/Nrp1/Ezh2/Plxna3/Prtg/Ntf3/Ngf/Sema6d/Plxnb1/Ptprz1/Foxg1/Robo2/Met/Ascl1/Robo1/Sema5a/Nrg1/Vcan/Fgf13/Zeb2/Rest/Marcks/Shh/Tenm4/Epha7/Bcl11a/Rtn4/Ifrd1/Efna5/Cyfip1/Pten/Ntrk3/Slit2/Sema3a/Sema3d/Vegfc/Sema3e/Bdnf/Chodl/Sema3c/Sema4b/Fmr1	1.13134254833495e-42	1.84720929874689e-40	31	Sema4g/Sema3g/Sema4a/Sema4c/Rtn4r/Sema6c/Lrtm2/Plxna4/Slit1/Sema7a/Sema3b/Sema3f/Rtn4rl1/Nrp2/Ryk/Sema6b/Ntn1/Sema4d/Plxna3/Sema6d/Robo2/Robo1/Unc5c/Nrg1/Slit3/Slit2/Sema3a/Sema3d/Sema3e/Sema3c/Sema4b
Regulation of neurogenesis	Semaphorin-plexin signaling pathway	29	Plxnb2/Sema4g/Sema3g/Sema4a/Sema4c/Sema6c/Plxnd1/Plxna4/Plxnc1/Sema7a/Sema3b/Sema3f/Sema5b/Plxna2/Sema6b/Plxnb3/Sema4d/Plxna1/Nrp1/Plxna3/Sema6d/Plxnb1/Met/Sema5a/Sema3a/Sema3d/Sema3e/Sema3c/Sema4b	3.8418136108998e-90	6.06366248253686e-87	86.2173	119	Plxnb2/Dip2b/Sema4g/Sema3g/Sema4a/Sema4c/Lrp8/Kalrn/Rtn4r/Fzd3/Clcf1/Ist1/Notch1/Sema6c/Cdkl5/Ephb2/Kdm1a/Dcx/Smo/Dpysl5/Zfyve27/Lrp4/Cdh1/Il6st/Id2/Plxnd1/Ulk1/Nos1/Ntrk2/Plxna4/Dbn1/Etv5/Plxnc1/Epha4/Sox11/Ptprf/Efnb3/Slit1/Ulk2/Grip1/Hif1a/Vax1/Myo5b/Dscam/Shtn1/Vegfa/Dbnl/Sema7a/Rpl4/Sema3b/Islr2/Sema3f/Map1b/Tnf/Ctnnb1/Dag1/Sema5b/Ryk/Rb1/Gsk3b/Plxna2/Lingo1/Draxin/Egr2/Sema6b/Tnr/Tiam2/Cxcr4/Sox2/Ntn1/Plxnb3/Sema4d/Cxcl12/L1cam/Lhx2/Plxna1/Fezf2/Cd24a/Nrp1/Ezh2/Plxna3/Prtg/Ntf3/Ngf/Sema6d/Plxnb1/Ptprz1/Foxg1/Robo2/Met/Ascl1/Robo1/Sema5a/Nrg1/Vcan/Fgf13/Zeb2/Rest/Marcks/Shh/Tenm4/Epha7/Bcl11a/Rtn4/Ifrd1/Efna5/Cyfip1/Pten/Ntrk3/Slit2/Sema3a/Sema3d/Vegfc/Sema3e/Bdnf/Chodl/Sema3c/Sema4b/Fmr1	2.04212845903872e-42	3.22315941784945e-40	33	Plxnb2/Sema4g/Sema3g/Sema4a/Sema4c/Sema6c/Rac1/Plxnd1/Plxna4/Plxnc1/Erbb2/Sema7a/Sema3b/Sema3f/Nrp2/Sema5b/Plxna2/Ncam1/Sema6b/Plxnb3/Sema4d/Plxna1/Nrp1/Plxna3/Sema6d/Plxnb1/Met/Sema5a/Sema3a/Sema3d/Sema3e/Sema3c/Sema4b
Regulation of axonogenesis	Developmental growth involved in morphogenesis	62	Dip2b/Sema4g/Sema3g/Sema4a/Sema4c/Rtn4r/Ist1/Sema6c/Cdkl5/Dcx/Zfyve27/Cdh1/Ulk1/Plxna4/Dbn1/Slit1/Ulk2/Myo5b/Dscam/Shtn1/Vegfa/Dbnl/Sema7a/Rpl4/Sema3b/Islr2/Sema3f/Map1b/Sema5b/Ryk/Gsk3b/Draxin/Sema6b/Tnr/Ntn1/Sema4d/Cxcl12/L1cam/Plxna1/Nrp1/Plxna3/Ngf/Sema6d/Robo1/Sema5a/Fgf13/Zeb2/Epha7/Bcl11a/Rtn4/Ifrd1/Efna5/Cyfip1/Pten/Ntrk3/Slit2/Sema3a/Sema3d/Sema3e/Bdnf/Sema3c/Sema4b	6.51526507665346e-85	7.71244503448854e-82	81.1128	81	Plxnb2/Dip2b/Sema4g/Sema3g/Sema4a/Sema4c/Efna1/Rtn4r/Ist1/Sema6c/Cdkl5/Ephb2/Dcx/Zfyve27/Lrp4/Cdh1/Ephb3/Plxnd1/Ulk1/Ntrk2/Plxna4/Dbn1/Plxnc1/Epha4/Efnb3/Slit1/Ulk2/Myo5b/Dscam/Chn1/Shtn1/Vegfa/Dbnl/Sema7a/Rpl4/Sema3b/Ret/Islr2/Sema3f/Map1b/Sema5b/Ryk/Gsk3b/Plxna2/Draxin/Sema6b/Tnr/Tiam2/Ntn1/Plxnb3/Sema4d/Cxcl12/L1cam/Plxna1/Nrp1/Plxna3/Ngf/Sema6d/Plxnb1/Robo2/Robo1/Sema5a/Fgf13/Zeb2/Cdh2/Epha7/Bcl11a/Rtn4/Ifrd1/Efna5/Cyfip1/Pten/Ntrk3/Slit2/Sema3a/Sema3d/Sema3e/Bdnf/Chodl/Sema3c/Sema4b	8.02775042930315e-72	7.60227965655008e-69	85	Dip2b/Sema4g/Sema3g/Sema4a/Sema4c/Ssna1/Rtn4r/Ist1/Notch1/Sema6c/Cdkl5/Nfix/Kdm1a/Dcx/Smo/Nedd4l/Zfyve27/Cdh1/Dclk1/Ulk1/Plxna4/Ndn/Dbn1/Slit1/Ulk2/Myo5b/Dscam/Shtn1/Vegfa/Dbnl/Sema7a/Rpl4/Sema3b/Islr2/Sema3f/Fgf1/Map1b/Ctnnb1/Nrp2/Sema5b/Ryk/Ptk7/Gsk3b/Tmem108/Draxin/Lamb2/Lhx1/Sema6b/Tnr/Cxcr4/Ntn1/Sema4d/Cxcl12/L1cam/Vangl2/Lhx2/Plxna1/Nrp1/Plxna3/Ngf/Sema6d/Robo1/App/Sema5a/Fgf13/Zeb2/Shh/Epha7/Bcl11a/Rtn4/Ifrd1/Efna5/Cyfip2/Cyfip1/Tnc/Pten/Slit3/Ntrk3/Slit2/Sema3a/Sema3d/Sema3e/Bdnf/Sema3c/Sema4b
Regulation of axonogenesis	Developmental cell growth	62	Dip2b/Sema4g/Sema3g/Sema4a/Sema4c/Rtn4r/Ist1/Sema6c/Cdkl5/Dcx/Zfyve27/Cdh1/Ulk1/Plxna4/Dbn1/Slit1/Ulk2/Myo5b/Dscam/Shtn1/Vegfa/Dbnl/Sema7a/Rpl4/Sema3b/Islr2/Sema3f/Map1b/Sema5b/Ryk/Gsk3b/Draxin/Sema6b/Tnr/Ntn1/Sema4d/Cxcl12/L1cam/Plxna1/Nrp1/Plxna3/Ngf/Sema6d/Robo1/Sema5a/Fgf13/Zeb2/Epha7/Bcl11a/Rtn4/Ifrd1/Efna5/Cyfip1/Pten/Ntrk3/Slit2/Sema3a/Sema3d/Sema3e/Bdnf/Sema3c/Sema4b	6.51526507665346e-85	7.71244503448854e-82	81.1128	81	Plxnb2/Dip2b/Sema4g/Sema3g/Sema4a/Sema4c/Efna1/Rtn4r/Ist1/Sema6c/Cdkl5/Ephb2/Dcx/Zfyve27/Lrp4/Cdh1/Ephb3/Plxnd1/Ulk1/Ntrk2/Plxna4/Dbn1/Plxnc1/Epha4/Efnb3/Slit1/Ulk2/Myo5b/Dscam/Chn1/Shtn1/Vegfa/Dbnl/Sema7a/Rpl4/Sema3b/Ret/Islr2/Sema3f/Map1b/Sema5b/Ryk/Gsk3b/Plxna2/Draxin/Sema6b/Tnr/Tiam2/Ntn1/Plxnb3/Sema4d/Cxcl12/L1cam/Plxna1/Nrp1/Plxna3/Ngf/Sema6d/Plxnb1/Robo2/Robo1/Sema5a/Fgf13/Zeb2/Cdh2/Epha7/Bcl11a/Rtn4/Ifrd1/Efna5/Cyfip1/Pten/Ntrk3/Slit2/Sema3a/Sema3d/Sema3e/Bdnf/Chodl/Sema3c/Sema4b	1.14642891110324e-66	9.04723482345644e-64	81	Dip2b/Sema4g/Sema3g/Sema4a/Sema4c/Ssna1/Rtn4r/Ist1/Sema6c/Cdkl5/Nfix/Kdm1a/Dcx/Smo/Nedd4l/Zfyve27/Cdh1/Dclk1/Ulk1/Plxna4/Ndn/Dbn1/Slit1/Ulk2/Myo5b/Dscam/Shtn1/Vegfa/Dbnl/Sema7a/Rpl4/Sema3b/Islr2/Sema3f/Map1b/Ctnnb1/Nrp2/Sema5b/Ryk/Gsk3b/Tmem108/Draxin/Lamb2/Sema6b/Tnr/Cxcr4/Ntn1/Sema4d/Slc25a4/Cxcl12/L1cam/Lhx2/Plxna1/Sorbs2/Nrp1/Plxna3/Ngf/Sema6d/Pin1/Robo1/App/Sema5a/Fgf13/Zeb2/Epha7/Bcl11a/Rtn4/Ifrd1/Efna5/Cyfip2/Cyfip1/Pten/Slit3/Ntrk3/Slit2/Sema3a/Sema3d/Sema3e/Bdnf/Sema3c/Sema4b
Regulation of axonogenesis	Neuron projection extension	57	Dip2b/Sema4g/Sema3g/Sema4a/Sema4c/Rtn4r/Sema6c/Cdkl5/Dcx/Zfyve27/Cdh1/Ulk1/Plxna4/Dbn1/Slit1/Ulk2/Myo5b/Dscam/Shtn1/Vegfa/Dbnl/Sema7a/Rpl4/Sema3b/Islr2/Sema3f/Map1b/Sema5b/Ryk/Gsk3b/Draxin/Sema6b/Tnr/Ntn1/Sema4d/Cxcl12/L1cam/Plxna1/Nrp1/Plxna3/Ngf/Sema6d/Robo1/Sema5a/Bcl11a/Rtn4/Ifrd1/Cyfip1/Pten/Ntrk3/Slit2/Sema3a/Sema3d/Sema3e/Bdnf/Sema3c/Sema4b	6.51526507665346e-85	7.71244503448854e-82	81.1128	81	Plxnb2/Dip2b/Sema4g/Sema3g/Sema4a/Sema4c/Efna1/Rtn4r/Ist1/Sema6c/Cdkl5/Ephb2/Dcx/Zfyve27/Lrp4/Cdh1/Ephb3/Plxnd1/Ulk1/Ntrk2/Plxna4/Dbn1/Plxnc1/Epha4/Efnb3/Slit1/Ulk2/Myo5b/Dscam/Chn1/Shtn1/Vegfa/Dbnl/Sema7a/Rpl4/Sema3b/Ret/Islr2/Sema3f/Map1b/Sema5b/Ryk/Gsk3b/Plxna2/Draxin/Sema6b/Tnr/Tiam2/Ntn1/Plxnb3/Sema4d/Cxcl12/L1cam/Plxna1/Nrp1/Plxna3/Ngf/Sema6d/Plxnb1/Robo2/Robo1/Sema5a/Fgf13/Zeb2/Cdh2/Epha7/Bcl11a/Rtn4/Ifrd1/Efna5/Cyfip1/Pten/Ntrk3/Slit2/Sema3a/Sema3d/Sema3e/Bdnf/Chodl/Sema3c/Sema4b	2.69420504631072e-65	1.82243727061161e-62	71	Dip2b/Sema4g/Sema3g/Sema4a/Sema4c/Ssna1/Rtn4r/Sema6c/Cdkl5/Kdm1a/Dcx/Smo/Nedd4l/Zfyve27/Cdh1/Dclk1/Ulk1/Plxna4/Ndn/Dbn1/Slit1/Ulk2/Myo5b/Dscam/Shtn1/Vegfa/Dbnl/Sema7a/Rpl4/Sema3b/Islr2/Sema3f/Map1b/Ctnnb1/Nrp2/Sema5b/Ryk/Gsk3b/Tmem108/Draxin/Lamb2/Sema6b/Tnr/Cxcr4/Ntn1/Sema4d/Cxcl12/L1cam/Lhx2/Plxna1/Nrp1/Plxna3/Ngf/Sema6d/Robo1/Sema5a/Bcl11a/Rtn4/Ifrd1/Cyfip2/Cyfip1/Pten/Slit3/Ntrk3/Slit2/Sema3a/Sema3d/Sema3e/Bdnf/Sema3c/Sema4b
Regulation of axonogenesis	Axon extension	53	Dip2b/Sema4g/Sema3g/Sema4a/Sema4c/Rtn4r/Sema6c/Cdkl5/Dcx/Zfyve27/Cdh1/Ulk1/Plxna4/Dbn1/Slit1/Ulk2/Myo5b/Dscam/Shtn1/Vegfa/Dbnl/Sema7a/Rpl4/Sema3b/Islr2/Sema3f/Map1b/Sema5b/Ryk/Gsk3b/Draxin/Sema6b/Tnr/Ntn1/Sema4d/Cxcl12/L1cam/Nrp1/Plxna3/Ngf/Sema6d/Sema5a/Rtn4/Ifrd1/Cyfip1/Ntrk3/Slit2/Sema3a/Sema3d/Sema3e/Bdnf/Sema3c/Sema4b	6.51526507665346e-85	7.71244503448854e-82	81.1128	81	Plxnb2/Dip2b/Sema4g/Sema3g/Sema4a/Sema4c/Efna1/Rtn4r/Ist1/Sema6c/Cdkl5/Ephb2/Dcx/Zfyve27/Lrp4/Cdh1/Ephb3/Plxnd1/Ulk1/Ntrk2/Plxna4/Dbn1/Plxnc1/Epha4/Efnb3/Slit1/Ulk2/Myo5b/Dscam/Chn1/Shtn1/Vegfa/Dbnl/Sema7a/Rpl4/Sema3b/Ret/Islr2/Sema3f/Map1b/Sema5b/Ryk/Gsk3b/Plxna2/Draxin/Sema6b/Tnr/Tiam2/Ntn1/Plxnb3/Sema4d/Cxcl12/L1cam/Plxna1/Nrp1/Plxna3/Ngf/Sema6d/Plxnb1/Robo2/Robo1/Sema5a/Fgf13/Zeb2/Cdh2/Epha7/Bcl11a/Rtn4/Ifrd1/Efna5/Cyfip1/Pten/Ntrk3/Slit2/Sema3a/Sema3d/Sema3e/Bdnf/Chodl/Sema3c/Sema4b	1.02441613730044e-63	6.06326301264696e-61	61	Dip2b/Sema4g/Sema3g/Sema4a/Sema4c/Ssna1/Rtn4r/Sema6c/Cdkl5/Dcx/Smo/Zfyve27/Cdh1/Dclk1/Ulk1/Plxna4/Ndn/Dbn1/Slit1/Ulk2/Myo5b/Dscam/Shtn1/Vegfa/Dbnl/Sema7a/Rpl4/Sema3b/Islr2/Sema3f/Map1b/Nrp2/Sema5b/Ryk/Gsk3b/Draxin/Lamb2/Sema6b/Tnr/Ntn1/Sema4d/Cxcl12/L1cam/Lhx2/Nrp1/Plxna3/Ngf/Sema6d/Sema5a/Rtn4/Ifrd1/Cyfip1/Slit3/Ntrk3/Slit2/Sema3a/Sema3d/Sema3e/Bdnf/Sema3c/Sema4b
Regulation of axonogenesis	Forebrain development	28	Rtn4r/Ephb2/Dcx/Ephb3/Ntrk2/Plxna4/Slit1/Sema7a/Ryk/Gsk3b/Draxin/Sema6b/Tnr/Cxcl12/Plxna1/Nrp1/Plxna3/Robo2/Robo1/Sema5a/Fgf13/Zeb2/Cdh2/Rtn4/Pten/Slit2/Sema3a/Sema3e	6.51526507665346e-85	7.71244503448854e-82	81.1128	81	Plxnb2/Dip2b/Sema4g/Sema3g/Sema4a/Sema4c/Efna1/Rtn4r/Ist1/Sema6c/Cdkl5/Ephb2/Dcx/Zfyve27/Lrp4/Cdh1/Ephb3/Plxnd1/Ulk1/Ntrk2/Plxna4/Dbn1/Plxnc1/Epha4/Efnb3/Slit1/Ulk2/Myo5b/Dscam/Chn1/Shtn1/Vegfa/Dbnl/Sema7a/Rpl4/Sema3b/Ret/Islr2/Sema3f/Map1b/Sema5b/Ryk/Gsk3b/Plxna2/Draxin/Sema6b/Tnr/Tiam2/Ntn1/Plxnb3/Sema4d/Cxcl12/L1cam/Plxna1/Nrp1/Plxna3/Ngf/Sema6d/Plxnb1/Robo2/Robo1/Sema5a/Fgf13/Zeb2/Cdh2/Epha7/Bcl11a/Rtn4/Ifrd1/Efna5/Cyfip1/Pten/Ntrk3/Slit2/Sema3a/Sema3d/Sema3e/Bdnf/Chodl/Sema3c/Sema4b	2.08598834640248e-63	1.09746164669064e-60	91	Tuba1a/Neurog1/Gli1/Zmiz1/Wdr47/Lrp8/Cdk5r2/Rtn4r/Notch1/Rac1/Ephb2/Ghrh/Nfix/Kdm1a/Dcx/Smo/Vax2/Wnt4/Dclk1/Syne2/Ephb3/Id2/Ntrk2/Sox1/Plxna4/Rac3/Fgfr1/Mdga1/Slit1/Hif1a/Ywhae/Notch3/Sema7a/Mapk8ip3/Igf2bp1/Ubb/Rtn4rl1/Ctnnb1/Nrp2/Ryk/Gsk3b/Tmem108/Pou3f3/Draxin/Ncam1/Lhx1/Cdk5r1/Sema6b/Zbtb18/Tnr/Cxcr4/Sox2/Atat1/Cxcl12/Lhx2/Gli2/Aldh1a2/Plxna1/Fezf2/Nfib/Nrp1/Plxna3/Neurod6/Pgap1/Lamb1/Foxg1/Bhlhe22/Robo2/Nr2f1/Ascl1/Tubb2b/Tubb2a/Robo1/App/Sema5a/Nrg1/Fgf13/Zeb2/Cdh2/Shh/Top2b/Neurod1/Rtn4/Pten/Isl1/Slit2/Ndnf/Sema3a/Epha5/Sema3e/Elavl4
Regulation of axonogenesis	Regulation of extent of cell growth	58	Dip2b/Sema4g/Sema3g/Sema4a/Sema4c/Rtn4r/Ist1/Sema6c/Cdkl5/Dcx/Zfyve27/Cdh1/Ulk1/Plxna4/Dbn1/Slit1/Ulk2/Myo5b/Dscam/Shtn1/Vegfa/Dbnl/Sema7a/Rpl4/Sema3b/Islr2/Sema3f/Map1b/Sema5b/Ryk/Gsk3b/Draxin/Sema6b/Tnr/Ntn1/Sema4d/Cxcl12/L1cam/Nrp1/Plxna3/Ngf/Sema6d/Sema5a/Fgf13/Epha7/Bcl11a/Rtn4/Ifrd1/Efna5/Cyfip1/Ntrk3/Slit2/Sema3a/Sema3d/Sema3e/Bdnf/Sema3c/Sema4b	6.51526507665346e-85	7.71244503448854e-82	81.1128	81	Plxnb2/Dip2b/Sema4g/Sema3g/Sema4a/Sema4c/Efna1/Rtn4r/Ist1/Sema6c/Cdkl5/Ephb2/Dcx/Zfyve27/Lrp4/Cdh1/Ephb3/Plxnd1/Ulk1/Ntrk2/Plxna4/Dbn1/Plxnc1/Epha4/Efnb3/Slit1/Ulk2/Myo5b/Dscam/Chn1/Shtn1/Vegfa/Dbnl/Sema7a/Rpl4/Sema3b/Ret/Islr2/Sema3f/Map1b/Sema5b/Ryk/Gsk3b/Plxna2/Draxin/Sema6b/Tnr/Tiam2/Ntn1/Plxnb3/Sema4d/Cxcl12/L1cam/Plxna1/Nrp1/Plxna3/Ngf/Sema6d/Plxnb1/Robo2/Robo1/Sema5a/Fgf13/Zeb2/Cdh2/Epha7/Bcl11a/Rtn4/Ifrd1/Efna5/Cyfip1/Pten/Ntrk3/Slit2/Sema3a/Sema3d/Sema3e/Bdnf/Chodl/Sema3c/Sema4b	7.80282868564398e-62	3.69463938265242e-59	58	Dip2b/Sema4g/Sema3g/Sema4a/Sema4c/Rtn4r/Ist1/Sema6c/Cdkl5/Dcx/Zfyve27/Cdh1/Ulk1/Plxna4/Dbn1/Slit1/Ulk2/Myo5b/Dscam/Shtn1/Vegfa/Dbnl/Sema7a/Rpl4/Sema3b/Islr2/Sema3f/Map1b/Sema5b/Ryk/Gsk3b/Draxin/Sema6b/Tnr/Ntn1/Sema4d/Cxcl12/L1cam/Nrp1/Plxna3/Ngf/Sema6d/Sema5a/Fgf13/Epha7/Bcl11a/Rtn4/Ifrd1/Efna5/Cyfip1/Ntrk3/Slit2/Sema3a/Sema3d/Sema3e/Bdnf/Sema3c/Sema4b
Regulation of axonogenesis	Regulation of developmental growth	59	Dip2b/Sema4g/Sema3g/Sema4a/Sema4c/Rtn4r/Ist1/Sema6c/Cdkl5/Dcx/Zfyve27/Cdh1/Ulk1/Plxna4/Dbn1/Slit1/Ulk2/Myo5b/Dscam/Shtn1/Vegfa/Dbnl/Sema7a/Rpl4/Sema3b/Islr2/Sema3f/Map1b/Sema5b/Ryk/Gsk3b/Draxin/Sema6b/Tnr/Ntn1/Sema4d/Cxcl12/L1cam/Nrp1/Plxna3/Ngf/Sema6d/Sema5a/Fgf13/Epha7/Bcl11a/Rtn4/Ifrd1/Efna5/Cyfip1/Pten/Ntrk3/Slit2/Sema3a/Sema3d/Sema3e/Bdnf/Sema3c/Sema4b	6.51526507665346e-85	7.71244503448854e-82	81.1128	81	Plxnb2/Dip2b/Sema4g/Sema3g/Sema4a/Sema4c/Efna1/Rtn4r/Ist1/Sema6c/Cdkl5/Ephb2/Dcx/Zfyve27/Lrp4/Cdh1/Ephb3/Plxnd1/Ulk1/Ntrk2/Plxna4/Dbn1/Plxnc1/Epha4/Efnb3/Slit1/Ulk2/Myo5b/Dscam/Chn1/Shtn1/Vegfa/Dbnl/Sema7a/Rpl4/Sema3b/Ret/Islr2/Sema3f/Map1b/Sema5b/Ryk/Gsk3b/Plxna2/Draxin/Sema6b/Tnr/Tiam2/Ntn1/Plxnb3/Sema4d/Cxcl12/L1cam/Plxna1/Nrp1/Plxna3/Ngf/Sema6d/Plxnb1/Robo2/Robo1/Sema5a/Fgf13/Zeb2/Cdh2/Epha7/Bcl11a/Rtn4/Ifrd1/Efna5/Cyfip1/Pten/Ntrk3/Slit2/Sema3a/Sema3d/Sema3e/Bdnf/Chodl/Sema3c/Sema4b	1.08965264585177e-58	4.35425376048095e-56	85	Dip2b/Sema4g/Sema3g/Gli1/Sema4a/Sema4c/Rtn4r/Ist1/Notch1/Sema6c/Cdkl5/Ghrh/Dcx/Smo/Nedd4l/Zfyve27/Cdh1/Cacna1c/Ulk1/Apc/Plxna4/Dbn1/Fgfr1/Grn/Slit1/Ulk2/Myo5b/Dscam/Shtn1/Vegfa/Dbnl/Stat3/Kcnk2/Sema7a/Rpl4/Sema3b/Islr2/Sema3f/Map1b/Sema5b/Ryk/Mycbp2/Gsk3b/Tgfbr1/Draxin/Ncam1/Sema6b/Tnr/Cxcr4/Ntn1/Sema4d/Lgmn/Slc25a4/Cxcl12/L1cam/Nrp1/Plxna3/Ngf/Sema6d/Pin1/Insr/App/Sema5a/Nrg1/Fgf13/Musk/Gnas/Ghr/Epha7/Bcl11a/Rtn4/Ifrd1/Efna5/Cyfip1/Pten/Ntrk3/Slit2/Sema3a/Sema3d/Foxc1/Sema3e/Igf1r/Bdnf/Sema3c/Sema4b
Regulation of axonogenesis	Positive regulation of nervous system development	48	Plxnb2/Sema4a/Ist1/Cdkl5/Ephb2/Dcx/Zfyve27/Ephb3/Plxnd1/Ntrk2/Plxna4/Dbn1/Plxnc1/Epha4/Myo5b/Dscam/Shtn1/Vegfa/Dbnl/Sema7a/Rpl4/Islr2/Map1b/Gsk3b/Plxna2/Tiam2/Ntn1/Plxnb3/Sema4d/Cxcl12/L1cam/Plxna1/Nrp1/Plxna3/Ngf/Plxnb1/Robo2/Robo1/Sema5a/Zeb2/Bcl11a/Rtn4/Efna5/Cyfip1/Ntrk3/Slit2/Bdnf/Chodl	6.51526507665346e-85	7.71244503448854e-82	81.1128	81	Plxnb2/Dip2b/Sema4g/Sema3g/Sema4a/Sema4c/Efna1/Rtn4r/Ist1/Sema6c/Cdkl5/Ephb2/Dcx/Zfyve27/Lrp4/Cdh1/Ephb3/Plxnd1/Ulk1/Ntrk2/Plxna4/Dbn1/Plxnc1/Epha4/Efnb3/Slit1/Ulk2/Myo5b/Dscam/Chn1/Shtn1/Vegfa/Dbnl/Sema7a/Rpl4/Sema3b/Ret/Islr2/Sema3f/Map1b/Sema5b/Ryk/Gsk3b/Plxna2/Draxin/Sema6b/Tnr/Tiam2/Ntn1/Plxnb3/Sema4d/Cxcl12/L1cam/Plxna1/Nrp1/Plxna3/Ngf/Sema6d/Plxnb1/Robo2/Robo1/Sema5a/Fgf13/Zeb2/Cdh2/Epha7/Bcl11a/Rtn4/Ifrd1/Efna5/Cyfip1/Pten/Ntrk3/Slit2/Sema3a/Sema3d/Sema3e/Bdnf/Chodl/Sema3c/Sema4b	1.10350676083995e-58	4.35425376048095e-56	84	Plxnb2/Clstn1/Sema4a/Lrp8/Kalrn/Fzd3/Clcf1/Ist1/Notch1/Cdkl5/Ephb2/Ntrk1/Kdm1a/Dcx/Smo/Zfyve27/Lrtm2/Il6st/Ephb3/Id2/Plxnd1/Ntrk2/Plxna4/Dbn1/Etv5/Plxnc1/Epha4/Sox11/Ptprf/Grip1/Hif1a/Myo5b/Dscam/Shtn1/Vegfa/Dbnl/Sema7a/Rpl4/Islr2/Map1b/Tnf/Ctnnb1/Dag1/Gsk3b/Plxna2/Egr2/Tiam2/Cxcr4/Sox2/Ntn1/Plxnb3/Sema4d/Cxcl12/L1cam/Plxna1/Nrp1/Plxna3/Ntf3/Ngf/Plxnb1/Ptprz1/Foxg1/Robo2/Met/Ascl1/Robo1/Sema5a/Nrg1/Vcan/Zeb2/Musk/Marcks/Shh/Tenm4/Bcl11a/Rtn4/Efna5/Cyfip1/Ntrk3/Slit2/Vegfc/Bdnf/Chodl/Fmr1
Regulation of axonogenesis	Positive regulation of neurogenesis	45	Plxnb2/Ist1/Cdkl5/Ephb2/Dcx/Zfyve27/Plxnd1/Ntrk2/Plxna4/Dbn1/Plxnc1/Epha4/Myo5b/Dscam/Shtn1/Vegfa/Dbnl/Sema7a/Rpl4/Islr2/Map1b/Gsk3b/Plxna2/Tiam2/Ntn1/Plxnb3/Sema4d/Cxcl12/L1cam/Plxna1/Nrp1/Plxna3/Ngf/Plxnb1/Robo2/Robo1/Sema5a/Zeb2/Bcl11a/Rtn4/Efna5/Cyfip1/Ntrk3/Bdnf/Chodl	6.51526507665346e-85	7.71244503448854e-82	81.1128	81	Plxnb2/Dip2b/Sema4g/Sema3g/Sema4a/Sema4c/Efna1/Rtn4r/Ist1/Sema6c/Cdkl5/Ephb2/Dcx/Zfyve27/Lrp4/Cdh1/Ephb3/Plxnd1/Ulk1/Ntrk2/Plxna4/Dbn1/Plxnc1/Epha4/Efnb3/Slit1/Ulk2/Myo5b/Dscam/Chn1/Shtn1/Vegfa/Dbnl/Sema7a/Rpl4/Sema3b/Ret/Islr2/Sema3f/Map1b/Sema5b/Ryk/Gsk3b/Plxna2/Draxin/Sema6b/Tnr/Tiam2/Ntn1/Plxnb3/Sema4d/Cxcl12/L1cam/Plxna1/Nrp1/Plxna3/Ngf/Sema6d/Plxnb1/Robo2/Robo1/Sema5a/Fgf13/Zeb2/Cdh2/Epha7/Bcl11a/Rtn4/Ifrd1/Efna5/Cyfip1/Pten/Ntrk3/Slit2/Sema3a/Sema3d/Sema3e/Bdnf/Chodl/Sema3c/Sema4b	9.59564717677673e-57	3.49502995246445e-54	77	Plxnb2/Lrp8/Kalrn/Fzd3/Clcf1/Ist1/Notch1/Cdkl5/Ephb2/Kdm1a/Dcx/Smo/Zfyve27/Il6st/Id2/Plxnd1/Ntrk2/Plxna4/Dbn1/Etv5/Plxnc1/Epha4/Sox11/Ptprf/Grip1/Hif1a/Myo5b/Dscam/Shtn1/Vegfa/Dbnl/Sema7a/Rpl4/Islr2/Map1b/Tnf/Ctnnb1/Dag1/Gsk3b/Plxna2/Egr2/Tiam2/Cxcr4/Sox2/Ntn1/Plxnb3/Sema4d/Cxcl12/L1cam/Plxna1/Nrp1/Plxna3/Ntf3/Ngf/Plxnb1/Ptprz1/Foxg1/Robo2/Met/Ascl1/Robo1/Sema5a/Nrg1/Vcan/Zeb2/Marcks/Shh/Tenm4/Bcl11a/Rtn4/Efna5/Cyfip1/Ntrk3/Vegfc/Bdnf/Chodl/Fmr1
Regulation of axonogenesis	Regulation of cell size	60	Dip2b/Sema4g/Sema3g/Sema4a/Sema4c/Rtn4r/Ist1/Sema6c/Cdkl5/Dcx/Zfyve27/Cdh1/Ulk1/Plxna4/Dbn1/Slit1/Ulk2/Myo5b/Dscam/Shtn1/Vegfa/Dbnl/Sema7a/Rpl4/Sema3b/Ret/Islr2/Sema3f/Map1b/Sema5b/Ryk/Gsk3b/Draxin/Sema6b/Tnr/Ntn1/Sema4d/Cxcl12/L1cam/Nrp1/Plxna3/Ngf/Sema6d/Sema5a/Fgf13/Epha7/Bcl11a/Rtn4/Ifrd1/Efna5/Cyfip1/Pten/Ntrk3/Slit2/Sema3a/Sema3d/Sema3e/Bdnf/Sema3c/Sema4b	6.51526507665346e-85	7.71244503448854e-82	81.1128	81	Plxnb2/Dip2b/Sema4g/Sema3g/Sema4a/Sema4c/Efna1/Rtn4r/Ist1/Sema6c/Cdkl5/Ephb2/Dcx/Zfyve27/Lrp4/Cdh1/Ephb3/Plxnd1/Ulk1/Ntrk2/Plxna4/Dbn1/Plxnc1/Epha4/Efnb3/Slit1/Ulk2/Myo5b/Dscam/Chn1/Shtn1/Vegfa/Dbnl/Sema7a/Rpl4/Sema3b/Ret/Islr2/Sema3f/Map1b/Sema5b/Ryk/Gsk3b/Plxna2/Draxin/Sema6b/Tnr/Tiam2/Ntn1/Plxnb3/Sema4d/Cxcl12/L1cam/Plxna1/Nrp1/Plxna3/Ngf/Sema6d/Plxnb1/Robo2/Robo1/Sema5a/Fgf13/Zeb2/Cdh2/Epha7/Bcl11a/Rtn4/Ifrd1/Efna5/Cyfip1/Pten/Ntrk3/Slit2/Sema3a/Sema3d/Sema3e/Bdnf/Chodl/Sema3c/Sema4b	4.79465770274094e-56	1.62162173017702e-53	66	Dip2b/Sema4g/Sema3g/Sema4a/Sema4c/Rtn4r/Ist1/Sema6c/Cdkl5/Rac1/Kdm1a/Dcx/Zfyve27/Cdh1/Hsp90aa1/Ulk1/Plxna4/Dbn1/Slit1/Ulk2/Myo5b/Dscam/Shtn1/Vegfa/Dbnl/Sema7a/Rpl4/Sema3b/Ret/Islr2/Sema3f/Hsp90ab1/Map1b/Sema5b/Ryk/Gsk3b/Draxin/Sema6b/Tnr/Ntn1/Sema4d/Cxcl12/L1cam/Nrp1/Plxna3/Ngf/Sema6d/Sema5a/Fgf13/Npm1/Epha7/Bcl11a/Rtn4/Ifrd1/Efna5/Cyfip1/Pten/Ntrk3/Slit2/Sema3a/Sema3d/Sema3e/Bdnf/Sema3c/Clns1a/Sema4b
Regulation of axonogenesis	Positive regulation of cell projection organization	45	Plxnb2/Ist1/Cdkl5/Ephb2/Dcx/Zfyve27/Plxnd1/Ntrk2/Plxna4/Dbn1/Plxnc1/Epha4/Myo5b/Dscam/Shtn1/Vegfa/Dbnl/Sema7a/Rpl4/Ret/Islr2/Map1b/Gsk3b/Plxna2/Tiam2/Ntn1/Plxnb3/Sema4d/Cxcl12/L1cam/Plxna1/Nrp1/Plxna3/Ngf/Plxnb1/Robo2/Robo1/Sema5a/Zeb2/Bcl11a/Efna5/Cyfip1/Ntrk3/Bdnf/Chodl	6.51526507665346e-85	7.71244503448854e-82	81.1128	81	Plxnb2/Dip2b/Sema4g/Sema3g/Sema4a/Sema4c/Efna1/Rtn4r/Ist1/Sema6c/Cdkl5/Ephb2/Dcx/Zfyve27/Lrp4/Cdh1/Ephb3/Plxnd1/Ulk1/Ntrk2/Plxna4/Dbn1/Plxnc1/Epha4/Efnb3/Slit1/Ulk2/Myo5b/Dscam/Chn1/Shtn1/Vegfa/Dbnl/Sema7a/Rpl4/Sema3b/Ret/Islr2/Sema3f/Map1b/Sema5b/Ryk/Gsk3b/Plxna2/Draxin/Sema6b/Tnr/Tiam2/Ntn1/Plxnb3/Sema4d/Cxcl12/L1cam/Plxna1/Nrp1/Plxna3/Ngf/Sema6d/Plxnb1/Robo2/Robo1/Sema5a/Fgf13/Zeb2/Cdh2/Epha7/Bcl11a/Rtn4/Ifrd1/Efna5/Cyfip1/Pten/Ntrk3/Slit2/Sema3a/Sema3d/Sema3e/Bdnf/Chodl/Sema3c/Sema4b	2.51570837262602e-54	7.9412527629228e-52	86	Plxnb2/Lrp8/Kalrn/Fscn1/Ist1/Dzip1/Cdkl5/Dynll1/Rac1/Ephb2/Ntrk1/Kdm1a/Dcx/Zfyve27/Hsp90aa1/Plxnd1/Ntrk2/Apc/Atoh7/Plxna4/Dbn1/Fgfr1/Plxnc1/Grn/Epha4/Ptprf/Grip1/Myo5b/Dscam/Shtn1/Vegfa/Dbnl/Sema7a/Rpl4/Ret/Islr2/Map1b/Ptk7/Gsk3b/Tgfbr1/Plxna2/Dpysl3/Ahi1/Gpc2/Tiam2/Ntn1/Plxnb3/Sema4d/Cxcl12/L1cam/Plxna1/Cd24a/Nrp1/Cntn1/Ezh2/Cnr1/Plxna3/Ngf/Plxnb1/Ptprz1/Stmn2/Robo2/Met/Tubb2b/Gpm6a/Robo1/Sema5a/Nrg1/Tenm3/Zeb2/Musk/Dcc/Marcks/Epha3/Bcl11a/Efna5/Cyfip1/Ntrk3/Ndnf/Elavl4/Cntf/Igf1r/Bdnf/Robo3/Chodl/Fmr1
Regulation of axonogenesis	Regulation of axon extension	50	Dip2b/Sema4g/Sema3g/Sema4a/Sema4c/Rtn4r/Sema6c/Cdkl5/Zfyve27/Cdh1/Plxna4/Dbn1/Slit1/Myo5b/Dscam/Shtn1/Vegfa/Dbnl/Sema7a/Rpl4/Sema3b/Islr2/Sema3f/Map1b/Sema5b/Ryk/Gsk3b/Draxin/Sema6b/Tnr/Ntn1/Sema4d/Cxcl12/L1cam/Nrp1/Plxna3/Ngf/Sema6d/Sema5a/Rtn4/Ifrd1/Cyfip1/Ntrk3/Slit2/Sema3a/Sema3d/Sema3e/Bdnf/Sema3c/Sema4b	6.51526507665346e-85	7.71244503448854e-82	81.1128	81	Plxnb2/Dip2b/Sema4g/Sema3g/Sema4a/Sema4c/Efna1/Rtn4r/Ist1/Sema6c/Cdkl5/Ephb2/Dcx/Zfyve27/Lrp4/Cdh1/Ephb3/Plxnd1/Ulk1/Ntrk2/Plxna4/Dbn1/Plxnc1/Epha4/Efnb3/Slit1/Ulk2/Myo5b/Dscam/Chn1/Shtn1/Vegfa/Dbnl/Sema7a/Rpl4/Sema3b/Ret/Islr2/Sema3f/Map1b/Sema5b/Ryk/Gsk3b/Plxna2/Draxin/Sema6b/Tnr/Tiam2/Ntn1/Plxnb3/Sema4d/Cxcl12/L1cam/Plxna1/Nrp1/Plxna3/Ngf/Sema6d/Plxnb1/Robo2/Robo1/Sema5a/Fgf13/Zeb2/Cdh2/Epha7/Bcl11a/Rtn4/Ifrd1/Efna5/Cyfip1/Pten/Ntrk3/Slit2/Sema3a/Sema3d/Sema3e/Bdnf/Chodl/Sema3c/Sema4b	5.9660777204973e-53	1.76558612540967e-50	50	Dip2b/Sema4g/Sema3g/Sema4a/Sema4c/Rtn4r/Sema6c/Cdkl5/Zfyve27/Cdh1/Plxna4/Dbn1/Slit1/Myo5b/Dscam/Shtn1/Vegfa/Dbnl/Sema7a/Rpl4/Sema3b/Islr2/Sema3f/Map1b/Sema5b/Ryk/Gsk3b/Draxin/Sema6b/Tnr/Ntn1/Sema4d/Cxcl12/L1cam/Nrp1/Plxna3/Ngf/Sema6d/Sema5a/Rtn4/Ifrd1/Cyfip1/Ntrk3/Slit2/Sema3a/Sema3d/Sema3e/Bdnf/Sema3c/Sema4b
Regulation of axonogenesis	Negative regulation of nervous system development	44	Dip2b/Sema4g/Sema3g/Sema4a/Sema4c/Rtn4r/Sema6c/Ephb2/Lrp4/Cdh1/Ulk1/Efnb3/Slit1/Ulk2/Sema7a/Sema3b/Sema3f/Sema5b/Ryk/Gsk3b/Draxin/Sema6b/Tnr/Ntn1/Sema4d/Nrp1/Plxna3/Sema6d/Robo1/Sema5a/Fgf13/Epha7/Bcl11a/Rtn4/Ifrd1/Pten/Ntrk3/Slit2/Sema3a/Sema3d/Sema3e/Bdnf/Sema3c/Sema4b	6.51526507665346e-85	7.71244503448854e-82	81.1128	81	Plxnb2/Dip2b/Sema4g/Sema3g/Sema4a/Sema4c/Efna1/Rtn4r/Ist1/Sema6c/Cdkl5/Ephb2/Dcx/Zfyve27/Lrp4/Cdh1/Ephb3/Plxnd1/Ulk1/Ntrk2/Plxna4/Dbn1/Plxnc1/Epha4/Efnb3/Slit1/Ulk2/Myo5b/Dscam/Chn1/Shtn1/Vegfa/Dbnl/Sema7a/Rpl4/Sema3b/Ret/Islr2/Sema3f/Map1b/Sema5b/Ryk/Gsk3b/Plxna2/Draxin/Sema6b/Tnr/Tiam2/Ntn1/Plxnb3/Sema4d/Cxcl12/L1cam/Plxna1/Nrp1/Plxna3/Ngf/Sema6d/Plxnb1/Robo2/Robo1/Sema5a/Fgf13/Zeb2/Cdh2/Epha7/Bcl11a/Rtn4/Ifrd1/Efna5/Cyfip1/Pten/Ntrk3/Slit2/Sema3a/Sema3d/Sema3e/Bdnf/Chodl/Sema3c/Sema4b	3.0059048019285e-51	8.37232896301849e-49	58	Dip2b/Sema4g/Sema3g/Sema4a/Sema4c/Rtn4r/Notch1/Sema6c/Ephb2/Kdm1a/Dpysl5/Lrp4/Cdh1/Id2/Ulk1/Mdga1/Sox11/Efnb3/Slit1/Ulk2/Vax1/Sema7a/Sema3b/Sema3f/Ctnnb1/Sema5b/Ryk/Rb1/Gsk3b/Lingo1/Draxin/Sema6b/Tnr/Ntn1/Sema4d/Lhx2/Cd24a/Nrp1/Plxna3/Prtg/Sema6d/Robo1/Sema5a/Fgf13/Rest/Epha7/Bcl11a/Rtn4/Ifrd1/Pten/Ntrk3/Slit2/Sema3a/Sema3d/Sema3e/Bdnf/Sema3c/Sema4b
Regulation of axonogenesis	Negative regulation of neurogenesis	43	Dip2b/Sema4g/Sema3g/Sema4a/Sema4c/Rtn4r/Sema6c/Ephb2/Lrp4/Cdh1/Ulk1/Efnb3/Slit1/Ulk2/Sema7a/Sema3b/Sema3f/Sema5b/Ryk/Gsk3b/Draxin/Sema6b/Tnr/Ntn1/Sema4d/Nrp1/Plxna3/Sema6d/Sema5a/Fgf13/Epha7/Bcl11a/Rtn4/Ifrd1/Pten/Ntrk3/Slit2/Sema3a/Sema3d/Sema3e/Bdnf/Sema3c/Sema4b	6.51526507665346e-85	7.71244503448854e-82	81.1128	81	Plxnb2/Dip2b/Sema4g/Sema3g/Sema4a/Sema4c/Efna1/Rtn4r/Ist1/Sema6c/Cdkl5/Ephb2/Dcx/Zfyve27/Lrp4/Cdh1/Ephb3/Plxnd1/Ulk1/Ntrk2/Plxna4/Dbn1/Plxnc1/Epha4/Efnb3/Slit1/Ulk2/Myo5b/Dscam/Chn1/Shtn1/Vegfa/Dbnl/Sema7a/Rpl4/Sema3b/Ret/Islr2/Sema3f/Map1b/Sema5b/Ryk/Gsk3b/Plxna2/Draxin/Sema6b/Tnr/Tiam2/Ntn1/Plxnb3/Sema4d/Cxcl12/L1cam/Plxna1/Nrp1/Plxna3/Ngf/Sema6d/Plxnb1/Robo2/Robo1/Sema5a/Fgf13/Zeb2/Cdh2/Epha7/Bcl11a/Rtn4/Ifrd1/Efna5/Cyfip1/Pten/Ntrk3/Slit2/Sema3a/Sema3d/Sema3e/Bdnf/Chodl/Sema3c/Sema4b	9.08444357358821e-50	2.38971335116334e-47	56	Dip2b/Sema4g/Sema3g/Sema4a/Sema4c/Rtn4r/Notch1/Sema6c/Ephb2/Kdm1a/Dpysl5/Lrp4/Cdh1/Id2/Ulk1/Sox11/Efnb3/Slit1/Ulk2/Vax1/Sema7a/Sema3b/Sema3f/Ctnnb1/Sema5b/Ryk/Rb1/Gsk3b/Lingo1/Draxin/Sema6b/Tnr/Ntn1/Sema4d/Lhx2/Cd24a/Nrp1/Plxna3/Prtg/Sema6d/Sema5a/Fgf13/Rest/Epha7/Bcl11a/Rtn4/Ifrd1/Pten/Ntrk3/Slit2/Sema3a/Sema3d/Sema3e/Bdnf/Sema3c/Sema4b
Regulation of axonogenesis	Regulation of cell growth	59	Dip2b/Sema4g/Sema3g/Sema4a/Sema4c/Rtn4r/Ist1/Sema6c/Cdkl5/Dcx/Zfyve27/Cdh1/Ulk1/Plxna4/Dbn1/Slit1/Ulk2/Myo5b/Dscam/Shtn1/Vegfa/Dbnl/Sema7a/Rpl4/Sema3b/Islr2/Sema3f/Map1b/Sema5b/Ryk/Gsk3b/Draxin/Sema6b/Tnr/Ntn1/Sema4d/Cxcl12/L1cam/Nrp1/Plxna3/Ngf/Sema6d/Sema5a/Fgf13/Epha7/Bcl11a/Rtn4/Ifrd1/Efna5/Cyfip1/Pten/Ntrk3/Slit2/Sema3a/Sema3d/Sema3e/Bdnf/Sema3c/Sema4b	6.51526507665346e-85	7.71244503448854e-82	81.1128	81	Plxnb2/Dip2b/Sema4g/Sema3g/Sema4a/Sema4c/Efna1/Rtn4r/Ist1/Sema6c/Cdkl5/Ephb2/Dcx/Zfyve27/Lrp4/Cdh1/Ephb3/Plxnd1/Ulk1/Ntrk2/Plxna4/Dbn1/Plxnc1/Epha4/Efnb3/Slit1/Ulk2/Myo5b/Dscam/Chn1/Shtn1/Vegfa/Dbnl/Sema7a/Rpl4/Sema3b/Ret/Islr2/Sema3f/Map1b/Sema5b/Ryk/Gsk3b/Plxna2/Draxin/Sema6b/Tnr/Tiam2/Ntn1/Plxnb3/Sema4d/Cxcl12/L1cam/Plxna1/Nrp1/Plxna3/Ngf/Sema6d/Plxnb1/Robo2/Robo1/Sema5a/Fgf13/Zeb2/Cdh2/Epha7/Bcl11a/Rtn4/Ifrd1/Efna5/Cyfip1/Pten/Ntrk3/Slit2/Sema3a/Sema3d/Sema3e/Bdnf/Chodl/Sema3c/Sema4b	1.1069433861633e-48	2.75861943867538e-46	80	Dip2b/Sema4g/Clstn1/Sema3g/Sema4a/Sema4c/Rtn4r/Ist1/Extl3/Sema6c/Cdkl5/Dcx/Igfbpl1/Ptch2/Nedd4l/Zfyve27/Cdh1/Ulk1/Plxna4/Dbn1/Slit1/Ulk2/Erbb2/Myo5b/Dscam/Shtn1/Vegfa/Dbnl/Sema7a/Rpl4/Sema3b/Islr2/Sema3f/Map1b/Sema5b/Ryk/Rb1/Mmp14/Gsk3b/Tgfbr1/Draxin/Sema6b/Tnr/Cxcr4/Ntn1/Sema4d/Slc25a4/Cxcl12/L1cam/Nrp1/Plxna3/Ngf/Sema6d/Pin1/Sema5a/Nrg1/Fgf13/Ptprj/Npm1/Epha7/Flt4/Bcl11a/Rtn4/Ifrd1/Efna5/Cyfip1/Tnc/Pten/Slit3/Ntrk3/Rack1/Slit2/Sema3a/Sema3d/Sema3e/Cntf/Bdnf/Sema3c/Tead1/Sema4b
Regulation of axonogenesis	Negative regulation of axonogenesis	40	Dip2b/Sema4g/Sema3g/Sema4a/Sema4c/Rtn4r/Sema6c/Ephb2/Lrp4/Cdh1/Ulk1/Efnb3/Slit1/Ulk2/Sema7a/Sema3b/Sema3f/Sema5b/Ryk/Draxin/Sema6b/Tnr/Ntn1/Sema4d/Nrp1/Plxna3/Sema6d/Sema5a/Fgf13/Epha7/Bcl11a/Rtn4/Ifrd1/Pten/Slit2/Sema3a/Sema3d/Sema3e/Sema3c/Sema4b	6.51526507665346e-85	7.71244503448854e-82	81.1128	81	Plxnb2/Dip2b/Sema4g/Sema3g/Sema4a/Sema4c/Efna1/Rtn4r/Ist1/Sema6c/Cdkl5/Ephb2/Dcx/Zfyve27/Lrp4/Cdh1/Ephb3/Plxnd1/Ulk1/Ntrk2/Plxna4/Dbn1/Plxnc1/Epha4/Efnb3/Slit1/Ulk2/Myo5b/Dscam/Chn1/Shtn1/Vegfa/Dbnl/Sema7a/Rpl4/Sema3b/Ret/Islr2/Sema3f/Map1b/Sema5b/Ryk/Gsk3b/Plxna2/Draxin/Sema6b/Tnr/Tiam2/Ntn1/Plxnb3/Sema4d/Cxcl12/L1cam/Plxna1/Nrp1/Plxna3/Ngf/Sema6d/Plxnb1/Robo2/Robo1/Sema5a/Fgf13/Zeb2/Cdh2/Epha7/Bcl11a/Rtn4/Ifrd1/Efna5/Cyfip1/Pten/Ntrk3/Slit2/Sema3a/Sema3d/Sema3e/Bdnf/Chodl/Sema3c/Sema4b	3.75777122299878e-48	8.89652337044962e-46	40	Dip2b/Sema4g/Sema3g/Sema4a/Sema4c/Rtn4r/Sema6c/Ephb2/Lrp4/Cdh1/Ulk1/Efnb3/Slit1/Ulk2/Sema7a/Sema3b/Sema3f/Sema5b/Ryk/Draxin/Sema6b/Tnr/Ntn1/Sema4d/Nrp1/Plxna3/Sema6d/Sema5a/Fgf13/Epha7/Bcl11a/Rtn4/Ifrd1/Pten/Slit2/Sema3a/Sema3d/Sema3e/Sema3c/Sema4b
Regulation of axonogenesis	Negative regulation of neuron projection development	43	Dip2b/Sema4g/Sema3g/Sema4a/Sema4c/Efna1/Rtn4r/Sema6c/Ephb2/Lrp4/Cdh1/Ulk1/Epha4/Efnb3/Slit1/Ulk2/Sema7a/Sema3b/Sema3f/Sema5b/Ryk/Gsk3b/Draxin/Sema6b/Tnr/Ntn1/Sema4d/Nrp1/Plxna3/Sema6d/Sema5a/Fgf13/Epha7/Bcl11a/Rtn4/Ifrd1/Pten/Slit2/Sema3a/Sema3d/Sema3e/Sema3c/Sema4b	6.51526507665346e-85	7.71244503448854e-82	81.1128	81	Plxnb2/Dip2b/Sema4g/Sema3g/Sema4a/Sema4c/Efna1/Rtn4r/Ist1/Sema6c/Cdkl5/Ephb2/Dcx/Zfyve27/Lrp4/Cdh1/Ephb3/Plxnd1/Ulk1/Ntrk2/Plxna4/Dbn1/Plxnc1/Epha4/Efnb3/Slit1/Ulk2/Myo5b/Dscam/Chn1/Shtn1/Vegfa/Dbnl/Sema7a/Rpl4/Sema3b/Ret/Islr2/Sema3f/Map1b/Sema5b/Ryk/Gsk3b/Plxna2/Draxin/Sema6b/Tnr/Tiam2/Ntn1/Plxnb3/Sema4d/Cxcl12/L1cam/Plxna1/Nrp1/Plxna3/Ngf/Sema6d/Plxnb1/Robo2/Robo1/Sema5a/Fgf13/Zeb2/Cdh2/Epha7/Bcl11a/Rtn4/Ifrd1/Efna5/Cyfip1/Pten/Ntrk3/Slit2/Sema3a/Sema3d/Sema3e/Bdnf/Chodl/Sema3c/Sema4b	9.1270987899935e-47	2.05794346526758e-44	53	Dip2b/Fignl2/Sema4g/Sema3g/Sema4a/Sema4c/Efna1/Rtn4r/Sema6c/Ephb2/Lrp4/Cdh1/Ulk1/Epha4/Efnb3/Slit1/Ulk2/Sema7a/Sema3b/Neo1/Sema3f/Rtn4rl1/Sema5b/Ryk/Gsk3b/Draxin/Dpysl3/Sema6b/Tnr/Katna1/Ntn1/Sema4d/Nrp1/Plxna3/Sema6d/Ptprz1/Stmn2/Nr2f1/Sema5a/Fgf13/Epha3/Epha7/Bcl11a/Rtn4/Ifrd1/Efnb2/Pten/Slit2/Sema3a/Sema3d/Sema3e/Sema3c/Sema4b
Regulation of axonogenesis	Regulation of cellular component size	60	Dip2b/Sema4g/Sema3g/Sema4a/Sema4c/Rtn4r/Ist1/Sema6c/Cdkl5/Dcx/Zfyve27/Cdh1/Ulk1/Plxna4/Dbn1/Slit1/Ulk2/Myo5b/Dscam/Shtn1/Vegfa/Dbnl/Sema7a/Rpl4/Sema3b/Ret/Islr2/Sema3f/Map1b/Sema5b/Ryk/Gsk3b/Draxin/Sema6b/Tnr/Ntn1/Sema4d/Cxcl12/L1cam/Nrp1/Plxna3/Ngf/Sema6d/Sema5a/Fgf13/Epha7/Bcl11a/Rtn4/Ifrd1/Efna5/Cyfip1/Pten/Ntrk3/Slit2/Sema3a/Sema3d/Sema3e/Bdnf/Sema3c/Sema4b	6.51526507665346e-85	7.71244503448854e-82	81.1128	81	Plxnb2/Dip2b/Sema4g/Sema3g/Sema4a/Sema4c/Efna1/Rtn4r/Ist1/Sema6c/Cdkl5/Ephb2/Dcx/Zfyve27/Lrp4/Cdh1/Ephb3/Plxnd1/Ulk1/Ntrk2/Plxna4/Dbn1/Plxnc1/Epha4/Efnb3/Slit1/Ulk2/Myo5b/Dscam/Chn1/Shtn1/Vegfa/Dbnl/Sema7a/Rpl4/Sema3b/Ret/Islr2/Sema3f/Map1b/Sema5b/Ryk/Gsk3b/Plxna2/Draxin/Sema6b/Tnr/Tiam2/Ntn1/Plxnb3/Sema4d/Cxcl12/L1cam/Plxna1/Nrp1/Plxna3/Ngf/Sema6d/Plxnb1/Robo2/Robo1/Sema5a/Fgf13/Zeb2/Cdh2/Epha7/Bcl11a/Rtn4/Ifrd1/Efna5/Cyfip1/Pten/Ntrk3/Slit2/Sema3a/Sema3d/Sema3e/Bdnf/Chodl/Sema3c/Sema4b	9.78301791023975e-47	2.10557226386296e-44	75	Dip2b/Sema4g/Sema3g/Sema4a/Sema4c/Rtn4r/Ist1/Sema6c/Cdkl5/Evl/Capn1/Rac1/Tmsb4x/Kdm1a/Dcx/Zfyve27/Cdh1/Hsp90aa1/Ulk1/Plxna4/Dbn1/Slit1/Ulk2/Myo5b/Dscam/Shtn1/Vegfa/Dbnl/Sema7a/Rpl4/Abitram/Sema3b/Ret/Islr2/Sema3f/Hsp90ab1/Map1b/Sema5b/Ryk/Gsk3b/Draxin/Sema6b/Tnr/Ntn1/Sema4d/Cxcl12/L1cam/Tmsb10/Nrp1/Plxna3/Ngf/Sema6d/Sema5a/Fgf13/Npm1/Epha7/Bcl11a/Rtn4/Ifrd1/Efna5/Cyfip2/Cyfip1/Pten/Ntrk3/Rab5a/Slit2/Sema3a/Sema3d/Vasp/Sema3e/Bdnf/Sema3c/Fchsd2/Clns1a/Sema4b
Regulation of axonogenesis	Neuron migration	18	Plxnb2/Cdkl5/Dcx/Cdh1/Ulk1/Ntrk2/Shtn1/Vegfa/Gsk3b/Ntn1/Cxcl12/Plxna1/Nrp1/Plxna3/Fgf13/Ntrk3/Sema3a/Sema3e	6.51526507665346e-85	7.71244503448854e-82	81.1128	81	Plxnb2/Dip2b/Sema4g/Sema3g/Sema4a/Sema4c/Efna1/Rtn4r/Ist1/Sema6c/Cdkl5/Ephb2/Dcx/Zfyve27/Lrp4/Cdh1/Ephb3/Plxnd1/Ulk1/Ntrk2/Plxna4/Dbn1/Plxnc1/Epha4/Efnb3/Slit1/Ulk2/Myo5b/Dscam/Chn1/Shtn1/Vegfa/Dbnl/Sema7a/Rpl4/Sema3b/Ret/Islr2/Sema3f/Map1b/Sema5b/Ryk/Gsk3b/Plxna2/Draxin/Sema6b/Tnr/Tiam2/Ntn1/Plxnb3/Sema4d/Cxcl12/L1cam/Plxna1/Nrp1/Plxna3/Ngf/Sema6d/Plxnb1/Robo2/Robo1/Sema5a/Fgf13/Zeb2/Cdh2/Epha7/Bcl11a/Rtn4/Ifrd1/Efna5/Cyfip1/Pten/Ntrk3/Slit2/Sema3a/Sema3d/Sema3e/Bdnf/Chodl/Sema3c/Sema4b	2.32675329338104e-46	4.79007688876488e-44	57	Plxnb2/Tuba1a/Zmiz1/Cdk5r2/Fzd3/Cdkl5/Rac1/Dcx/Cdh1/Nsmf/Dclk1/Hsp90aa1/Acap3/Ulk1/Ntrk2/Sox1/Ndn/Mdga1/Vax1/Ywhae/Shtn1/Vegfa/Stat3/Mapk8ip3/Neo1/Ctnnb1/Nrp2/Gsk3b/Lhx1/Cdk5r1/Cxcr4/Katna1/Ntn1/Cxcl12/Plxna1/Fezf2/Nrp1/Plxna3/Ptprz1/Chl1/Foxg1/Met/Nr2f1/Ascl1/Tubb2b/Gpm6a/Unc5c/Nrg1/Fgf13/Dcc/Top2b/Unc5d/Ntrk3/Ndnf/Sema3a/Sema3e/Robo3
Regulation of axonogenesis	Telencephalon development	24	Rtn4r/Ephb2/Dcx/Ephb3/Ntrk2/Plxna4/Slit1/Sema7a/Ryk/Gsk3b/Draxin/Sema6b/Tnr/Cxcl12/Plxna3/Robo2/Robo1/Fgf13/Zeb2/Cdh2/Rtn4/Pten/Slit2/Sema3a	6.51526507665346e-85	7.71244503448854e-82	81.1128	81	Plxnb2/Dip2b/Sema4g/Sema3g/Sema4a/Sema4c/Efna1/Rtn4r/Ist1/Sema6c/Cdkl5/Ephb2/Dcx/Zfyve27/Lrp4/Cdh1/Ephb3/Plxnd1/Ulk1/Ntrk2/Plxna4/Dbn1/Plxnc1/Epha4/Efnb3/Slit1/Ulk2/Myo5b/Dscam/Chn1/Shtn1/Vegfa/Dbnl/Sema7a/Rpl4/Sema3b/Ret/Islr2/Sema3f/Map1b/Sema5b/Ryk/Gsk3b/Plxna2/Draxin/Sema6b/Tnr/Tiam2/Ntn1/Plxnb3/Sema4d/Cxcl12/L1cam/Plxna1/Nrp1/Plxna3/Ngf/Sema6d/Plxnb1/Robo2/Robo1/Sema5a/Fgf13/Zeb2/Cdh2/Epha7/Bcl11a/Rtn4/Ifrd1/Efna5/Cyfip1/Pten/Ntrk3/Slit2/Sema3a/Sema3d/Sema3e/Bdnf/Chodl/Sema3c/Sema4b	2.81250165727292e-46	5.54883139466137e-44	64	Tuba1a/Zmiz1/Wdr47/Lrp8/Cdk5r2/Rtn4r/Rac1/Ephb2/Nfix/Dcx/Smo/Syne2/Ephb3/Id2/Ntrk2/Plxna4/Fgfr1/Mdga1/Slit1/Hif1a/Ywhae/Sema7a/Igf2bp1/Rtn4rl1/Ctnnb1/Ryk/Gsk3b/Tmem108/Pou3f3/Draxin/Lhx1/Cdk5r1/Sema6b/Zbtb18/Tnr/Cxcr4/Sox2/Atat1/Cxcl12/Lhx2/Fezf2/Nfib/Plxna3/Neurod6/Lamb1/Foxg1/Bhlhe22/Robo2/Nr2f1/Ascl1/Tubb2b/Tubb2a/Robo1/Nrg1/Fgf13/Zeb2/Cdh2/Shh/Neurod1/Rtn4/Pten/Slit2/Sema3a/Epha5
Regulation of axonogenesis	Negative regulation of cell projection organization	44	Dip2b/Sema4g/Sema3g/Sema4a/Sema4c/Efna1/Rtn4r/Sema6c/Ephb2/Lrp4/Cdh1/Ulk1/Epha4/Efnb3/Slit1/Ulk2/Sema7a/Sema3b/Sema3f/Sema5b/Ryk/Gsk3b/Draxin/Sema6b/Tnr/Ntn1/Plxnb3/Sema4d/Nrp1/Plxna3/Sema6d/Sema5a/Fgf13/Epha7/Bcl11a/Rtn4/Ifrd1/Pten/Slit2/Sema3a/Sema3d/Sema3e/Sema3c/Sema4b	6.51526507665346e-85	7.71244503448854e-82	81.1128	81	Plxnb2/Dip2b/Sema4g/Sema3g/Sema4a/Sema4c/Efna1/Rtn4r/Ist1/Sema6c/Cdkl5/Ephb2/Dcx/Zfyve27/Lrp4/Cdh1/Ephb3/Plxnd1/Ulk1/Ntrk2/Plxna4/Dbn1/Plxnc1/Epha4/Efnb3/Slit1/Ulk2/Myo5b/Dscam/Chn1/Shtn1/Vegfa/Dbnl/Sema7a/Rpl4/Sema3b/Ret/Islr2/Sema3f/Map1b/Sema5b/Ryk/Gsk3b/Plxna2/Draxin/Sema6b/Tnr/Tiam2/Ntn1/Plxnb3/Sema4d/Cxcl12/L1cam/Plxna1/Nrp1/Plxna3/Ngf/Sema6d/Plxnb1/Robo2/Robo1/Sema5a/Fgf13/Zeb2/Cdh2/Epha7/Bcl11a/Rtn4/Ifrd1/Efna5/Cyfip1/Pten/Ntrk3/Slit2/Sema3a/Sema3d/Sema3e/Bdnf/Chodl/Sema3c/Sema4b	3.90826713945869e-44	7.18995980495356e-42	57	Dip2b/Fignl2/Sema4g/Sema3g/Sema4a/Sema4c/Efna1/Rtn4r/Sema6c/Evl/Ephb2/Dpysl5/Lrp4/Cdh1/Ulk1/Epha4/Ptprf/Efnb3/Slit1/Ulk2/Sema7a/Sema3b/Neo1/Sema3f/Rtn4rl1/Sema5b/Ryk/Gsk3b/Draxin/Dpysl3/Sema6b/Tnr/Katna1/Ntn1/Plxnb3/Sema4d/Nrp1/Plxna3/Sema6d/Ptprz1/Stmn2/Nr2f1/Sema5a/Fgf13/Epha3/Epha7/Bcl11a/Rtn4/Ifrd1/Efnb2/Pten/Slit2/Sema3a/Sema3d/Sema3e/Sema3c/Sema4b
Regulation of axonogenesis	Axon extension involved in axon guidance	27	Sema4g/Sema3g/Sema4a/Sema4c/Sema6c/Plxna4/Slit1/Dscam/Vegfa/Sema7a/Sema3b/Sema3f/Sema5b/Ryk/Sema6b/Sema4d/Cxcl12/Nrp1/Plxna3/Sema6d/Sema5a/Slit2/Sema3a/Sema3d/Sema3e/Sema3c/Sema4b	6.51526507665346e-85	7.71244503448854e-82	81.1128	81	Plxnb2/Dip2b/Sema4g/Sema3g/Sema4a/Sema4c/Efna1/Rtn4r/Ist1/Sema6c/Cdkl5/Ephb2/Dcx/Zfyve27/Lrp4/Cdh1/Ephb3/Plxnd1/Ulk1/Ntrk2/Plxna4/Dbn1/Plxnc1/Epha4/Efnb3/Slit1/Ulk2/Myo5b/Dscam/Chn1/Shtn1/Vegfa/Dbnl/Sema7a/Rpl4/Sema3b/Ret/Islr2/Sema3f/Map1b/Sema5b/Ryk/Gsk3b/Plxna2/Draxin/Sema6b/Tnr/Tiam2/Ntn1/Plxnb3/Sema4d/Cxcl12/L1cam/Plxna1/Nrp1/Plxna3/Ngf/Sema6d/Plxnb1/Robo2/Robo1/Sema5a/Fgf13/Zeb2/Cdh2/Epha7/Bcl11a/Rtn4/Ifrd1/Efna5/Cyfip1/Pten/Ntrk3/Slit2/Sema3a/Sema3d/Sema3e/Bdnf/Chodl/Sema3c/Sema4b	4.09987148328925e-44	7.18995980495356e-42	30	Sema4g/Sema3g/Sema4a/Sema4c/Sema6c/Smo/Plxna4/Slit1/Dscam/Vegfa/Sema7a/Sema3b/Sema3f/Nrp2/Sema5b/Ryk/Sema6b/Sema4d/Cxcl12/Nrp1/Plxna3/Sema6d/Sema5a/Slit3/Slit2/Sema3a/Sema3d/Sema3e/Sema3c/Sema4b
Regulation of axonogenesis	Neuron projection extension involved in neuron projection guidance	27	Sema4g/Sema3g/Sema4a/Sema4c/Sema6c/Plxna4/Slit1/Dscam/Vegfa/Sema7a/Sema3b/Sema3f/Sema5b/Ryk/Sema6b/Sema4d/Cxcl12/Nrp1/Plxna3/Sema6d/Sema5a/Slit2/Sema3a/Sema3d/Sema3e/Sema3c/Sema4b	6.51526507665346e-85	7.71244503448854e-82	81.1128	81	Plxnb2/Dip2b/Sema4g/Sema3g/Sema4a/Sema4c/Efna1/Rtn4r/Ist1/Sema6c/Cdkl5/Ephb2/Dcx/Zfyve27/Lrp4/Cdh1/Ephb3/Plxnd1/Ulk1/Ntrk2/Plxna4/Dbn1/Plxnc1/Epha4/Efnb3/Slit1/Ulk2/Myo5b/Dscam/Chn1/Shtn1/Vegfa/Dbnl/Sema7a/Rpl4/Sema3b/Ret/Islr2/Sema3f/Map1b/Sema5b/Ryk/Gsk3b/Plxna2/Draxin/Sema6b/Tnr/Tiam2/Ntn1/Plxnb3/Sema4d/Cxcl12/L1cam/Plxna1/Nrp1/Plxna3/Ngf/Sema6d/Plxnb1/Robo2/Robo1/Sema5a/Fgf13/Zeb2/Cdh2/Epha7/Bcl11a/Rtn4/Ifrd1/Efna5/Cyfip1/Pten/Ntrk3/Slit2/Sema3a/Sema3d/Sema3e/Bdnf/Chodl/Sema3c/Sema4b	4.09987148328925e-44	7.18995980495356e-42	30	Sema4g/Sema3g/Sema4a/Sema4c/Sema6c/Smo/Plxna4/Slit1/Dscam/Vegfa/Sema7a/Sema3b/Sema3f/Nrp2/Sema5b/Ryk/Sema6b/Sema4d/Cxcl12/Nrp1/Plxna3/Sema6d/Sema5a/Slit3/Slit2/Sema3a/Sema3d/Sema3e/Sema3c/Sema4b
Regulation of axonogenesis	Positive regulation of axonogenesis	42	Plxnb2/Ist1/Cdkl5/Dcx/Zfyve27/Plxnd1/Ntrk2/Plxna4/Dbn1/Plxnc1/Myo5b/Dscam/Shtn1/Vegfa/Dbnl/Sema7a/Rpl4/Islr2/Map1b/Gsk3b/Plxna2/Tiam2/Ntn1/Plxnb3/Sema4d/Cxcl12/L1cam/Plxna1/Nrp1/Plxna3/Ngf/Plxnb1/Robo2/Robo1/Sema5a/Zeb2/Bcl11a/Efna5/Cyfip1/Ntrk3/Bdnf/Chodl	6.51526507665346e-85	7.71244503448854e-82	81.1128	81	Plxnb2/Dip2b/Sema4g/Sema3g/Sema4a/Sema4c/Efna1/Rtn4r/Ist1/Sema6c/Cdkl5/Ephb2/Dcx/Zfyve27/Lrp4/Cdh1/Ephb3/Plxnd1/Ulk1/Ntrk2/Plxna4/Dbn1/Plxnc1/Epha4/Efnb3/Slit1/Ulk2/Myo5b/Dscam/Chn1/Shtn1/Vegfa/Dbnl/Sema7a/Rpl4/Sema3b/Ret/Islr2/Sema3f/Map1b/Sema5b/Ryk/Gsk3b/Plxna2/Draxin/Sema6b/Tnr/Tiam2/Ntn1/Plxnb3/Sema4d/Cxcl12/L1cam/Plxna1/Nrp1/Plxna3/Ngf/Sema6d/Plxnb1/Robo2/Robo1/Sema5a/Fgf13/Zeb2/Cdh2/Epha7/Bcl11a/Rtn4/Ifrd1/Efna5/Cyfip1/Pten/Ntrk3/Slit2/Sema3a/Sema3d/Sema3e/Bdnf/Chodl/Sema3c/Sema4b	3.33540628582281e-43	5.6404102726325e-41	42	Plxnb2/Ist1/Cdkl5/Dcx/Zfyve27/Plxnd1/Ntrk2/Plxna4/Dbn1/Plxnc1/Myo5b/Dscam/Shtn1/Vegfa/Dbnl/Sema7a/Rpl4/Islr2/Map1b/Gsk3b/Plxna2/Tiam2/Ntn1/Plxnb3/Sema4d/Cxcl12/L1cam/Plxna1/Nrp1/Plxna3/Ngf/Plxnb1/Robo2/Robo1/Sema5a/Zeb2/Bcl11a/Efna5/Cyfip1/Ntrk3/Bdnf/Chodl
Regulation of axonogenesis	Negative chemotaxis	25	Sema4g/Sema3g/Sema4a/Sema4c/Rtn4r/Sema6c/Plxna4/Slit1/Sema7a/Sema3b/Sema3f/Ryk/Sema6b/Ntn1/Sema4d/Plxna3/Sema6d/Robo2/Robo1/Slit2/Sema3a/Sema3d/Sema3e/Sema3c/Sema4b	6.51526507665346e-85	7.71244503448854e-82	81.1128	81	Plxnb2/Dip2b/Sema4g/Sema3g/Sema4a/Sema4c/Efna1/Rtn4r/Ist1/Sema6c/Cdkl5/Ephb2/Dcx/Zfyve27/Lrp4/Cdh1/Ephb3/Plxnd1/Ulk1/Ntrk2/Plxna4/Dbn1/Plxnc1/Epha4/Efnb3/Slit1/Ulk2/Myo5b/Dscam/Chn1/Shtn1/Vegfa/Dbnl/Sema7a/Rpl4/Sema3b/Ret/Islr2/Sema3f/Map1b/Sema5b/Ryk/Gsk3b/Plxna2/Draxin/Sema6b/Tnr/Tiam2/Ntn1/Plxnb3/Sema4d/Cxcl12/L1cam/Plxna1/Nrp1/Plxna3/Ngf/Sema6d/Plxnb1/Robo2/Robo1/Sema5a/Fgf13/Zeb2/Cdh2/Epha7/Bcl11a/Rtn4/Ifrd1/Efna5/Cyfip1/Pten/Ntrk3/Slit2/Sema3a/Sema3d/Sema3e/Bdnf/Chodl/Sema3c/Sema4b	1.13134254833495e-42	1.84720929874689e-40	31	Sema4g/Sema3g/Sema4a/Sema4c/Rtn4r/Sema6c/Lrtm2/Plxna4/Slit1/Sema7a/Sema3b/Sema3f/Rtn4rl1/Nrp2/Ryk/Sema6b/Ntn1/Sema4d/Plxna3/Sema6d/Robo2/Robo1/Unc5c/Nrg1/Slit3/Slit2/Sema3a/Sema3d/Sema3e/Sema3c/Sema4b
Regulation of axonogenesis	Semaphorin-plexin signaling pathway	28	Plxnb2/Sema4g/Sema3g/Sema4a/Sema4c/Sema6c/Plxnd1/Plxna4/Plxnc1/Sema7a/Sema3b/Sema3f/Sema5b/Plxna2/Sema6b/Plxnb3/Sema4d/Plxna1/Nrp1/Plxna3/Sema6d/Plxnb1/Sema5a/Sema3a/Sema3d/Sema3e/Sema3c/Sema4b	6.51526507665346e-85	7.71244503448854e-82	81.1128	81	Plxnb2/Dip2b/Sema4g/Sema3g/Sema4a/Sema4c/Efna1/Rtn4r/Ist1/Sema6c/Cdkl5/Ephb2/Dcx/Zfyve27/Lrp4/Cdh1/Ephb3/Plxnd1/Ulk1/Ntrk2/Plxna4/Dbn1/Plxnc1/Epha4/Efnb3/Slit1/Ulk2/Myo5b/Dscam/Chn1/Shtn1/Vegfa/Dbnl/Sema7a/Rpl4/Sema3b/Ret/Islr2/Sema3f/Map1b/Sema5b/Ryk/Gsk3b/Plxna2/Draxin/Sema6b/Tnr/Tiam2/Ntn1/Plxnb3/Sema4d/Cxcl12/L1cam/Plxna1/Nrp1/Plxna3/Ngf/Sema6d/Plxnb1/Robo2/Robo1/Sema5a/Fgf13/Zeb2/Cdh2/Epha7/Bcl11a/Rtn4/Ifrd1/Efna5/Cyfip1/Pten/Ntrk3/Slit2/Sema3a/Sema3d/Sema3e/Bdnf/Chodl/Sema3c/Sema4b	2.04212845903872e-42	3.22315941784945e-40	33	Plxnb2/Sema4g/Sema3g/Sema4a/Sema4c/Sema6c/Rac1/Plxnd1/Plxna4/Plxnc1/Erbb2/Sema7a/Sema3b/Sema3f/Nrp2/Sema5b/Plxna2/Ncam1/Sema6b/Plxnb3/Sema4d/Plxna1/Nrp1/Plxna3/Sema6d/Plxnb1/Met/Sema5a/Sema3a/Sema3d/Sema3e/Sema3c/Sema4b
Developmental growth involved in morphogenesis	Developmental cell growth	78	Dip2b/Sema4g/Sema3g/Sema4a/Sema4c/Ssna1/Rtn4r/Ist1/Sema6c/Cdkl5/Nfix/Kdm1a/Dcx/Smo/Nedd4l/Zfyve27/Cdh1/Dclk1/Ulk1/Plxna4/Ndn/Dbn1/Slit1/Ulk2/Myo5b/Dscam/Shtn1/Vegfa/Dbnl/Sema7a/Rpl4/Sema3b/Islr2/Sema3f/Map1b/Ctnnb1/Nrp2/Sema5b/Ryk/Gsk3b/Tmem108/Draxin/Lamb2/Sema6b/Tnr/Cxcr4/Ntn1/Sema4d/Cxcl12/L1cam/Lhx2/Plxna1/Nrp1/Plxna3/Ngf/Sema6d/Robo1/App/Sema5a/Fgf13/Zeb2/Epha7/Bcl11a/Rtn4/Ifrd1/Efna5/Cyfip2/Cyfip1/Pten/Slit3/Ntrk3/Slit2/Sema3a/Sema3d/Sema3e/Bdnf/Sema3c/Sema4b	8.02775042930315e-72	7.60227965655008e-69	68.1191	85	Dip2b/Sema4g/Sema3g/Sema4a/Sema4c/Ssna1/Rtn4r/Ist1/Notch1/Sema6c/Cdkl5/Nfix/Kdm1a/Dcx/Smo/Nedd4l/Zfyve27/Cdh1/Dclk1/Ulk1/Plxna4/Ndn/Dbn1/Slit1/Ulk2/Myo5b/Dscam/Shtn1/Vegfa/Dbnl/Sema7a/Rpl4/Sema3b/Islr2/Sema3f/Fgf1/Map1b/Ctnnb1/Nrp2/Sema5b/Ryk/Ptk7/Gsk3b/Tmem108/Draxin/Lamb2/Lhx1/Sema6b/Tnr/Cxcr4/Ntn1/Sema4d/Cxcl12/L1cam/Vangl2/Lhx2/Plxna1/Nrp1/Plxna3/Ngf/Sema6d/Robo1/App/Sema5a/Fgf13/Zeb2/Shh/Epha7/Bcl11a/Rtn4/Ifrd1/Efna5/Cyfip2/Cyfip1/Tnc/Pten/Slit3/Ntrk3/Slit2/Sema3a/Sema3d/Sema3e/Bdnf/Sema3c/Sema4b	1.14642891110324e-66	9.04723482345644e-64	81	Dip2b/Sema4g/Sema3g/Sema4a/Sema4c/Ssna1/Rtn4r/Ist1/Sema6c/Cdkl5/Nfix/Kdm1a/Dcx/Smo/Nedd4l/Zfyve27/Cdh1/Dclk1/Ulk1/Plxna4/Ndn/Dbn1/Slit1/Ulk2/Myo5b/Dscam/Shtn1/Vegfa/Dbnl/Sema7a/Rpl4/Sema3b/Islr2/Sema3f/Map1b/Ctnnb1/Nrp2/Sema5b/Ryk/Gsk3b/Tmem108/Draxin/Lamb2/Sema6b/Tnr/Cxcr4/Ntn1/Sema4d/Slc25a4/Cxcl12/L1cam/Lhx2/Plxna1/Sorbs2/Nrp1/Plxna3/Ngf/Sema6d/Pin1/Robo1/App/Sema5a/Fgf13/Zeb2/Epha7/Bcl11a/Rtn4/Ifrd1/Efna5/Cyfip2/Cyfip1/Pten/Slit3/Ntrk3/Slit2/Sema3a/Sema3d/Sema3e/Bdnf/Sema3c/Sema4b
Developmental growth involved in morphogenesis	Neuron projection extension	71	Dip2b/Sema4g/Sema3g/Sema4a/Sema4c/Ssna1/Rtn4r/Sema6c/Cdkl5/Kdm1a/Dcx/Smo/Nedd4l/Zfyve27/Cdh1/Dclk1/Ulk1/Plxna4/Ndn/Dbn1/Slit1/Ulk2/Myo5b/Dscam/Shtn1/Vegfa/Dbnl/Sema7a/Rpl4/Sema3b/Islr2/Sema3f/Map1b/Ctnnb1/Nrp2/Sema5b/Ryk/Gsk3b/Tmem108/Draxin/Lamb2/Sema6b/Tnr/Cxcr4/Ntn1/Sema4d/Cxcl12/L1cam/Lhx2/Plxna1/Nrp1/Plxna3/Ngf/Sema6d/Robo1/Sema5a/Bcl11a/Rtn4/Ifrd1/Cyfip2/Cyfip1/Pten/Slit3/Ntrk3/Slit2/Sema3a/Sema3d/Sema3e/Bdnf/Sema3c/Sema4b	8.02775042930315e-72	7.60227965655008e-69	68.1191	85	Dip2b/Sema4g/Sema3g/Sema4a/Sema4c/Ssna1/Rtn4r/Ist1/Notch1/Sema6c/Cdkl5/Nfix/Kdm1a/Dcx/Smo/Nedd4l/Zfyve27/Cdh1/Dclk1/Ulk1/Plxna4/Ndn/Dbn1/Slit1/Ulk2/Myo5b/Dscam/Shtn1/Vegfa/Dbnl/Sema7a/Rpl4/Sema3b/Islr2/Sema3f/Fgf1/Map1b/Ctnnb1/Nrp2/Sema5b/Ryk/Ptk7/Gsk3b/Tmem108/Draxin/Lamb2/Lhx1/Sema6b/Tnr/Cxcr4/Ntn1/Sema4d/Cxcl12/L1cam/Vangl2/Lhx2/Plxna1/Nrp1/Plxna3/Ngf/Sema6d/Robo1/App/Sema5a/Fgf13/Zeb2/Shh/Epha7/Bcl11a/Rtn4/Ifrd1/Efna5/Cyfip2/Cyfip1/Tnc/Pten/Slit3/Ntrk3/Slit2/Sema3a/Sema3d/Sema3e/Bdnf/Sema3c/Sema4b	2.69420504631072e-65	1.82243727061161e-62	71	Dip2b/Sema4g/Sema3g/Sema4a/Sema4c/Ssna1/Rtn4r/Sema6c/Cdkl5/Kdm1a/Dcx/Smo/Nedd4l/Zfyve27/Cdh1/Dclk1/Ulk1/Plxna4/Ndn/Dbn1/Slit1/Ulk2/Myo5b/Dscam/Shtn1/Vegfa/Dbnl/Sema7a/Rpl4/Sema3b/Islr2/Sema3f/Map1b/Ctnnb1/Nrp2/Sema5b/Ryk/Gsk3b/Tmem108/Draxin/Lamb2/Sema6b/Tnr/Cxcr4/Ntn1/Sema4d/Cxcl12/L1cam/Lhx2/Plxna1/Nrp1/Plxna3/Ngf/Sema6d/Robo1/Sema5a/Bcl11a/Rtn4/Ifrd1/Cyfip2/Cyfip1/Pten/Slit3/Ntrk3/Slit2/Sema3a/Sema3d/Sema3e/Bdnf/Sema3c/Sema4b
Developmental growth involved in morphogenesis	Axon extension	61	Dip2b/Sema4g/Sema3g/Sema4a/Sema4c/Ssna1/Rtn4r/Sema6c/Cdkl5/Dcx/Smo/Zfyve27/Cdh1/Dclk1/Ulk1/Plxna4/Ndn/Dbn1/Slit1/Ulk2/Myo5b/Dscam/Shtn1/Vegfa/Dbnl/Sema7a/Rpl4/Sema3b/Islr2/Sema3f/Map1b/Nrp2/Sema5b/Ryk/Gsk3b/Draxin/Lamb2/Sema6b/Tnr/Ntn1/Sema4d/Cxcl12/L1cam/Lhx2/Nrp1/Plxna3/Ngf/Sema6d/Sema5a/Rtn4/Ifrd1/Cyfip1/Slit3/Ntrk3/Slit2/Sema3a/Sema3d/Sema3e/Bdnf/Sema3c/Sema4b	8.02775042930315e-72	7.60227965655008e-69	68.1191	85	Dip2b/Sema4g/Sema3g/Sema4a/Sema4c/Ssna1/Rtn4r/Ist1/Notch1/Sema6c/Cdkl5/Nfix/Kdm1a/Dcx/Smo/Nedd4l/Zfyve27/Cdh1/Dclk1/Ulk1/Plxna4/Ndn/Dbn1/Slit1/Ulk2/Myo5b/Dscam/Shtn1/Vegfa/Dbnl/Sema7a/Rpl4/Sema3b/Islr2/Sema3f/Fgf1/Map1b/Ctnnb1/Nrp2/Sema5b/Ryk/Ptk7/Gsk3b/Tmem108/Draxin/Lamb2/Lhx1/Sema6b/Tnr/Cxcr4/Ntn1/Sema4d/Cxcl12/L1cam/Vangl2/Lhx2/Plxna1/Nrp1/Plxna3/Ngf/Sema6d/Robo1/App/Sema5a/Fgf13/Zeb2/Shh/Epha7/Bcl11a/Rtn4/Ifrd1/Efna5/Cyfip2/Cyfip1/Tnc/Pten/Slit3/Ntrk3/Slit2/Sema3a/Sema3d/Sema3e/Bdnf/Sema3c/Sema4b	1.02441613730044e-63	6.06326301264696e-61	61	Dip2b/Sema4g/Sema3g/Sema4a/Sema4c/Ssna1/Rtn4r/Sema6c/Cdkl5/Dcx/Smo/Zfyve27/Cdh1/Dclk1/Ulk1/Plxna4/Ndn/Dbn1/Slit1/Ulk2/Myo5b/Dscam/Shtn1/Vegfa/Dbnl/Sema7a/Rpl4/Sema3b/Islr2/Sema3f/Map1b/Nrp2/Sema5b/Ryk/Gsk3b/Draxin/Lamb2/Sema6b/Tnr/Ntn1/Sema4d/Cxcl12/L1cam/Lhx2/Nrp1/Plxna3/Ngf/Sema6d/Sema5a/Rtn4/Ifrd1/Cyfip1/Slit3/Ntrk3/Slit2/Sema3a/Sema3d/Sema3e/Bdnf/Sema3c/Sema4b
Developmental growth involved in morphogenesis	Forebrain development	36	Rtn4r/Notch1/Nfix/Kdm1a/Dcx/Smo/Dclk1/Plxna4/Slit1/Sema7a/Ctnnb1/Nrp2/Ryk/Gsk3b/Tmem108/Draxin/Lhx1/Sema6b/Tnr/Cxcr4/Cxcl12/Lhx2/Plxna1/Nrp1/Plxna3/Robo1/App/Sema5a/Fgf13/Zeb2/Shh/Rtn4/Pten/Slit2/Sema3a/Sema3e	8.02775042930315e-72	7.60227965655008e-69	68.1191	85	Dip2b/Sema4g/Sema3g/Sema4a/Sema4c/Ssna1/Rtn4r/Ist1/Notch1/Sema6c/Cdkl5/Nfix/Kdm1a/Dcx/Smo/Nedd4l/Zfyve27/Cdh1/Dclk1/Ulk1/Plxna4/Ndn/Dbn1/Slit1/Ulk2/Myo5b/Dscam/Shtn1/Vegfa/Dbnl/Sema7a/Rpl4/Sema3b/Islr2/Sema3f/Fgf1/Map1b/Ctnnb1/Nrp2/Sema5b/Ryk/Ptk7/Gsk3b/Tmem108/Draxin/Lamb2/Lhx1/Sema6b/Tnr/Cxcr4/Ntn1/Sema4d/Cxcl12/L1cam/Vangl2/Lhx2/Plxna1/Nrp1/Plxna3/Ngf/Sema6d/Robo1/App/Sema5a/Fgf13/Zeb2/Shh/Epha7/Bcl11a/Rtn4/Ifrd1/Efna5/Cyfip2/Cyfip1/Tnc/Pten/Slit3/Ntrk3/Slit2/Sema3a/Sema3d/Sema3e/Bdnf/Sema3c/Sema4b	2.08598834640248e-63	1.09746164669064e-60	91	Tuba1a/Neurog1/Gli1/Zmiz1/Wdr47/Lrp8/Cdk5r2/Rtn4r/Notch1/Rac1/Ephb2/Ghrh/Nfix/Kdm1a/Dcx/Smo/Vax2/Wnt4/Dclk1/Syne2/Ephb3/Id2/Ntrk2/Sox1/Plxna4/Rac3/Fgfr1/Mdga1/Slit1/Hif1a/Ywhae/Notch3/Sema7a/Mapk8ip3/Igf2bp1/Ubb/Rtn4rl1/Ctnnb1/Nrp2/Ryk/Gsk3b/Tmem108/Pou3f3/Draxin/Ncam1/Lhx1/Cdk5r1/Sema6b/Zbtb18/Tnr/Cxcr4/Sox2/Atat1/Cxcl12/Lhx2/Gli2/Aldh1a2/Plxna1/Fezf2/Nfib/Nrp1/Plxna3/Neurod6/Pgap1/Lamb1/Foxg1/Bhlhe22/Robo2/Nr2f1/Ascl1/Tubb2b/Tubb2a/Robo1/App/Sema5a/Nrg1/Fgf13/Zeb2/Cdh2/Shh/Top2b/Neurod1/Rtn4/Pten/Isl1/Slit2/Ndnf/Sema3a/Epha5/Sema3e/Elavl4
Developmental growth involved in morphogenesis	Regulation of extent of cell growth	58	Dip2b/Sema4g/Sema3g/Sema4a/Sema4c/Rtn4r/Ist1/Sema6c/Cdkl5/Dcx/Zfyve27/Cdh1/Ulk1/Plxna4/Dbn1/Slit1/Ulk2/Myo5b/Dscam/Shtn1/Vegfa/Dbnl/Sema7a/Rpl4/Sema3b/Islr2/Sema3f/Map1b/Sema5b/Ryk/Gsk3b/Draxin/Sema6b/Tnr/Ntn1/Sema4d/Cxcl12/L1cam/Nrp1/Plxna3/Ngf/Sema6d/Sema5a/Fgf13/Epha7/Bcl11a/Rtn4/Ifrd1/Efna5/Cyfip1/Ntrk3/Slit2/Sema3a/Sema3d/Sema3e/Bdnf/Sema3c/Sema4b	8.02775042930315e-72	7.60227965655008e-69	68.1191	85	Dip2b/Sema4g/Sema3g/Sema4a/Sema4c/Ssna1/Rtn4r/Ist1/Notch1/Sema6c/Cdkl5/Nfix/Kdm1a/Dcx/Smo/Nedd4l/Zfyve27/Cdh1/Dclk1/Ulk1/Plxna4/Ndn/Dbn1/Slit1/Ulk2/Myo5b/Dscam/Shtn1/Vegfa/Dbnl/Sema7a/Rpl4/Sema3b/Islr2/Sema3f/Fgf1/Map1b/Ctnnb1/Nrp2/Sema5b/Ryk/Ptk7/Gsk3b/Tmem108/Draxin/Lamb2/Lhx1/Sema6b/Tnr/Cxcr4/Ntn1/Sema4d/Cxcl12/L1cam/Vangl2/Lhx2/Plxna1/Nrp1/Plxna3/Ngf/Sema6d/Robo1/App/Sema5a/Fgf13/Zeb2/Shh/Epha7/Bcl11a/Rtn4/Ifrd1/Efna5/Cyfip2/Cyfip1/Tnc/Pten/Slit3/Ntrk3/Slit2/Sema3a/Sema3d/Sema3e/Bdnf/Sema3c/Sema4b	7.80282868564398e-62	3.69463938265242e-59	58	Dip2b/Sema4g/Sema3g/Sema4a/Sema4c/Rtn4r/Ist1/Sema6c/Cdkl5/Dcx/Zfyve27/Cdh1/Ulk1/Plxna4/Dbn1/Slit1/Ulk2/Myo5b/Dscam/Shtn1/Vegfa/Dbnl/Sema7a/Rpl4/Sema3b/Islr2/Sema3f/Map1b/Sema5b/Ryk/Gsk3b/Draxin/Sema6b/Tnr/Ntn1/Sema4d/Cxcl12/L1cam/Nrp1/Plxna3/Ngf/Sema6d/Sema5a/Fgf13/Epha7/Bcl11a/Rtn4/Ifrd1/Efna5/Cyfip1/Ntrk3/Slit2/Sema3a/Sema3d/Sema3e/Bdnf/Sema3c/Sema4b
Developmental growth involved in morphogenesis	Regulation of developmental growth	64	Dip2b/Sema4g/Sema3g/Sema4a/Sema4c/Rtn4r/Ist1/Notch1/Sema6c/Cdkl5/Dcx/Smo/Nedd4l/Zfyve27/Cdh1/Ulk1/Plxna4/Dbn1/Slit1/Ulk2/Myo5b/Dscam/Shtn1/Vegfa/Dbnl/Sema7a/Rpl4/Sema3b/Islr2/Sema3f/Map1b/Sema5b/Ryk/Gsk3b/Draxin/Sema6b/Tnr/Cxcr4/Ntn1/Sema4d/Cxcl12/L1cam/Nrp1/Plxna3/Ngf/Sema6d/App/Sema5a/Fgf13/Epha7/Bcl11a/Rtn4/Ifrd1/Efna5/Cyfip1/Pten/Ntrk3/Slit2/Sema3a/Sema3d/Sema3e/Bdnf/Sema3c/Sema4b	8.02775042930315e-72	7.60227965655008e-69	68.1191	85	Dip2b/Sema4g/Sema3g/Sema4a/Sema4c/Ssna1/Rtn4r/Ist1/Notch1/Sema6c/Cdkl5/Nfix/Kdm1a/Dcx/Smo/Nedd4l/Zfyve27/Cdh1/Dclk1/Ulk1/Plxna4/Ndn/Dbn1/Slit1/Ulk2/Myo5b/Dscam/Shtn1/Vegfa/Dbnl/Sema7a/Rpl4/Sema3b/Islr2/Sema3f/Fgf1/Map1b/Ctnnb1/Nrp2/Sema5b/Ryk/Ptk7/Gsk3b/Tmem108/Draxin/Lamb2/Lhx1/Sema6b/Tnr/Cxcr4/Ntn1/Sema4d/Cxcl12/L1cam/Vangl2/Lhx2/Plxna1/Nrp1/Plxna3/Ngf/Sema6d/Robo1/App/Sema5a/Fgf13/Zeb2/Shh/Epha7/Bcl11a/Rtn4/Ifrd1/Efna5/Cyfip2/Cyfip1/Tnc/Pten/Slit3/Ntrk3/Slit2/Sema3a/Sema3d/Sema3e/Bdnf/Sema3c/Sema4b	1.08965264585177e-58	4.35425376048095e-56	85	Dip2b/Sema4g/Sema3g/Gli1/Sema4a/Sema4c/Rtn4r/Ist1/Notch1/Sema6c/Cdkl5/Ghrh/Dcx/Smo/Nedd4l/Zfyve27/Cdh1/Cacna1c/Ulk1/Apc/Plxna4/Dbn1/Fgfr1/Grn/Slit1/Ulk2/Myo5b/Dscam/Shtn1/Vegfa/Dbnl/Stat3/Kcnk2/Sema7a/Rpl4/Sema3b/Islr2/Sema3f/Map1b/Sema5b/Ryk/Mycbp2/Gsk3b/Tgfbr1/Draxin/Ncam1/Sema6b/Tnr/Cxcr4/Ntn1/Sema4d/Lgmn/Slc25a4/Cxcl12/L1cam/Nrp1/Plxna3/Ngf/Sema6d/Pin1/Insr/App/Sema5a/Nrg1/Fgf13/Musk/Gnas/Ghr/Epha7/Bcl11a/Rtn4/Ifrd1/Efna5/Cyfip1/Pten/Ntrk3/Slit2/Sema3a/Sema3d/Foxc1/Sema3e/Igf1r/Bdnf/Sema3c/Sema4b
Developmental growth involved in morphogenesis	Positive regulation of nervous system development	41	Sema4a/Ist1/Notch1/Cdkl5/Kdm1a/Dcx/Smo/Zfyve27/Plxna4/Dbn1/Myo5b/Dscam/Shtn1/Vegfa/Dbnl/Sema7a/Rpl4/Islr2/Map1b/Ctnnb1/Gsk3b/Cxcr4/Ntn1/Sema4d/Cxcl12/L1cam/Plxna1/Nrp1/Plxna3/Ngf/Robo1/Sema5a/Zeb2/Shh/Bcl11a/Rtn4/Efna5/Cyfip1/Ntrk3/Slit2/Bdnf	8.02775042930315e-72	7.60227965655008e-69	68.1191	85	Dip2b/Sema4g/Sema3g/Sema4a/Sema4c/Ssna1/Rtn4r/Ist1/Notch1/Sema6c/Cdkl5/Nfix/Kdm1a/Dcx/Smo/Nedd4l/Zfyve27/Cdh1/Dclk1/Ulk1/Plxna4/Ndn/Dbn1/Slit1/Ulk2/Myo5b/Dscam/Shtn1/Vegfa/Dbnl/Sema7a/Rpl4/Sema3b/Islr2/Sema3f/Fgf1/Map1b/Ctnnb1/Nrp2/Sema5b/Ryk/Ptk7/Gsk3b/Tmem108/Draxin/Lamb2/Lhx1/Sema6b/Tnr/Cxcr4/Ntn1/Sema4d/Cxcl12/L1cam/Vangl2/Lhx2/Plxna1/Nrp1/Plxna3/Ngf/Sema6d/Robo1/App/Sema5a/Fgf13/Zeb2/Shh/Epha7/Bcl11a/Rtn4/Ifrd1/Efna5/Cyfip2/Cyfip1/Tnc/Pten/Slit3/Ntrk3/Slit2/Sema3a/Sema3d/Sema3e/Bdnf/Sema3c/Sema4b	1.10350676083995e-58	4.35425376048095e-56	84	Plxnb2/Clstn1/Sema4a/Lrp8/Kalrn/Fzd3/Clcf1/Ist1/Notch1/Cdkl5/Ephb2/Ntrk1/Kdm1a/Dcx/Smo/Zfyve27/Lrtm2/Il6st/Ephb3/Id2/Plxnd1/Ntrk2/Plxna4/Dbn1/Etv5/Plxnc1/Epha4/Sox11/Ptprf/Grip1/Hif1a/Myo5b/Dscam/Shtn1/Vegfa/Dbnl/Sema7a/Rpl4/Islr2/Map1b/Tnf/Ctnnb1/Dag1/Gsk3b/Plxna2/Egr2/Tiam2/Cxcr4/Sox2/Ntn1/Plxnb3/Sema4d/Cxcl12/L1cam/Plxna1/Nrp1/Plxna3/Ntf3/Ngf/Plxnb1/Ptprz1/Foxg1/Robo2/Met/Ascl1/Robo1/Sema5a/Nrg1/Vcan/Zeb2/Musk/Marcks/Shh/Tenm4/Bcl11a/Rtn4/Efna5/Cyfip1/Ntrk3/Slit2/Vegfc/Bdnf/Chodl/Fmr1
Developmental growth involved in morphogenesis	Positive regulation of neurogenesis	39	Ist1/Notch1/Cdkl5/Kdm1a/Dcx/Smo/Zfyve27/Plxna4/Dbn1/Myo5b/Dscam/Shtn1/Vegfa/Dbnl/Sema7a/Rpl4/Islr2/Map1b/Ctnnb1/Gsk3b/Cxcr4/Ntn1/Sema4d/Cxcl12/L1cam/Plxna1/Nrp1/Plxna3/Ngf/Robo1/Sema5a/Zeb2/Shh/Bcl11a/Rtn4/Efna5/Cyfip1/Ntrk3/Bdnf	8.02775042930315e-72	7.60227965655008e-69	68.1191	85	Dip2b/Sema4g/Sema3g/Sema4a/Sema4c/Ssna1/Rtn4r/Ist1/Notch1/Sema6c/Cdkl5/Nfix/Kdm1a/Dcx/Smo/Nedd4l/Zfyve27/Cdh1/Dclk1/Ulk1/Plxna4/Ndn/Dbn1/Slit1/Ulk2/Myo5b/Dscam/Shtn1/Vegfa/Dbnl/Sema7a/Rpl4/Sema3b/Islr2/Sema3f/Fgf1/Map1b/Ctnnb1/Nrp2/Sema5b/Ryk/Ptk7/Gsk3b/Tmem108/Draxin/Lamb2/Lhx1/Sema6b/Tnr/Cxcr4/Ntn1/Sema4d/Cxcl12/L1cam/Vangl2/Lhx2/Plxna1/Nrp1/Plxna3/Ngf/Sema6d/Robo1/App/Sema5a/Fgf13/Zeb2/Shh/Epha7/Bcl11a/Rtn4/Ifrd1/Efna5/Cyfip2/Cyfip1/Tnc/Pten/Slit3/Ntrk3/Slit2/Sema3a/Sema3d/Sema3e/Bdnf/Sema3c/Sema4b	9.59564717677673e-57	3.49502995246445e-54	77	Plxnb2/Lrp8/Kalrn/Fzd3/Clcf1/Ist1/Notch1/Cdkl5/Ephb2/Kdm1a/Dcx/Smo/Zfyve27/Il6st/Id2/Plxnd1/Ntrk2/Plxna4/Dbn1/Etv5/Plxnc1/Epha4/Sox11/Ptprf/Grip1/Hif1a/Myo5b/Dscam/Shtn1/Vegfa/Dbnl/Sema7a/Rpl4/Islr2/Map1b/Tnf/Ctnnb1/Dag1/Gsk3b/Plxna2/Egr2/Tiam2/Cxcr4/Sox2/Ntn1/Plxnb3/Sema4d/Cxcl12/L1cam/Plxna1/Nrp1/Plxna3/Ntf3/Ngf/Plxnb1/Ptprz1/Foxg1/Robo2/Met/Ascl1/Robo1/Sema5a/Nrg1/Vcan/Zeb2/Marcks/Shh/Tenm4/Bcl11a/Rtn4/Efna5/Cyfip1/Ntrk3/Vegfc/Bdnf/Chodl/Fmr1
Developmental growth involved in morphogenesis	Regulation of cell size	60	Dip2b/Sema4g/Sema3g/Sema4a/Sema4c/Rtn4r/Ist1/Sema6c/Cdkl5/Kdm1a/Dcx/Zfyve27/Cdh1/Ulk1/Plxna4/Dbn1/Slit1/Ulk2/Myo5b/Dscam/Shtn1/Vegfa/Dbnl/Sema7a/Rpl4/Sema3b/Islr2/Sema3f/Map1b/Sema5b/Ryk/Gsk3b/Draxin/Sema6b/Tnr/Ntn1/Sema4d/Cxcl12/L1cam/Nrp1/Plxna3/Ngf/Sema6d/Sema5a/Fgf13/Epha7/Bcl11a/Rtn4/Ifrd1/Efna5/Cyfip1/Pten/Ntrk3/Slit2/Sema3a/Sema3d/Sema3e/Bdnf/Sema3c/Sema4b	8.02775042930315e-72	7.60227965655008e-69	68.1191	85	Dip2b/Sema4g/Sema3g/Sema4a/Sema4c/Ssna1/Rtn4r/Ist1/Notch1/Sema6c/Cdkl5/Nfix/Kdm1a/Dcx/Smo/Nedd4l/Zfyve27/Cdh1/Dclk1/Ulk1/Plxna4/Ndn/Dbn1/Slit1/Ulk2/Myo5b/Dscam/Shtn1/Vegfa/Dbnl/Sema7a/Rpl4/Sema3b/Islr2/Sema3f/Fgf1/Map1b/Ctnnb1/Nrp2/Sema5b/Ryk/Ptk7/Gsk3b/Tmem108/Draxin/Lamb2/Lhx1/Sema6b/Tnr/Cxcr4/Ntn1/Sema4d/Cxcl12/L1cam/Vangl2/Lhx2/Plxna1/Nrp1/Plxna3/Ngf/Sema6d/Robo1/App/Sema5a/Fgf13/Zeb2/Shh/Epha7/Bcl11a/Rtn4/Ifrd1/Efna5/Cyfip2/Cyfip1/Tnc/Pten/Slit3/Ntrk3/Slit2/Sema3a/Sema3d/Sema3e/Bdnf/Sema3c/Sema4b	4.79465770274094e-56	1.62162173017702e-53	66	Dip2b/Sema4g/Sema3g/Sema4a/Sema4c/Rtn4r/Ist1/Sema6c/Cdkl5/Rac1/Kdm1a/Dcx/Zfyve27/Cdh1/Hsp90aa1/Ulk1/Plxna4/Dbn1/Slit1/Ulk2/Myo5b/Dscam/Shtn1/Vegfa/Dbnl/Sema7a/Rpl4/Sema3b/Ret/Islr2/Sema3f/Hsp90ab1/Map1b/Sema5b/Ryk/Gsk3b/Draxin/Sema6b/Tnr/Ntn1/Sema4d/Cxcl12/L1cam/Nrp1/Plxna3/Ngf/Sema6d/Sema5a/Fgf13/Npm1/Epha7/Bcl11a/Rtn4/Ifrd1/Efna5/Cyfip1/Pten/Ntrk3/Slit2/Sema3a/Sema3d/Sema3e/Bdnf/Sema3c/Clns1a/Sema4b
Developmental growth involved in morphogenesis	Positive regulation of cell projection organization	34	Ist1/Cdkl5/Kdm1a/Dcx/Zfyve27/Plxna4/Dbn1/Myo5b/Dscam/Shtn1/Vegfa/Dbnl/Sema7a/Rpl4/Islr2/Map1b/Ptk7/Gsk3b/Ntn1/Sema4d/Cxcl12/L1cam/Plxna1/Nrp1/Plxna3/Ngf/Robo1/Sema5a/Zeb2/Bcl11a/Efna5/Cyfip1/Ntrk3/Bdnf	8.02775042930315e-72	7.60227965655008e-69	68.1191	85	Dip2b/Sema4g/Sema3g/Sema4a/Sema4c/Ssna1/Rtn4r/Ist1/Notch1/Sema6c/Cdkl5/Nfix/Kdm1a/Dcx/Smo/Nedd4l/Zfyve27/Cdh1/Dclk1/Ulk1/Plxna4/Ndn/Dbn1/Slit1/Ulk2/Myo5b/Dscam/Shtn1/Vegfa/Dbnl/Sema7a/Rpl4/Sema3b/Islr2/Sema3f/Fgf1/Map1b/Ctnnb1/Nrp2/Sema5b/Ryk/Ptk7/Gsk3b/Tmem108/Draxin/Lamb2/Lhx1/Sema6b/Tnr/Cxcr4/Ntn1/Sema4d/Cxcl12/L1cam/Vangl2/Lhx2/Plxna1/Nrp1/Plxna3/Ngf/Sema6d/Robo1/App/Sema5a/Fgf13/Zeb2/Shh/Epha7/Bcl11a/Rtn4/Ifrd1/Efna5/Cyfip2/Cyfip1/Tnc/Pten/Slit3/Ntrk3/Slit2/Sema3a/Sema3d/Sema3e/Bdnf/Sema3c/Sema4b	2.51570837262602e-54	7.9412527629228e-52	86	Plxnb2/Lrp8/Kalrn/Fscn1/Ist1/Dzip1/Cdkl5/Dynll1/Rac1/Ephb2/Ntrk1/Kdm1a/Dcx/Zfyve27/Hsp90aa1/Plxnd1/Ntrk2/Apc/Atoh7/Plxna4/Dbn1/Fgfr1/Plxnc1/Grn/Epha4/Ptprf/Grip1/Myo5b/Dscam/Shtn1/Vegfa/Dbnl/Sema7a/Rpl4/Ret/Islr2/Map1b/Ptk7/Gsk3b/Tgfbr1/Plxna2/Dpysl3/Ahi1/Gpc2/Tiam2/Ntn1/Plxnb3/Sema4d/Cxcl12/L1cam/Plxna1/Cd24a/Nrp1/Cntn1/Ezh2/Cnr1/Plxna3/Ngf/Plxnb1/Ptprz1/Stmn2/Robo2/Met/Tubb2b/Gpm6a/Robo1/Sema5a/Nrg1/Tenm3/Zeb2/Musk/Dcc/Marcks/Epha3/Bcl11a/Efna5/Cyfip1/Ntrk3/Ndnf/Elavl4/Cntf/Igf1r/Bdnf/Robo3/Chodl/Fmr1
Developmental growth involved in morphogenesis	Regulation of axon extension	50	Dip2b/Sema4g/Sema3g/Sema4a/Sema4c/Rtn4r/Sema6c/Cdkl5/Zfyve27/Cdh1/Plxna4/Dbn1/Slit1/Myo5b/Dscam/Shtn1/Vegfa/Dbnl/Sema7a/Rpl4/Sema3b/Islr2/Sema3f/Map1b/Sema5b/Ryk/Gsk3b/Draxin/Sema6b/Tnr/Ntn1/Sema4d/Cxcl12/L1cam/Nrp1/Plxna3/Ngf/Sema6d/Sema5a/Rtn4/Ifrd1/Cyfip1/Ntrk3/Slit2/Sema3a/Sema3d/Sema3e/Bdnf/Sema3c/Sema4b	8.02775042930315e-72	7.60227965655008e-69	68.1191	85	Dip2b/Sema4g/Sema3g/Sema4a/Sema4c/Ssna1/Rtn4r/Ist1/Notch1/Sema6c/Cdkl5/Nfix/Kdm1a/Dcx/Smo/Nedd4l/Zfyve27/Cdh1/Dclk1/Ulk1/Plxna4/Ndn/Dbn1/Slit1/Ulk2/Myo5b/Dscam/Shtn1/Vegfa/Dbnl/Sema7a/Rpl4/Sema3b/Islr2/Sema3f/Fgf1/Map1b/Ctnnb1/Nrp2/Sema5b/Ryk/Ptk7/Gsk3b/Tmem108/Draxin/Lamb2/Lhx1/Sema6b/Tnr/Cxcr4/Ntn1/Sema4d/Cxcl12/L1cam/Vangl2/Lhx2/Plxna1/Nrp1/Plxna3/Ngf/Sema6d/Robo1/App/Sema5a/Fgf13/Zeb2/Shh/Epha7/Bcl11a/Rtn4/Ifrd1/Efna5/Cyfip2/Cyfip1/Tnc/Pten/Slit3/Ntrk3/Slit2/Sema3a/Sema3d/Sema3e/Bdnf/Sema3c/Sema4b	5.9660777204973e-53	1.76558612540967e-50	50	Dip2b/Sema4g/Sema3g/Sema4a/Sema4c/Rtn4r/Sema6c/Cdkl5/Zfyve27/Cdh1/Plxna4/Dbn1/Slit1/Myo5b/Dscam/Shtn1/Vegfa/Dbnl/Sema7a/Rpl4/Sema3b/Islr2/Sema3f/Map1b/Sema5b/Ryk/Gsk3b/Draxin/Sema6b/Tnr/Ntn1/Sema4d/Cxcl12/L1cam/Nrp1/Plxna3/Ngf/Sema6d/Sema5a/Rtn4/Ifrd1/Cyfip1/Ntrk3/Slit2/Sema3a/Sema3d/Sema3e/Bdnf/Sema3c/Sema4b
Developmental growth involved in morphogenesis	Negative regulation of nervous system development	45	Dip2b/Sema4g/Sema3g/Sema4a/Sema4c/Rtn4r/Notch1/Sema6c/Kdm1a/Cdh1/Ulk1/Slit1/Ulk2/Sema7a/Sema3b/Sema3f/Ctnnb1/Sema5b/Ryk/Gsk3b/Draxin/Sema6b/Tnr/Ntn1/Sema4d/Lhx2/Nrp1/Plxna3/Sema6d/Robo1/Sema5a/Fgf13/Epha7/Bcl11a/Rtn4/Ifrd1/Pten/Ntrk3/Slit2/Sema3a/Sema3d/Sema3e/Bdnf/Sema3c/Sema4b	8.02775042930315e-72	7.60227965655008e-69	68.1191	85	Dip2b/Sema4g/Sema3g/Sema4a/Sema4c/Ssna1/Rtn4r/Ist1/Notch1/Sema6c/Cdkl5/Nfix/Kdm1a/Dcx/Smo/Nedd4l/Zfyve27/Cdh1/Dclk1/Ulk1/Plxna4/Ndn/Dbn1/Slit1/Ulk2/Myo5b/Dscam/Shtn1/Vegfa/Dbnl/Sema7a/Rpl4/Sema3b/Islr2/Sema3f/Fgf1/Map1b/Ctnnb1/Nrp2/Sema5b/Ryk/Ptk7/Gsk3b/Tmem108/Draxin/Lamb2/Lhx1/Sema6b/Tnr/Cxcr4/Ntn1/Sema4d/Cxcl12/L1cam/Vangl2/Lhx2/Plxna1/Nrp1/Plxna3/Ngf/Sema6d/Robo1/App/Sema5a/Fgf13/Zeb2/Shh/Epha7/Bcl11a/Rtn4/Ifrd1/Efna5/Cyfip2/Cyfip1/Tnc/Pten/Slit3/Ntrk3/Slit2/Sema3a/Sema3d/Sema3e/Bdnf/Sema3c/Sema4b	3.0059048019285e-51	8.37232896301849e-49	58	Dip2b/Sema4g/Sema3g/Sema4a/Sema4c/Rtn4r/Notch1/Sema6c/Ephb2/Kdm1a/Dpysl5/Lrp4/Cdh1/Id2/Ulk1/Mdga1/Sox11/Efnb3/Slit1/Ulk2/Vax1/Sema7a/Sema3b/Sema3f/Ctnnb1/Sema5b/Ryk/Rb1/Gsk3b/Lingo1/Draxin/Sema6b/Tnr/Ntn1/Sema4d/Lhx2/Cd24a/Nrp1/Plxna3/Prtg/Sema6d/Robo1/Sema5a/Fgf13/Rest/Epha7/Bcl11a/Rtn4/Ifrd1/Pten/Ntrk3/Slit2/Sema3a/Sema3d/Sema3e/Bdnf/Sema3c/Sema4b
Developmental growth involved in morphogenesis	Negative regulation of neurogenesis	44	Dip2b/Sema4g/Sema3g/Sema4a/Sema4c/Rtn4r/Notch1/Sema6c/Kdm1a/Cdh1/Ulk1/Slit1/Ulk2/Sema7a/Sema3b/Sema3f/Ctnnb1/Sema5b/Ryk/Gsk3b/Draxin/Sema6b/Tnr/Ntn1/Sema4d/Lhx2/Nrp1/Plxna3/Sema6d/Sema5a/Fgf13/Epha7/Bcl11a/Rtn4/Ifrd1/Pten/Ntrk3/Slit2/Sema3a/Sema3d/Sema3e/Bdnf/Sema3c/Sema4b	8.02775042930315e-72	7.60227965655008e-69	68.1191	85	Dip2b/Sema4g/Sema3g/Sema4a/Sema4c/Ssna1/Rtn4r/Ist1/Notch1/Sema6c/Cdkl5/Nfix/Kdm1a/Dcx/Smo/Nedd4l/Zfyve27/Cdh1/Dclk1/Ulk1/Plxna4/Ndn/Dbn1/Slit1/Ulk2/Myo5b/Dscam/Shtn1/Vegfa/Dbnl/Sema7a/Rpl4/Sema3b/Islr2/Sema3f/Fgf1/Map1b/Ctnnb1/Nrp2/Sema5b/Ryk/Ptk7/Gsk3b/Tmem108/Draxin/Lamb2/Lhx1/Sema6b/Tnr/Cxcr4/Ntn1/Sema4d/Cxcl12/L1cam/Vangl2/Lhx2/Plxna1/Nrp1/Plxna3/Ngf/Sema6d/Robo1/App/Sema5a/Fgf13/Zeb2/Shh/Epha7/Bcl11a/Rtn4/Ifrd1/Efna5/Cyfip2/Cyfip1/Tnc/Pten/Slit3/Ntrk3/Slit2/Sema3a/Sema3d/Sema3e/Bdnf/Sema3c/Sema4b	9.08444357358821e-50	2.38971335116334e-47	56	Dip2b/Sema4g/Sema3g/Sema4a/Sema4c/Rtn4r/Notch1/Sema6c/Ephb2/Kdm1a/Dpysl5/Lrp4/Cdh1/Id2/Ulk1/Sox11/Efnb3/Slit1/Ulk2/Vax1/Sema7a/Sema3b/Sema3f/Ctnnb1/Sema5b/Ryk/Rb1/Gsk3b/Lingo1/Draxin/Sema6b/Tnr/Ntn1/Sema4d/Lhx2/Cd24a/Nrp1/Plxna3/Prtg/Sema6d/Sema5a/Fgf13/Rest/Epha7/Bcl11a/Rtn4/Ifrd1/Pten/Ntrk3/Slit2/Sema3a/Sema3d/Sema3e/Bdnf/Sema3c/Sema4b
Developmental growth involved in morphogenesis	Regulation of cell growth	63	Dip2b/Sema4g/Sema3g/Sema4a/Sema4c/Rtn4r/Ist1/Sema6c/Cdkl5/Dcx/Nedd4l/Zfyve27/Cdh1/Ulk1/Plxna4/Dbn1/Slit1/Ulk2/Myo5b/Dscam/Shtn1/Vegfa/Dbnl/Sema7a/Rpl4/Sema3b/Islr2/Sema3f/Map1b/Sema5b/Ryk/Gsk3b/Draxin/Sema6b/Tnr/Cxcr4/Ntn1/Sema4d/Cxcl12/L1cam/Nrp1/Plxna3/Ngf/Sema6d/Sema5a/Fgf13/Epha7/Bcl11a/Rtn4/Ifrd1/Efna5/Cyfip1/Tnc/Pten/Slit3/Ntrk3/Slit2/Sema3a/Sema3d/Sema3e/Bdnf/Sema3c/Sema4b	8.02775042930315e-72	7.60227965655008e-69	68.1191	85	Dip2b/Sema4g/Sema3g/Sema4a/Sema4c/Ssna1/Rtn4r/Ist1/Notch1/Sema6c/Cdkl5/Nfix/Kdm1a/Dcx/Smo/Nedd4l/Zfyve27/Cdh1/Dclk1/Ulk1/Plxna4/Ndn/Dbn1/Slit1/Ulk2/Myo5b/Dscam/Shtn1/Vegfa/Dbnl/Sema7a/Rpl4/Sema3b/Islr2/Sema3f/Fgf1/Map1b/Ctnnb1/Nrp2/Sema5b/Ryk/Ptk7/Gsk3b/Tmem108/Draxin/Lamb2/Lhx1/Sema6b/Tnr/Cxcr4/Ntn1/Sema4d/Cxcl12/L1cam/Vangl2/Lhx2/Plxna1/Nrp1/Plxna3/Ngf/Sema6d/Robo1/App/Sema5a/Fgf13/Zeb2/Shh/Epha7/Bcl11a/Rtn4/Ifrd1/Efna5/Cyfip2/Cyfip1/Tnc/Pten/Slit3/Ntrk3/Slit2/Sema3a/Sema3d/Sema3e/Bdnf/Sema3c/Sema4b	1.1069433861633e-48	2.75861943867538e-46	80	Dip2b/Sema4g/Clstn1/Sema3g/Sema4a/Sema4c/Rtn4r/Ist1/Extl3/Sema6c/Cdkl5/Dcx/Igfbpl1/Ptch2/Nedd4l/Zfyve27/Cdh1/Ulk1/Plxna4/Dbn1/Slit1/Ulk2/Erbb2/Myo5b/Dscam/Shtn1/Vegfa/Dbnl/Sema7a/Rpl4/Sema3b/Islr2/Sema3f/Map1b/Sema5b/Ryk/Rb1/Mmp14/Gsk3b/Tgfbr1/Draxin/Sema6b/Tnr/Cxcr4/Ntn1/Sema4d/Slc25a4/Cxcl12/L1cam/Nrp1/Plxna3/Ngf/Sema6d/Pin1/Sema5a/Nrg1/Fgf13/Ptprj/Npm1/Epha7/Flt4/Bcl11a/Rtn4/Ifrd1/Efna5/Cyfip1/Tnc/Pten/Slit3/Ntrk3/Rack1/Slit2/Sema3a/Sema3d/Sema3e/Cntf/Bdnf/Sema3c/Tead1/Sema4b
Developmental growth involved in morphogenesis	Negative regulation of axonogenesis	37	Dip2b/Sema4g/Sema3g/Sema4a/Sema4c/Rtn4r/Sema6c/Cdh1/Ulk1/Slit1/Ulk2/Sema7a/Sema3b/Sema3f/Sema5b/Ryk/Draxin/Sema6b/Tnr/Ntn1/Sema4d/Nrp1/Plxna3/Sema6d/Sema5a/Fgf13/Epha7/Bcl11a/Rtn4/Ifrd1/Pten/Slit2/Sema3a/Sema3d/Sema3e/Sema3c/Sema4b	8.02775042930315e-72	7.60227965655008e-69	68.1191	85	Dip2b/Sema4g/Sema3g/Sema4a/Sema4c/Ssna1/Rtn4r/Ist1/Notch1/Sema6c/Cdkl5/Nfix/Kdm1a/Dcx/Smo/Nedd4l/Zfyve27/Cdh1/Dclk1/Ulk1/Plxna4/Ndn/Dbn1/Slit1/Ulk2/Myo5b/Dscam/Shtn1/Vegfa/Dbnl/Sema7a/Rpl4/Sema3b/Islr2/Sema3f/Fgf1/Map1b/Ctnnb1/Nrp2/Sema5b/Ryk/Ptk7/Gsk3b/Tmem108/Draxin/Lamb2/Lhx1/Sema6b/Tnr/Cxcr4/Ntn1/Sema4d/Cxcl12/L1cam/Vangl2/Lhx2/Plxna1/Nrp1/Plxna3/Ngf/Sema6d/Robo1/App/Sema5a/Fgf13/Zeb2/Shh/Epha7/Bcl11a/Rtn4/Ifrd1/Efna5/Cyfip2/Cyfip1/Tnc/Pten/Slit3/Ntrk3/Slit2/Sema3a/Sema3d/Sema3e/Bdnf/Sema3c/Sema4b	3.75777122299878e-48	8.89652337044962e-46	40	Dip2b/Sema4g/Sema3g/Sema4a/Sema4c/Rtn4r/Sema6c/Ephb2/Lrp4/Cdh1/Ulk1/Efnb3/Slit1/Ulk2/Sema7a/Sema3b/Sema3f/Sema5b/Ryk/Draxin/Sema6b/Tnr/Ntn1/Sema4d/Nrp1/Plxna3/Sema6d/Sema5a/Fgf13/Epha7/Bcl11a/Rtn4/Ifrd1/Pten/Slit2/Sema3a/Sema3d/Sema3e/Sema3c/Sema4b
Developmental growth involved in morphogenesis	Negative regulation of neuron projection development	38	Dip2b/Sema4g/Sema3g/Sema4a/Sema4c/Rtn4r/Sema6c/Cdh1/Ulk1/Slit1/Ulk2/Sema7a/Sema3b/Sema3f/Sema5b/Ryk/Gsk3b/Draxin/Sema6b/Tnr/Ntn1/Sema4d/Nrp1/Plxna3/Sema6d/Sema5a/Fgf13/Epha7/Bcl11a/Rtn4/Ifrd1/Pten/Slit2/Sema3a/Sema3d/Sema3e/Sema3c/Sema4b	8.02775042930315e-72	7.60227965655008e-69	68.1191	85	Dip2b/Sema4g/Sema3g/Sema4a/Sema4c/Ssna1/Rtn4r/Ist1/Notch1/Sema6c/Cdkl5/Nfix/Kdm1a/Dcx/Smo/Nedd4l/Zfyve27/Cdh1/Dclk1/Ulk1/Plxna4/Ndn/Dbn1/Slit1/Ulk2/Myo5b/Dscam/Shtn1/Vegfa/Dbnl/Sema7a/Rpl4/Sema3b/Islr2/Sema3f/Fgf1/Map1b/Ctnnb1/Nrp2/Sema5b/Ryk/Ptk7/Gsk3b/Tmem108/Draxin/Lamb2/Lhx1/Sema6b/Tnr/Cxcr4/Ntn1/Sema4d/Cxcl12/L1cam/Vangl2/Lhx2/Plxna1/Nrp1/Plxna3/Ngf/Sema6d/Robo1/App/Sema5a/Fgf13/Zeb2/Shh/Epha7/Bcl11a/Rtn4/Ifrd1/Efna5/Cyfip2/Cyfip1/Tnc/Pten/Slit3/Ntrk3/Slit2/Sema3a/Sema3d/Sema3e/Bdnf/Sema3c/Sema4b	9.1270987899935e-47	2.05794346526758e-44	53	Dip2b/Fignl2/Sema4g/Sema3g/Sema4a/Sema4c/Efna1/Rtn4r/Sema6c/Ephb2/Lrp4/Cdh1/Ulk1/Epha4/Efnb3/Slit1/Ulk2/Sema7a/Sema3b/Neo1/Sema3f/Rtn4rl1/Sema5b/Ryk/Gsk3b/Draxin/Dpysl3/Sema6b/Tnr/Katna1/Ntn1/Sema4d/Nrp1/Plxna3/Sema6d/Ptprz1/Stmn2/Nr2f1/Sema5a/Fgf13/Epha3/Epha7/Bcl11a/Rtn4/Ifrd1/Efnb2/Pten/Slit2/Sema3a/Sema3d/Sema3e/Sema3c/Sema4b
Developmental growth involved in morphogenesis	Regulation of cellular component size	61	Dip2b/Sema4g/Sema3g/Sema4a/Sema4c/Rtn4r/Ist1/Sema6c/Cdkl5/Kdm1a/Dcx/Zfyve27/Cdh1/Ulk1/Plxna4/Dbn1/Slit1/Ulk2/Myo5b/Dscam/Shtn1/Vegfa/Dbnl/Sema7a/Rpl4/Sema3b/Islr2/Sema3f/Map1b/Sema5b/Ryk/Gsk3b/Draxin/Sema6b/Tnr/Ntn1/Sema4d/Cxcl12/L1cam/Nrp1/Plxna3/Ngf/Sema6d/Sema5a/Fgf13/Epha7/Bcl11a/Rtn4/Ifrd1/Efna5/Cyfip2/Cyfip1/Pten/Ntrk3/Slit2/Sema3a/Sema3d/Sema3e/Bdnf/Sema3c/Sema4b	8.02775042930315e-72	7.60227965655008e-69	68.1191	85	Dip2b/Sema4g/Sema3g/Sema4a/Sema4c/Ssna1/Rtn4r/Ist1/Notch1/Sema6c/Cdkl5/Nfix/Kdm1a/Dcx/Smo/Nedd4l/Zfyve27/Cdh1/Dclk1/Ulk1/Plxna4/Ndn/Dbn1/Slit1/Ulk2/Myo5b/Dscam/Shtn1/Vegfa/Dbnl/Sema7a/Rpl4/Sema3b/Islr2/Sema3f/Fgf1/Map1b/Ctnnb1/Nrp2/Sema5b/Ryk/Ptk7/Gsk3b/Tmem108/Draxin/Lamb2/Lhx1/Sema6b/Tnr/Cxcr4/Ntn1/Sema4d/Cxcl12/L1cam/Vangl2/Lhx2/Plxna1/Nrp1/Plxna3/Ngf/Sema6d/Robo1/App/Sema5a/Fgf13/Zeb2/Shh/Epha7/Bcl11a/Rtn4/Ifrd1/Efna5/Cyfip2/Cyfip1/Tnc/Pten/Slit3/Ntrk3/Slit2/Sema3a/Sema3d/Sema3e/Bdnf/Sema3c/Sema4b	9.78301791023975e-47	2.10557226386296e-44	75	Dip2b/Sema4g/Sema3g/Sema4a/Sema4c/Rtn4r/Ist1/Sema6c/Cdkl5/Evl/Capn1/Rac1/Tmsb4x/Kdm1a/Dcx/Zfyve27/Cdh1/Hsp90aa1/Ulk1/Plxna4/Dbn1/Slit1/Ulk2/Myo5b/Dscam/Shtn1/Vegfa/Dbnl/Sema7a/Rpl4/Abitram/Sema3b/Ret/Islr2/Sema3f/Hsp90ab1/Map1b/Sema5b/Ryk/Gsk3b/Draxin/Sema6b/Tnr/Ntn1/Sema4d/Cxcl12/L1cam/Tmsb10/Nrp1/Plxna3/Ngf/Sema6d/Sema5a/Fgf13/Npm1/Epha7/Bcl11a/Rtn4/Ifrd1/Efna5/Cyfip2/Cyfip1/Pten/Ntrk3/Rab5a/Slit2/Sema3a/Sema3d/Vasp/Sema3e/Bdnf/Sema3c/Fchsd2/Clns1a/Sema4b
Developmental growth involved in morphogenesis	Neuron migration	22	Cdkl5/Dcx/Cdh1/Dclk1/Ulk1/Ndn/Shtn1/Vegfa/Ctnnb1/Nrp2/Gsk3b/Lhx1/Cxcr4/Ntn1/Cxcl12/Plxna1/Nrp1/Plxna3/Fgf13/Ntrk3/Sema3a/Sema3e	8.02775042930315e-72	7.60227965655008e-69	68.1191	85	Dip2b/Sema4g/Sema3g/Sema4a/Sema4c/Ssna1/Rtn4r/Ist1/Notch1/Sema6c/Cdkl5/Nfix/Kdm1a/Dcx/Smo/Nedd4l/Zfyve27/Cdh1/Dclk1/Ulk1/Plxna4/Ndn/Dbn1/Slit1/Ulk2/Myo5b/Dscam/Shtn1/Vegfa/Dbnl/Sema7a/Rpl4/Sema3b/Islr2/Sema3f/Fgf1/Map1b/Ctnnb1/Nrp2/Sema5b/Ryk/Ptk7/Gsk3b/Tmem108/Draxin/Lamb2/Lhx1/Sema6b/Tnr/Cxcr4/Ntn1/Sema4d/Cxcl12/L1cam/Vangl2/Lhx2/Plxna1/Nrp1/Plxna3/Ngf/Sema6d/Robo1/App/Sema5a/Fgf13/Zeb2/Shh/Epha7/Bcl11a/Rtn4/Ifrd1/Efna5/Cyfip2/Cyfip1/Tnc/Pten/Slit3/Ntrk3/Slit2/Sema3a/Sema3d/Sema3e/Bdnf/Sema3c/Sema4b	2.32675329338104e-46	4.79007688876488e-44	57	Plxnb2/Tuba1a/Zmiz1/Cdk5r2/Fzd3/Cdkl5/Rac1/Dcx/Cdh1/Nsmf/Dclk1/Hsp90aa1/Acap3/Ulk1/Ntrk2/Sox1/Ndn/Mdga1/Vax1/Ywhae/Shtn1/Vegfa/Stat3/Mapk8ip3/Neo1/Ctnnb1/Nrp2/Gsk3b/Lhx1/Cdk5r1/Cxcr4/Katna1/Ntn1/Cxcl12/Plxna1/Fezf2/Nrp1/Plxna3/Ptprz1/Chl1/Foxg1/Met/Nr2f1/Ascl1/Tubb2b/Gpm6a/Unc5c/Nrg1/Fgf13/Dcc/Top2b/Unc5d/Ntrk3/Ndnf/Sema3a/Sema3e/Robo3
Developmental growth involved in morphogenesis	Telencephalon development	27	Rtn4r/Nfix/Dcx/Smo/Plxna4/Slit1/Sema7a/Ctnnb1/Ryk/Gsk3b/Tmem108/Draxin/Lhx1/Sema6b/Tnr/Cxcr4/Cxcl12/Lhx2/Plxna3/Robo1/Fgf13/Zeb2/Shh/Rtn4/Pten/Slit2/Sema3a	8.02775042930315e-72	7.60227965655008e-69	68.1191	85	Dip2b/Sema4g/Sema3g/Sema4a/Sema4c/Ssna1/Rtn4r/Ist1/Notch1/Sema6c/Cdkl5/Nfix/Kdm1a/Dcx/Smo/Nedd4l/Zfyve27/Cdh1/Dclk1/Ulk1/Plxna4/Ndn/Dbn1/Slit1/Ulk2/Myo5b/Dscam/Shtn1/Vegfa/Dbnl/Sema7a/Rpl4/Sema3b/Islr2/Sema3f/Fgf1/Map1b/Ctnnb1/Nrp2/Sema5b/Ryk/Ptk7/Gsk3b/Tmem108/Draxin/Lamb2/Lhx1/Sema6b/Tnr/Cxcr4/Ntn1/Sema4d/Cxcl12/L1cam/Vangl2/Lhx2/Plxna1/Nrp1/Plxna3/Ngf/Sema6d/Robo1/App/Sema5a/Fgf13/Zeb2/Shh/Epha7/Bcl11a/Rtn4/Ifrd1/Efna5/Cyfip2/Cyfip1/Tnc/Pten/Slit3/Ntrk3/Slit2/Sema3a/Sema3d/Sema3e/Bdnf/Sema3c/Sema4b	2.81250165727292e-46	5.54883139466137e-44	64	Tuba1a/Zmiz1/Wdr47/Lrp8/Cdk5r2/Rtn4r/Rac1/Ephb2/Nfix/Dcx/Smo/Syne2/Ephb3/Id2/Ntrk2/Plxna4/Fgfr1/Mdga1/Slit1/Hif1a/Ywhae/Sema7a/Igf2bp1/Rtn4rl1/Ctnnb1/Ryk/Gsk3b/Tmem108/Pou3f3/Draxin/Lhx1/Cdk5r1/Sema6b/Zbtb18/Tnr/Cxcr4/Sox2/Atat1/Cxcl12/Lhx2/Fezf2/Nfib/Plxna3/Neurod6/Lamb1/Foxg1/Bhlhe22/Robo2/Nr2f1/Ascl1/Tubb2b/Tubb2a/Robo1/Nrg1/Fgf13/Zeb2/Cdh2/Shh/Neurod1/Rtn4/Pten/Slit2/Sema3a/Epha5
Developmental growth involved in morphogenesis	Negative regulation of cell projection organization	38	Dip2b/Sema4g/Sema3g/Sema4a/Sema4c/Rtn4r/Sema6c/Cdh1/Ulk1/Slit1/Ulk2/Sema7a/Sema3b/Sema3f/Sema5b/Ryk/Gsk3b/Draxin/Sema6b/Tnr/Ntn1/Sema4d/Nrp1/Plxna3/Sema6d/Sema5a/Fgf13/Epha7/Bcl11a/Rtn4/Ifrd1/Pten/Slit2/Sema3a/Sema3d/Sema3e/Sema3c/Sema4b	8.02775042930315e-72	7.60227965655008e-69	68.1191	85	Dip2b/Sema4g/Sema3g/Sema4a/Sema4c/Ssna1/Rtn4r/Ist1/Notch1/Sema6c/Cdkl5/Nfix/Kdm1a/Dcx/Smo/Nedd4l/Zfyve27/Cdh1/Dclk1/Ulk1/Plxna4/Ndn/Dbn1/Slit1/Ulk2/Myo5b/Dscam/Shtn1/Vegfa/Dbnl/Sema7a/Rpl4/Sema3b/Islr2/Sema3f/Fgf1/Map1b/Ctnnb1/Nrp2/Sema5b/Ryk/Ptk7/Gsk3b/Tmem108/Draxin/Lamb2/Lhx1/Sema6b/Tnr/Cxcr4/Ntn1/Sema4d/Cxcl12/L1cam/Vangl2/Lhx2/Plxna1/Nrp1/Plxna3/Ngf/Sema6d/Robo1/App/Sema5a/Fgf13/Zeb2/Shh/Epha7/Bcl11a/Rtn4/Ifrd1/Efna5/Cyfip2/Cyfip1/Tnc/Pten/Slit3/Ntrk3/Slit2/Sema3a/Sema3d/Sema3e/Bdnf/Sema3c/Sema4b	3.90826713945869e-44	7.18995980495356e-42	57	Dip2b/Fignl2/Sema4g/Sema3g/Sema4a/Sema4c/Efna1/Rtn4r/Sema6c/Evl/Ephb2/Dpysl5/Lrp4/Cdh1/Ulk1/Epha4/Ptprf/Efnb3/Slit1/Ulk2/Sema7a/Sema3b/Neo1/Sema3f/Rtn4rl1/Sema5b/Ryk/Gsk3b/Draxin/Dpysl3/Sema6b/Tnr/Katna1/Ntn1/Plxnb3/Sema4d/Nrp1/Plxna3/Sema6d/Ptprz1/Stmn2/Nr2f1/Sema5a/Fgf13/Epha3/Epha7/Bcl11a/Rtn4/Ifrd1/Efnb2/Pten/Slit2/Sema3a/Sema3d/Sema3e/Sema3c/Sema4b
Developmental growth involved in morphogenesis	Axon extension involved in axon guidance	30	Sema4g/Sema3g/Sema4a/Sema4c/Sema6c/Smo/Plxna4/Slit1/Dscam/Vegfa/Sema7a/Sema3b/Sema3f/Nrp2/Sema5b/Ryk/Sema6b/Sema4d/Cxcl12/Nrp1/Plxna3/Sema6d/Sema5a/Slit3/Slit2/Sema3a/Sema3d/Sema3e/Sema3c/Sema4b	8.02775042930315e-72	7.60227965655008e-69	68.1191	85	Dip2b/Sema4g/Sema3g/Sema4a/Sema4c/Ssna1/Rtn4r/Ist1/Notch1/Sema6c/Cdkl5/Nfix/Kdm1a/Dcx/Smo/Nedd4l/Zfyve27/Cdh1/Dclk1/Ulk1/Plxna4/Ndn/Dbn1/Slit1/Ulk2/Myo5b/Dscam/Shtn1/Vegfa/Dbnl/Sema7a/Rpl4/Sema3b/Islr2/Sema3f/Fgf1/Map1b/Ctnnb1/Nrp2/Sema5b/Ryk/Ptk7/Gsk3b/Tmem108/Draxin/Lamb2/Lhx1/Sema6b/Tnr/Cxcr4/Ntn1/Sema4d/Cxcl12/L1cam/Vangl2/Lhx2/Plxna1/Nrp1/Plxna3/Ngf/Sema6d/Robo1/App/Sema5a/Fgf13/Zeb2/Shh/Epha7/Bcl11a/Rtn4/Ifrd1/Efna5/Cyfip2/Cyfip1/Tnc/Pten/Slit3/Ntrk3/Slit2/Sema3a/Sema3d/Sema3e/Bdnf/Sema3c/Sema4b	4.09987148328925e-44	7.18995980495356e-42	30	Sema4g/Sema3g/Sema4a/Sema4c/Sema6c/Smo/Plxna4/Slit1/Dscam/Vegfa/Sema7a/Sema3b/Sema3f/Nrp2/Sema5b/Ryk/Sema6b/Sema4d/Cxcl12/Nrp1/Plxna3/Sema6d/Sema5a/Slit3/Slit2/Sema3a/Sema3d/Sema3e/Sema3c/Sema4b
Developmental growth involved in morphogenesis	Neuron projection extension involved in neuron projection guidance	30	Sema4g/Sema3g/Sema4a/Sema4c/Sema6c/Smo/Plxna4/Slit1/Dscam/Vegfa/Sema7a/Sema3b/Sema3f/Nrp2/Sema5b/Ryk/Sema6b/Sema4d/Cxcl12/Nrp1/Plxna3/Sema6d/Sema5a/Slit3/Slit2/Sema3a/Sema3d/Sema3e/Sema3c/Sema4b	8.02775042930315e-72	7.60227965655008e-69	68.1191	85	Dip2b/Sema4g/Sema3g/Sema4a/Sema4c/Ssna1/Rtn4r/Ist1/Notch1/Sema6c/Cdkl5/Nfix/Kdm1a/Dcx/Smo/Nedd4l/Zfyve27/Cdh1/Dclk1/Ulk1/Plxna4/Ndn/Dbn1/Slit1/Ulk2/Myo5b/Dscam/Shtn1/Vegfa/Dbnl/Sema7a/Rpl4/Sema3b/Islr2/Sema3f/Fgf1/Map1b/Ctnnb1/Nrp2/Sema5b/Ryk/Ptk7/Gsk3b/Tmem108/Draxin/Lamb2/Lhx1/Sema6b/Tnr/Cxcr4/Ntn1/Sema4d/Cxcl12/L1cam/Vangl2/Lhx2/Plxna1/Nrp1/Plxna3/Ngf/Sema6d/Robo1/App/Sema5a/Fgf13/Zeb2/Shh/Epha7/Bcl11a/Rtn4/Ifrd1/Efna5/Cyfip2/Cyfip1/Tnc/Pten/Slit3/Ntrk3/Slit2/Sema3a/Sema3d/Sema3e/Bdnf/Sema3c/Sema4b	4.09987148328925e-44	7.18995980495356e-42	30	Sema4g/Sema3g/Sema4a/Sema4c/Sema6c/Smo/Plxna4/Slit1/Dscam/Vegfa/Sema7a/Sema3b/Sema3f/Nrp2/Sema5b/Ryk/Sema6b/Sema4d/Cxcl12/Nrp1/Plxna3/Sema6d/Sema5a/Slit3/Slit2/Sema3a/Sema3d/Sema3e/Sema3c/Sema4b
Developmental growth involved in morphogenesis	Positive regulation of axonogenesis	32	Ist1/Cdkl5/Dcx/Zfyve27/Plxna4/Dbn1/Myo5b/Dscam/Shtn1/Vegfa/Dbnl/Sema7a/Rpl4/Islr2/Map1b/Gsk3b/Ntn1/Sema4d/Cxcl12/L1cam/Plxna1/Nrp1/Plxna3/Ngf/Robo1/Sema5a/Zeb2/Bcl11a/Efna5/Cyfip1/Ntrk3/Bdnf	8.02775042930315e-72	7.60227965655008e-69	68.1191	85	Dip2b/Sema4g/Sema3g/Sema4a/Sema4c/Ssna1/Rtn4r/Ist1/Notch1/Sema6c/Cdkl5/Nfix/Kdm1a/Dcx/Smo/Nedd4l/Zfyve27/Cdh1/Dclk1/Ulk1/Plxna4/Ndn/Dbn1/Slit1/Ulk2/Myo5b/Dscam/Shtn1/Vegfa/Dbnl/Sema7a/Rpl4/Sema3b/Islr2/Sema3f/Fgf1/Map1b/Ctnnb1/Nrp2/Sema5b/Ryk/Ptk7/Gsk3b/Tmem108/Draxin/Lamb2/Lhx1/Sema6b/Tnr/Cxcr4/Ntn1/Sema4d/Cxcl12/L1cam/Vangl2/Lhx2/Plxna1/Nrp1/Plxna3/Ngf/Sema6d/Robo1/App/Sema5a/Fgf13/Zeb2/Shh/Epha7/Bcl11a/Rtn4/Ifrd1/Efna5/Cyfip2/Cyfip1/Tnc/Pten/Slit3/Ntrk3/Slit2/Sema3a/Sema3d/Sema3e/Bdnf/Sema3c/Sema4b	3.33540628582281e-43	5.6404102726325e-41	42	Plxnb2/Ist1/Cdkl5/Dcx/Zfyve27/Plxnd1/Ntrk2/Plxna4/Dbn1/Plxnc1/Myo5b/Dscam/Shtn1/Vegfa/Dbnl/Sema7a/Rpl4/Islr2/Map1b/Gsk3b/Plxna2/Tiam2/Ntn1/Plxnb3/Sema4d/Cxcl12/L1cam/Plxna1/Nrp1/Plxna3/Ngf/Plxnb1/Robo2/Robo1/Sema5a/Zeb2/Bcl11a/Efna5/Cyfip1/Ntrk3/Bdnf/Chodl
Developmental growth involved in morphogenesis	Negative chemotaxis	26	Sema4g/Sema3g/Sema4a/Sema4c/Rtn4r/Sema6c/Plxna4/Slit1/Sema7a/Sema3b/Sema3f/Nrp2/Ryk/Sema6b/Ntn1/Sema4d/Plxna3/Sema6d/Robo1/Slit3/Slit2/Sema3a/Sema3d/Sema3e/Sema3c/Sema4b	8.02775042930315e-72	7.60227965655008e-69	68.1191	85	Dip2b/Sema4g/Sema3g/Sema4a/Sema4c/Ssna1/Rtn4r/Ist1/Notch1/Sema6c/Cdkl5/Nfix/Kdm1a/Dcx/Smo/Nedd4l/Zfyve27/Cdh1/Dclk1/Ulk1/Plxna4/Ndn/Dbn1/Slit1/Ulk2/Myo5b/Dscam/Shtn1/Vegfa/Dbnl/Sema7a/Rpl4/Sema3b/Islr2/Sema3f/Fgf1/Map1b/Ctnnb1/Nrp2/Sema5b/Ryk/Ptk7/Gsk3b/Tmem108/Draxin/Lamb2/Lhx1/Sema6b/Tnr/Cxcr4/Ntn1/Sema4d/Cxcl12/L1cam/Vangl2/Lhx2/Plxna1/Nrp1/Plxna3/Ngf/Sema6d/Robo1/App/Sema5a/Fgf13/Zeb2/Shh/Epha7/Bcl11a/Rtn4/Ifrd1/Efna5/Cyfip2/Cyfip1/Tnc/Pten/Slit3/Ntrk3/Slit2/Sema3a/Sema3d/Sema3e/Bdnf/Sema3c/Sema4b	1.13134254833495e-42	1.84720929874689e-40	31	Sema4g/Sema3g/Sema4a/Sema4c/Rtn4r/Sema6c/Lrtm2/Plxna4/Slit1/Sema7a/Sema3b/Sema3f/Rtn4rl1/Nrp2/Ryk/Sema6b/Ntn1/Sema4d/Plxna3/Sema6d/Robo2/Robo1/Unc5c/Nrg1/Slit3/Slit2/Sema3a/Sema3d/Sema3e/Sema3c/Sema4b
Developmental growth involved in morphogenesis	Semaphorin-plexin signaling pathway	23	Sema4g/Sema3g/Sema4a/Sema4c/Sema6c/Plxna4/Sema7a/Sema3b/Sema3f/Nrp2/Sema5b/Sema6b/Sema4d/Plxna1/Nrp1/Plxna3/Sema6d/Sema5a/Sema3a/Sema3d/Sema3e/Sema3c/Sema4b	8.02775042930315e-72	7.60227965655008e-69	68.1191	85	Dip2b/Sema4g/Sema3g/Sema4a/Sema4c/Ssna1/Rtn4r/Ist1/Notch1/Sema6c/Cdkl5/Nfix/Kdm1a/Dcx/Smo/Nedd4l/Zfyve27/Cdh1/Dclk1/Ulk1/Plxna4/Ndn/Dbn1/Slit1/Ulk2/Myo5b/Dscam/Shtn1/Vegfa/Dbnl/Sema7a/Rpl4/Sema3b/Islr2/Sema3f/Fgf1/Map1b/Ctnnb1/Nrp2/Sema5b/Ryk/Ptk7/Gsk3b/Tmem108/Draxin/Lamb2/Lhx1/Sema6b/Tnr/Cxcr4/Ntn1/Sema4d/Cxcl12/L1cam/Vangl2/Lhx2/Plxna1/Nrp1/Plxna3/Ngf/Sema6d/Robo1/App/Sema5a/Fgf13/Zeb2/Shh/Epha7/Bcl11a/Rtn4/Ifrd1/Efna5/Cyfip2/Cyfip1/Tnc/Pten/Slit3/Ntrk3/Slit2/Sema3a/Sema3d/Sema3e/Bdnf/Sema3c/Sema4b	2.04212845903872e-42	3.22315941784945e-40	33	Plxnb2/Sema4g/Sema3g/Sema4a/Sema4c/Sema6c/Rac1/Plxnd1/Plxna4/Plxnc1/Erbb2/Sema7a/Sema3b/Sema3f/Nrp2/Sema5b/Plxna2/Ncam1/Sema6b/Plxnb3/Sema4d/Plxna1/Nrp1/Plxna3/Sema6d/Plxnb1/Met/Sema5a/Sema3a/Sema3d/Sema3e/Sema3c/Sema4b
Developmental cell growth	Neuron projection extension	71	Dip2b/Sema4g/Sema3g/Sema4a/Sema4c/Ssna1/Rtn4r/Sema6c/Cdkl5/Kdm1a/Dcx/Smo/Nedd4l/Zfyve27/Cdh1/Dclk1/Ulk1/Plxna4/Ndn/Dbn1/Slit1/Ulk2/Myo5b/Dscam/Shtn1/Vegfa/Dbnl/Sema7a/Rpl4/Sema3b/Islr2/Sema3f/Map1b/Ctnnb1/Nrp2/Sema5b/Ryk/Gsk3b/Tmem108/Draxin/Lamb2/Sema6b/Tnr/Cxcr4/Ntn1/Sema4d/Cxcl12/L1cam/Lhx2/Plxna1/Nrp1/Plxna3/Ngf/Sema6d/Robo1/Sema5a/Bcl11a/Rtn4/Ifrd1/Cyfip2/Cyfip1/Pten/Slit3/Ntrk3/Slit2/Sema3a/Sema3d/Sema3e/Bdnf/Sema3c/Sema4b	1.14642891110324e-66	9.04723482345644e-64	63.0435	81	Dip2b/Sema4g/Sema3g/Sema4a/Sema4c/Ssna1/Rtn4r/Ist1/Sema6c/Cdkl5/Nfix/Kdm1a/Dcx/Smo/Nedd4l/Zfyve27/Cdh1/Dclk1/Ulk1/Plxna4/Ndn/Dbn1/Slit1/Ulk2/Myo5b/Dscam/Shtn1/Vegfa/Dbnl/Sema7a/Rpl4/Sema3b/Islr2/Sema3f/Map1b/Ctnnb1/Nrp2/Sema5b/Ryk/Gsk3b/Tmem108/Draxin/Lamb2/Sema6b/Tnr/Cxcr4/Ntn1/Sema4d/Slc25a4/Cxcl12/L1cam/Lhx2/Plxna1/Sorbs2/Nrp1/Plxna3/Ngf/Sema6d/Pin1/Robo1/App/Sema5a/Fgf13/Zeb2/Epha7/Bcl11a/Rtn4/Ifrd1/Efna5/Cyfip2/Cyfip1/Pten/Slit3/Ntrk3/Slit2/Sema3a/Sema3d/Sema3e/Bdnf/Sema3c/Sema4b	2.69420504631072e-65	1.82243727061161e-62	71	Dip2b/Sema4g/Sema3g/Sema4a/Sema4c/Ssna1/Rtn4r/Sema6c/Cdkl5/Kdm1a/Dcx/Smo/Nedd4l/Zfyve27/Cdh1/Dclk1/Ulk1/Plxna4/Ndn/Dbn1/Slit1/Ulk2/Myo5b/Dscam/Shtn1/Vegfa/Dbnl/Sema7a/Rpl4/Sema3b/Islr2/Sema3f/Map1b/Ctnnb1/Nrp2/Sema5b/Ryk/Gsk3b/Tmem108/Draxin/Lamb2/Sema6b/Tnr/Cxcr4/Ntn1/Sema4d/Cxcl12/L1cam/Lhx2/Plxna1/Nrp1/Plxna3/Ngf/Sema6d/Robo1/Sema5a/Bcl11a/Rtn4/Ifrd1/Cyfip2/Cyfip1/Pten/Slit3/Ntrk3/Slit2/Sema3a/Sema3d/Sema3e/Bdnf/Sema3c/Sema4b
Developmental cell growth	Axon extension	61	Dip2b/Sema4g/Sema3g/Sema4a/Sema4c/Ssna1/Rtn4r/Sema6c/Cdkl5/Dcx/Smo/Zfyve27/Cdh1/Dclk1/Ulk1/Plxna4/Ndn/Dbn1/Slit1/Ulk2/Myo5b/Dscam/Shtn1/Vegfa/Dbnl/Sema7a/Rpl4/Sema3b/Islr2/Sema3f/Map1b/Nrp2/Sema5b/Ryk/Gsk3b/Draxin/Lamb2/Sema6b/Tnr/Ntn1/Sema4d/Cxcl12/L1cam/Lhx2/Nrp1/Plxna3/Ngf/Sema6d/Sema5a/Rtn4/Ifrd1/Cyfip1/Slit3/Ntrk3/Slit2/Sema3a/Sema3d/Sema3e/Bdnf/Sema3c/Sema4b	1.14642891110324e-66	9.04723482345644e-64	63.0435	81	Dip2b/Sema4g/Sema3g/Sema4a/Sema4c/Ssna1/Rtn4r/Ist1/Sema6c/Cdkl5/Nfix/Kdm1a/Dcx/Smo/Nedd4l/Zfyve27/Cdh1/Dclk1/Ulk1/Plxna4/Ndn/Dbn1/Slit1/Ulk2/Myo5b/Dscam/Shtn1/Vegfa/Dbnl/Sema7a/Rpl4/Sema3b/Islr2/Sema3f/Map1b/Ctnnb1/Nrp2/Sema5b/Ryk/Gsk3b/Tmem108/Draxin/Lamb2/Sema6b/Tnr/Cxcr4/Ntn1/Sema4d/Slc25a4/Cxcl12/L1cam/Lhx2/Plxna1/Sorbs2/Nrp1/Plxna3/Ngf/Sema6d/Pin1/Robo1/App/Sema5a/Fgf13/Zeb2/Epha7/Bcl11a/Rtn4/Ifrd1/Efna5/Cyfip2/Cyfip1/Pten/Slit3/Ntrk3/Slit2/Sema3a/Sema3d/Sema3e/Bdnf/Sema3c/Sema4b	1.02441613730044e-63	6.06326301264696e-61	61	Dip2b/Sema4g/Sema3g/Sema4a/Sema4c/Ssna1/Rtn4r/Sema6c/Cdkl5/Dcx/Smo/Zfyve27/Cdh1/Dclk1/Ulk1/Plxna4/Ndn/Dbn1/Slit1/Ulk2/Myo5b/Dscam/Shtn1/Vegfa/Dbnl/Sema7a/Rpl4/Sema3b/Islr2/Sema3f/Map1b/Nrp2/Sema5b/Ryk/Gsk3b/Draxin/Lamb2/Sema6b/Tnr/Ntn1/Sema4d/Cxcl12/L1cam/Lhx2/Nrp1/Plxna3/Ngf/Sema6d/Sema5a/Rtn4/Ifrd1/Cyfip1/Slit3/Ntrk3/Slit2/Sema3a/Sema3d/Sema3e/Bdnf/Sema3c/Sema4b
Developmental cell growth	Forebrain development	33	Rtn4r/Nfix/Kdm1a/Dcx/Smo/Dclk1/Plxna4/Slit1/Sema7a/Ctnnb1/Nrp2/Ryk/Gsk3b/Tmem108/Draxin/Sema6b/Tnr/Cxcr4/Cxcl12/Lhx2/Plxna1/Nrp1/Plxna3/Robo1/App/Sema5a/Fgf13/Zeb2/Rtn4/Pten/Slit2/Sema3a/Sema3e	1.14642891110324e-66	9.04723482345644e-64	63.0435	81	Dip2b/Sema4g/Sema3g/Sema4a/Sema4c/Ssna1/Rtn4r/Ist1/Sema6c/Cdkl5/Nfix/Kdm1a/Dcx/Smo/Nedd4l/Zfyve27/Cdh1/Dclk1/Ulk1/Plxna4/Ndn/Dbn1/Slit1/Ulk2/Myo5b/Dscam/Shtn1/Vegfa/Dbnl/Sema7a/Rpl4/Sema3b/Islr2/Sema3f/Map1b/Ctnnb1/Nrp2/Sema5b/Ryk/Gsk3b/Tmem108/Draxin/Lamb2/Sema6b/Tnr/Cxcr4/Ntn1/Sema4d/Slc25a4/Cxcl12/L1cam/Lhx2/Plxna1/Sorbs2/Nrp1/Plxna3/Ngf/Sema6d/Pin1/Robo1/App/Sema5a/Fgf13/Zeb2/Epha7/Bcl11a/Rtn4/Ifrd1/Efna5/Cyfip2/Cyfip1/Pten/Slit3/Ntrk3/Slit2/Sema3a/Sema3d/Sema3e/Bdnf/Sema3c/Sema4b	2.08598834640248e-63	1.09746164669064e-60	91	Tuba1a/Neurog1/Gli1/Zmiz1/Wdr47/Lrp8/Cdk5r2/Rtn4r/Notch1/Rac1/Ephb2/Ghrh/Nfix/Kdm1a/Dcx/Smo/Vax2/Wnt4/Dclk1/Syne2/Ephb3/Id2/Ntrk2/Sox1/Plxna4/Rac3/Fgfr1/Mdga1/Slit1/Hif1a/Ywhae/Notch3/Sema7a/Mapk8ip3/Igf2bp1/Ubb/Rtn4rl1/Ctnnb1/Nrp2/Ryk/Gsk3b/Tmem108/Pou3f3/Draxin/Ncam1/Lhx1/Cdk5r1/Sema6b/Zbtb18/Tnr/Cxcr4/Sox2/Atat1/Cxcl12/Lhx2/Gli2/Aldh1a2/Plxna1/Fezf2/Nfib/Nrp1/Plxna3/Neurod6/Pgap1/Lamb1/Foxg1/Bhlhe22/Robo2/Nr2f1/Ascl1/Tubb2b/Tubb2a/Robo1/App/Sema5a/Nrg1/Fgf13/Zeb2/Cdh2/Shh/Top2b/Neurod1/Rtn4/Pten/Isl1/Slit2/Ndnf/Sema3a/Epha5/Sema3e/Elavl4
Developmental cell growth	Regulation of extent of cell growth	58	Dip2b/Sema4g/Sema3g/Sema4a/Sema4c/Rtn4r/Ist1/Sema6c/Cdkl5/Dcx/Zfyve27/Cdh1/Ulk1/Plxna4/Dbn1/Slit1/Ulk2/Myo5b/Dscam/Shtn1/Vegfa/Dbnl/Sema7a/Rpl4/Sema3b/Islr2/Sema3f/Map1b/Sema5b/Ryk/Gsk3b/Draxin/Sema6b/Tnr/Ntn1/Sema4d/Cxcl12/L1cam/Nrp1/Plxna3/Ngf/Sema6d/Sema5a/Fgf13/Epha7/Bcl11a/Rtn4/Ifrd1/Efna5/Cyfip1/Ntrk3/Slit2/Sema3a/Sema3d/Sema3e/Bdnf/Sema3c/Sema4b	1.14642891110324e-66	9.04723482345644e-64	63.0435	81	Dip2b/Sema4g/Sema3g/Sema4a/Sema4c/Ssna1/Rtn4r/Ist1/Sema6c/Cdkl5/Nfix/Kdm1a/Dcx/Smo/Nedd4l/Zfyve27/Cdh1/Dclk1/Ulk1/Plxna4/Ndn/Dbn1/Slit1/Ulk2/Myo5b/Dscam/Shtn1/Vegfa/Dbnl/Sema7a/Rpl4/Sema3b/Islr2/Sema3f/Map1b/Ctnnb1/Nrp2/Sema5b/Ryk/Gsk3b/Tmem108/Draxin/Lamb2/Sema6b/Tnr/Cxcr4/Ntn1/Sema4d/Slc25a4/Cxcl12/L1cam/Lhx2/Plxna1/Sorbs2/Nrp1/Plxna3/Ngf/Sema6d/Pin1/Robo1/App/Sema5a/Fgf13/Zeb2/Epha7/Bcl11a/Rtn4/Ifrd1/Efna5/Cyfip2/Cyfip1/Pten/Slit3/Ntrk3/Slit2/Sema3a/Sema3d/Sema3e/Bdnf/Sema3c/Sema4b	7.80282868564398e-62	3.69463938265242e-59	58	Dip2b/Sema4g/Sema3g/Sema4a/Sema4c/Rtn4r/Ist1/Sema6c/Cdkl5/Dcx/Zfyve27/Cdh1/Ulk1/Plxna4/Dbn1/Slit1/Ulk2/Myo5b/Dscam/Shtn1/Vegfa/Dbnl/Sema7a/Rpl4/Sema3b/Islr2/Sema3f/Map1b/Sema5b/Ryk/Gsk3b/Draxin/Sema6b/Tnr/Ntn1/Sema4d/Cxcl12/L1cam/Nrp1/Plxna3/Ngf/Sema6d/Sema5a/Fgf13/Epha7/Bcl11a/Rtn4/Ifrd1/Efna5/Cyfip1/Ntrk3/Slit2/Sema3a/Sema3d/Sema3e/Bdnf/Sema3c/Sema4b
Developmental cell growth	Regulation of developmental growth	65	Dip2b/Sema4g/Sema3g/Sema4a/Sema4c/Rtn4r/Ist1/Sema6c/Cdkl5/Dcx/Smo/Nedd4l/Zfyve27/Cdh1/Ulk1/Plxna4/Dbn1/Slit1/Ulk2/Myo5b/Dscam/Shtn1/Vegfa/Dbnl/Sema7a/Rpl4/Sema3b/Islr2/Sema3f/Map1b/Sema5b/Ryk/Gsk3b/Draxin/Sema6b/Tnr/Cxcr4/Ntn1/Sema4d/Slc25a4/Cxcl12/L1cam/Nrp1/Plxna3/Ngf/Sema6d/Pin1/App/Sema5a/Fgf13/Epha7/Bcl11a/Rtn4/Ifrd1/Efna5/Cyfip1/Pten/Ntrk3/Slit2/Sema3a/Sema3d/Sema3e/Bdnf/Sema3c/Sema4b	1.14642891110324e-66	9.04723482345644e-64	63.0435	81	Dip2b/Sema4g/Sema3g/Sema4a/Sema4c/Ssna1/Rtn4r/Ist1/Sema6c/Cdkl5/Nfix/Kdm1a/Dcx/Smo/Nedd4l/Zfyve27/Cdh1/Dclk1/Ulk1/Plxna4/Ndn/Dbn1/Slit1/Ulk2/Myo5b/Dscam/Shtn1/Vegfa/Dbnl/Sema7a/Rpl4/Sema3b/Islr2/Sema3f/Map1b/Ctnnb1/Nrp2/Sema5b/Ryk/Gsk3b/Tmem108/Draxin/Lamb2/Sema6b/Tnr/Cxcr4/Ntn1/Sema4d/Slc25a4/Cxcl12/L1cam/Lhx2/Plxna1/Sorbs2/Nrp1/Plxna3/Ngf/Sema6d/Pin1/Robo1/App/Sema5a/Fgf13/Zeb2/Epha7/Bcl11a/Rtn4/Ifrd1/Efna5/Cyfip2/Cyfip1/Pten/Slit3/Ntrk3/Slit2/Sema3a/Sema3d/Sema3e/Bdnf/Sema3c/Sema4b	1.08965264585177e-58	4.35425376048095e-56	85	Dip2b/Sema4g/Sema3g/Gli1/Sema4a/Sema4c/Rtn4r/Ist1/Notch1/Sema6c/Cdkl5/Ghrh/Dcx/Smo/Nedd4l/Zfyve27/Cdh1/Cacna1c/Ulk1/Apc/Plxna4/Dbn1/Fgfr1/Grn/Slit1/Ulk2/Myo5b/Dscam/Shtn1/Vegfa/Dbnl/Stat3/Kcnk2/Sema7a/Rpl4/Sema3b/Islr2/Sema3f/Map1b/Sema5b/Ryk/Mycbp2/Gsk3b/Tgfbr1/Draxin/Ncam1/Sema6b/Tnr/Cxcr4/Ntn1/Sema4d/Lgmn/Slc25a4/Cxcl12/L1cam/Nrp1/Plxna3/Ngf/Sema6d/Pin1/Insr/App/Sema5a/Nrg1/Fgf13/Musk/Gnas/Ghr/Epha7/Bcl11a/Rtn4/Ifrd1/Efna5/Cyfip1/Pten/Ntrk3/Slit2/Sema3a/Sema3d/Foxc1/Sema3e/Igf1r/Bdnf/Sema3c/Sema4b
Developmental cell growth	Positive regulation of nervous system development	39	Sema4a/Ist1/Cdkl5/Kdm1a/Dcx/Smo/Zfyve27/Plxna4/Dbn1/Myo5b/Dscam/Shtn1/Vegfa/Dbnl/Sema7a/Rpl4/Islr2/Map1b/Ctnnb1/Gsk3b/Cxcr4/Ntn1/Sema4d/Cxcl12/L1cam/Plxna1/Nrp1/Plxna3/Ngf/Robo1/Sema5a/Zeb2/Bcl11a/Rtn4/Efna5/Cyfip1/Ntrk3/Slit2/Bdnf	1.14642891110324e-66	9.04723482345644e-64	63.0435	81	Dip2b/Sema4g/Sema3g/Sema4a/Sema4c/Ssna1/Rtn4r/Ist1/Sema6c/Cdkl5/Nfix/Kdm1a/Dcx/Smo/Nedd4l/Zfyve27/Cdh1/Dclk1/Ulk1/Plxna4/Ndn/Dbn1/Slit1/Ulk2/Myo5b/Dscam/Shtn1/Vegfa/Dbnl/Sema7a/Rpl4/Sema3b/Islr2/Sema3f/Map1b/Ctnnb1/Nrp2/Sema5b/Ryk/Gsk3b/Tmem108/Draxin/Lamb2/Sema6b/Tnr/Cxcr4/Ntn1/Sema4d/Slc25a4/Cxcl12/L1cam/Lhx2/Plxna1/Sorbs2/Nrp1/Plxna3/Ngf/Sema6d/Pin1/Robo1/App/Sema5a/Fgf13/Zeb2/Epha7/Bcl11a/Rtn4/Ifrd1/Efna5/Cyfip2/Cyfip1/Pten/Slit3/Ntrk3/Slit2/Sema3a/Sema3d/Sema3e/Bdnf/Sema3c/Sema4b	1.10350676083995e-58	4.35425376048095e-56	84	Plxnb2/Clstn1/Sema4a/Lrp8/Kalrn/Fzd3/Clcf1/Ist1/Notch1/Cdkl5/Ephb2/Ntrk1/Kdm1a/Dcx/Smo/Zfyve27/Lrtm2/Il6st/Ephb3/Id2/Plxnd1/Ntrk2/Plxna4/Dbn1/Etv5/Plxnc1/Epha4/Sox11/Ptprf/Grip1/Hif1a/Myo5b/Dscam/Shtn1/Vegfa/Dbnl/Sema7a/Rpl4/Islr2/Map1b/Tnf/Ctnnb1/Dag1/Gsk3b/Plxna2/Egr2/Tiam2/Cxcr4/Sox2/Ntn1/Plxnb3/Sema4d/Cxcl12/L1cam/Plxna1/Nrp1/Plxna3/Ntf3/Ngf/Plxnb1/Ptprz1/Foxg1/Robo2/Met/Ascl1/Robo1/Sema5a/Nrg1/Vcan/Zeb2/Musk/Marcks/Shh/Tenm4/Bcl11a/Rtn4/Efna5/Cyfip1/Ntrk3/Slit2/Vegfc/Bdnf/Chodl/Fmr1
Developmental cell growth	Positive regulation of neurogenesis	37	Ist1/Cdkl5/Kdm1a/Dcx/Smo/Zfyve27/Plxna4/Dbn1/Myo5b/Dscam/Shtn1/Vegfa/Dbnl/Sema7a/Rpl4/Islr2/Map1b/Ctnnb1/Gsk3b/Cxcr4/Ntn1/Sema4d/Cxcl12/L1cam/Plxna1/Nrp1/Plxna3/Ngf/Robo1/Sema5a/Zeb2/Bcl11a/Rtn4/Efna5/Cyfip1/Ntrk3/Bdnf	1.14642891110324e-66	9.04723482345644e-64	63.0435	81	Dip2b/Sema4g/Sema3g/Sema4a/Sema4c/Ssna1/Rtn4r/Ist1/Sema6c/Cdkl5/Nfix/Kdm1a/Dcx/Smo/Nedd4l/Zfyve27/Cdh1/Dclk1/Ulk1/Plxna4/Ndn/Dbn1/Slit1/Ulk2/Myo5b/Dscam/Shtn1/Vegfa/Dbnl/Sema7a/Rpl4/Sema3b/Islr2/Sema3f/Map1b/Ctnnb1/Nrp2/Sema5b/Ryk/Gsk3b/Tmem108/Draxin/Lamb2/Sema6b/Tnr/Cxcr4/Ntn1/Sema4d/Slc25a4/Cxcl12/L1cam/Lhx2/Plxna1/Sorbs2/Nrp1/Plxna3/Ngf/Sema6d/Pin1/Robo1/App/Sema5a/Fgf13/Zeb2/Epha7/Bcl11a/Rtn4/Ifrd1/Efna5/Cyfip2/Cyfip1/Pten/Slit3/Ntrk3/Slit2/Sema3a/Sema3d/Sema3e/Bdnf/Sema3c/Sema4b	9.59564717677673e-57	3.49502995246445e-54	77	Plxnb2/Lrp8/Kalrn/Fzd3/Clcf1/Ist1/Notch1/Cdkl5/Ephb2/Kdm1a/Dcx/Smo/Zfyve27/Il6st/Id2/Plxnd1/Ntrk2/Plxna4/Dbn1/Etv5/Plxnc1/Epha4/Sox11/Ptprf/Grip1/Hif1a/Myo5b/Dscam/Shtn1/Vegfa/Dbnl/Sema7a/Rpl4/Islr2/Map1b/Tnf/Ctnnb1/Dag1/Gsk3b/Plxna2/Egr2/Tiam2/Cxcr4/Sox2/Ntn1/Plxnb3/Sema4d/Cxcl12/L1cam/Plxna1/Nrp1/Plxna3/Ntf3/Ngf/Plxnb1/Ptprz1/Foxg1/Robo2/Met/Ascl1/Robo1/Sema5a/Nrg1/Vcan/Zeb2/Marcks/Shh/Tenm4/Bcl11a/Rtn4/Efna5/Cyfip1/Ntrk3/Vegfc/Bdnf/Chodl/Fmr1
Developmental cell growth	Regulation of cell size	60	Dip2b/Sema4g/Sema3g/Sema4a/Sema4c/Rtn4r/Ist1/Sema6c/Cdkl5/Kdm1a/Dcx/Zfyve27/Cdh1/Ulk1/Plxna4/Dbn1/Slit1/Ulk2/Myo5b/Dscam/Shtn1/Vegfa/Dbnl/Sema7a/Rpl4/Sema3b/Islr2/Sema3f/Map1b/Sema5b/Ryk/Gsk3b/Draxin/Sema6b/Tnr/Ntn1/Sema4d/Cxcl12/L1cam/Nrp1/Plxna3/Ngf/Sema6d/Sema5a/Fgf13/Epha7/Bcl11a/Rtn4/Ifrd1/Efna5/Cyfip1/Pten/Ntrk3/Slit2/Sema3a/Sema3d/Sema3e/Bdnf/Sema3c/Sema4b	1.14642891110324e-66	9.04723482345644e-64	63.0435	81	Dip2b/Sema4g/Sema3g/Sema4a/Sema4c/Ssna1/Rtn4r/Ist1/Sema6c/Cdkl5/Nfix/Kdm1a/Dcx/Smo/Nedd4l/Zfyve27/Cdh1/Dclk1/Ulk1/Plxna4/Ndn/Dbn1/Slit1/Ulk2/Myo5b/Dscam/Shtn1/Vegfa/Dbnl/Sema7a/Rpl4/Sema3b/Islr2/Sema3f/Map1b/Ctnnb1/Nrp2/Sema5b/Ryk/Gsk3b/Tmem108/Draxin/Lamb2/Sema6b/Tnr/Cxcr4/Ntn1/Sema4d/Slc25a4/Cxcl12/L1cam/Lhx2/Plxna1/Sorbs2/Nrp1/Plxna3/Ngf/Sema6d/Pin1/Robo1/App/Sema5a/Fgf13/Zeb2/Epha7/Bcl11a/Rtn4/Ifrd1/Efna5/Cyfip2/Cyfip1/Pten/Slit3/Ntrk3/Slit2/Sema3a/Sema3d/Sema3e/Bdnf/Sema3c/Sema4b	4.79465770274094e-56	1.62162173017702e-53	66	Dip2b/Sema4g/Sema3g/Sema4a/Sema4c/Rtn4r/Ist1/Sema6c/Cdkl5/Rac1/Kdm1a/Dcx/Zfyve27/Cdh1/Hsp90aa1/Ulk1/Plxna4/Dbn1/Slit1/Ulk2/Myo5b/Dscam/Shtn1/Vegfa/Dbnl/Sema7a/Rpl4/Sema3b/Ret/Islr2/Sema3f/Hsp90ab1/Map1b/Sema5b/Ryk/Gsk3b/Draxin/Sema6b/Tnr/Ntn1/Sema4d/Cxcl12/L1cam/Nrp1/Plxna3/Ngf/Sema6d/Sema5a/Fgf13/Npm1/Epha7/Bcl11a/Rtn4/Ifrd1/Efna5/Cyfip1/Pten/Ntrk3/Slit2/Sema3a/Sema3d/Sema3e/Bdnf/Sema3c/Clns1a/Sema4b
Developmental cell growth	Positive regulation of cell projection organization	33	Ist1/Cdkl5/Kdm1a/Dcx/Zfyve27/Plxna4/Dbn1/Myo5b/Dscam/Shtn1/Vegfa/Dbnl/Sema7a/Rpl4/Islr2/Map1b/Gsk3b/Ntn1/Sema4d/Cxcl12/L1cam/Plxna1/Nrp1/Plxna3/Ngf/Robo1/Sema5a/Zeb2/Bcl11a/Efna5/Cyfip1/Ntrk3/Bdnf	1.14642891110324e-66	9.04723482345644e-64	63.0435	81	Dip2b/Sema4g/Sema3g/Sema4a/Sema4c/Ssna1/Rtn4r/Ist1/Sema6c/Cdkl5/Nfix/Kdm1a/Dcx/Smo/Nedd4l/Zfyve27/Cdh1/Dclk1/Ulk1/Plxna4/Ndn/Dbn1/Slit1/Ulk2/Myo5b/Dscam/Shtn1/Vegfa/Dbnl/Sema7a/Rpl4/Sema3b/Islr2/Sema3f/Map1b/Ctnnb1/Nrp2/Sema5b/Ryk/Gsk3b/Tmem108/Draxin/Lamb2/Sema6b/Tnr/Cxcr4/Ntn1/Sema4d/Slc25a4/Cxcl12/L1cam/Lhx2/Plxna1/Sorbs2/Nrp1/Plxna3/Ngf/Sema6d/Pin1/Robo1/App/Sema5a/Fgf13/Zeb2/Epha7/Bcl11a/Rtn4/Ifrd1/Efna5/Cyfip2/Cyfip1/Pten/Slit3/Ntrk3/Slit2/Sema3a/Sema3d/Sema3e/Bdnf/Sema3c/Sema4b	2.51570837262602e-54	7.9412527629228e-52	86	Plxnb2/Lrp8/Kalrn/Fscn1/Ist1/Dzip1/Cdkl5/Dynll1/Rac1/Ephb2/Ntrk1/Kdm1a/Dcx/Zfyve27/Hsp90aa1/Plxnd1/Ntrk2/Apc/Atoh7/Plxna4/Dbn1/Fgfr1/Plxnc1/Grn/Epha4/Ptprf/Grip1/Myo5b/Dscam/Shtn1/Vegfa/Dbnl/Sema7a/Rpl4/Ret/Islr2/Map1b/Ptk7/Gsk3b/Tgfbr1/Plxna2/Dpysl3/Ahi1/Gpc2/Tiam2/Ntn1/Plxnb3/Sema4d/Cxcl12/L1cam/Plxna1/Cd24a/Nrp1/Cntn1/Ezh2/Cnr1/Plxna3/Ngf/Plxnb1/Ptprz1/Stmn2/Robo2/Met/Tubb2b/Gpm6a/Robo1/Sema5a/Nrg1/Tenm3/Zeb2/Musk/Dcc/Marcks/Epha3/Bcl11a/Efna5/Cyfip1/Ntrk3/Ndnf/Elavl4/Cntf/Igf1r/Bdnf/Robo3/Chodl/Fmr1
Developmental cell growth	Regulation of axon extension	50	Dip2b/Sema4g/Sema3g/Sema4a/Sema4c/Rtn4r/Sema6c/Cdkl5/Zfyve27/Cdh1/Plxna4/Dbn1/Slit1/Myo5b/Dscam/Shtn1/Vegfa/Dbnl/Sema7a/Rpl4/Sema3b/Islr2/Sema3f/Map1b/Sema5b/Ryk/Gsk3b/Draxin/Sema6b/Tnr/Ntn1/Sema4d/Cxcl12/L1cam/Nrp1/Plxna3/Ngf/Sema6d/Sema5a/Rtn4/Ifrd1/Cyfip1/Ntrk3/Slit2/Sema3a/Sema3d/Sema3e/Bdnf/Sema3c/Sema4b	1.14642891110324e-66	9.04723482345644e-64	63.0435	81	Dip2b/Sema4g/Sema3g/Sema4a/Sema4c/Ssna1/Rtn4r/Ist1/Sema6c/Cdkl5/Nfix/Kdm1a/Dcx/Smo/Nedd4l/Zfyve27/Cdh1/Dclk1/Ulk1/Plxna4/Ndn/Dbn1/Slit1/Ulk2/Myo5b/Dscam/Shtn1/Vegfa/Dbnl/Sema7a/Rpl4/Sema3b/Islr2/Sema3f/Map1b/Ctnnb1/Nrp2/Sema5b/Ryk/Gsk3b/Tmem108/Draxin/Lamb2/Sema6b/Tnr/Cxcr4/Ntn1/Sema4d/Slc25a4/Cxcl12/L1cam/Lhx2/Plxna1/Sorbs2/Nrp1/Plxna3/Ngf/Sema6d/Pin1/Robo1/App/Sema5a/Fgf13/Zeb2/Epha7/Bcl11a/Rtn4/Ifrd1/Efna5/Cyfip2/Cyfip1/Pten/Slit3/Ntrk3/Slit2/Sema3a/Sema3d/Sema3e/Bdnf/Sema3c/Sema4b	5.9660777204973e-53	1.76558612540967e-50	50	Dip2b/Sema4g/Sema3g/Sema4a/Sema4c/Rtn4r/Sema6c/Cdkl5/Zfyve27/Cdh1/Plxna4/Dbn1/Slit1/Myo5b/Dscam/Shtn1/Vegfa/Dbnl/Sema7a/Rpl4/Sema3b/Islr2/Sema3f/Map1b/Sema5b/Ryk/Gsk3b/Draxin/Sema6b/Tnr/Ntn1/Sema4d/Cxcl12/L1cam/Nrp1/Plxna3/Ngf/Sema6d/Sema5a/Rtn4/Ifrd1/Cyfip1/Ntrk3/Slit2/Sema3a/Sema3d/Sema3e/Bdnf/Sema3c/Sema4b
Developmental cell growth	Negative regulation of nervous system development	44	Dip2b/Sema4g/Sema3g/Sema4a/Sema4c/Rtn4r/Sema6c/Kdm1a/Cdh1/Ulk1/Slit1/Ulk2/Sema7a/Sema3b/Sema3f/Ctnnb1/Sema5b/Ryk/Gsk3b/Draxin/Sema6b/Tnr/Ntn1/Sema4d/Lhx2/Nrp1/Plxna3/Sema6d/Robo1/Sema5a/Fgf13/Epha7/Bcl11a/Rtn4/Ifrd1/Pten/Ntrk3/Slit2/Sema3a/Sema3d/Sema3e/Bdnf/Sema3c/Sema4b	1.14642891110324e-66	9.04723482345644e-64	63.0435	81	Dip2b/Sema4g/Sema3g/Sema4a/Sema4c/Ssna1/Rtn4r/Ist1/Sema6c/Cdkl5/Nfix/Kdm1a/Dcx/Smo/Nedd4l/Zfyve27/Cdh1/Dclk1/Ulk1/Plxna4/Ndn/Dbn1/Slit1/Ulk2/Myo5b/Dscam/Shtn1/Vegfa/Dbnl/Sema7a/Rpl4/Sema3b/Islr2/Sema3f/Map1b/Ctnnb1/Nrp2/Sema5b/Ryk/Gsk3b/Tmem108/Draxin/Lamb2/Sema6b/Tnr/Cxcr4/Ntn1/Sema4d/Slc25a4/Cxcl12/L1cam/Lhx2/Plxna1/Sorbs2/Nrp1/Plxna3/Ngf/Sema6d/Pin1/Robo1/App/Sema5a/Fgf13/Zeb2/Epha7/Bcl11a/Rtn4/Ifrd1/Efna5/Cyfip2/Cyfip1/Pten/Slit3/Ntrk3/Slit2/Sema3a/Sema3d/Sema3e/Bdnf/Sema3c/Sema4b	3.0059048019285e-51	8.37232896301849e-49	58	Dip2b/Sema4g/Sema3g/Sema4a/Sema4c/Rtn4r/Notch1/Sema6c/Ephb2/Kdm1a/Dpysl5/Lrp4/Cdh1/Id2/Ulk1/Mdga1/Sox11/Efnb3/Slit1/Ulk2/Vax1/Sema7a/Sema3b/Sema3f/Ctnnb1/Sema5b/Ryk/Rb1/Gsk3b/Lingo1/Draxin/Sema6b/Tnr/Ntn1/Sema4d/Lhx2/Cd24a/Nrp1/Plxna3/Prtg/Sema6d/Robo1/Sema5a/Fgf13/Rest/Epha7/Bcl11a/Rtn4/Ifrd1/Pten/Ntrk3/Slit2/Sema3a/Sema3d/Sema3e/Bdnf/Sema3c/Sema4b
Developmental cell growth	Negative regulation of neurogenesis	43	Dip2b/Sema4g/Sema3g/Sema4a/Sema4c/Rtn4r/Sema6c/Kdm1a/Cdh1/Ulk1/Slit1/Ulk2/Sema7a/Sema3b/Sema3f/Ctnnb1/Sema5b/Ryk/Gsk3b/Draxin/Sema6b/Tnr/Ntn1/Sema4d/Lhx2/Nrp1/Plxna3/Sema6d/Sema5a/Fgf13/Epha7/Bcl11a/Rtn4/Ifrd1/Pten/Ntrk3/Slit2/Sema3a/Sema3d/Sema3e/Bdnf/Sema3c/Sema4b	1.14642891110324e-66	9.04723482345644e-64	63.0435	81	Dip2b/Sema4g/Sema3g/Sema4a/Sema4c/Ssna1/Rtn4r/Ist1/Sema6c/Cdkl5/Nfix/Kdm1a/Dcx/Smo/Nedd4l/Zfyve27/Cdh1/Dclk1/Ulk1/Plxna4/Ndn/Dbn1/Slit1/Ulk2/Myo5b/Dscam/Shtn1/Vegfa/Dbnl/Sema7a/Rpl4/Sema3b/Islr2/Sema3f/Map1b/Ctnnb1/Nrp2/Sema5b/Ryk/Gsk3b/Tmem108/Draxin/Lamb2/Sema6b/Tnr/Cxcr4/Ntn1/Sema4d/Slc25a4/Cxcl12/L1cam/Lhx2/Plxna1/Sorbs2/Nrp1/Plxna3/Ngf/Sema6d/Pin1/Robo1/App/Sema5a/Fgf13/Zeb2/Epha7/Bcl11a/Rtn4/Ifrd1/Efna5/Cyfip2/Cyfip1/Pten/Slit3/Ntrk3/Slit2/Sema3a/Sema3d/Sema3e/Bdnf/Sema3c/Sema4b	9.08444357358821e-50	2.38971335116334e-47	56	Dip2b/Sema4g/Sema3g/Sema4a/Sema4c/Rtn4r/Notch1/Sema6c/Ephb2/Kdm1a/Dpysl5/Lrp4/Cdh1/Id2/Ulk1/Sox11/Efnb3/Slit1/Ulk2/Vax1/Sema7a/Sema3b/Sema3f/Ctnnb1/Sema5b/Ryk/Rb1/Gsk3b/Lingo1/Draxin/Sema6b/Tnr/Ntn1/Sema4d/Lhx2/Cd24a/Nrp1/Plxna3/Prtg/Sema6d/Sema5a/Fgf13/Rest/Epha7/Bcl11a/Rtn4/Ifrd1/Pten/Ntrk3/Slit2/Sema3a/Sema3d/Sema3e/Bdnf/Sema3c/Sema4b
Developmental cell growth	Regulation of cell growth	64	Dip2b/Sema4g/Sema3g/Sema4a/Sema4c/Rtn4r/Ist1/Sema6c/Cdkl5/Dcx/Nedd4l/Zfyve27/Cdh1/Ulk1/Plxna4/Dbn1/Slit1/Ulk2/Myo5b/Dscam/Shtn1/Vegfa/Dbnl/Sema7a/Rpl4/Sema3b/Islr2/Sema3f/Map1b/Sema5b/Ryk/Gsk3b/Draxin/Sema6b/Tnr/Cxcr4/Ntn1/Sema4d/Slc25a4/Cxcl12/L1cam/Nrp1/Plxna3/Ngf/Sema6d/Pin1/Sema5a/Fgf13/Epha7/Bcl11a/Rtn4/Ifrd1/Efna5/Cyfip1/Pten/Slit3/Ntrk3/Slit2/Sema3a/Sema3d/Sema3e/Bdnf/Sema3c/Sema4b	1.14642891110324e-66	9.04723482345644e-64	63.0435	81	Dip2b/Sema4g/Sema3g/Sema4a/Sema4c/Ssna1/Rtn4r/Ist1/Sema6c/Cdkl5/Nfix/Kdm1a/Dcx/Smo/Nedd4l/Zfyve27/Cdh1/Dclk1/Ulk1/Plxna4/Ndn/Dbn1/Slit1/Ulk2/Myo5b/Dscam/Shtn1/Vegfa/Dbnl/Sema7a/Rpl4/Sema3b/Islr2/Sema3f/Map1b/Ctnnb1/Nrp2/Sema5b/Ryk/Gsk3b/Tmem108/Draxin/Lamb2/Sema6b/Tnr/Cxcr4/Ntn1/Sema4d/Slc25a4/Cxcl12/L1cam/Lhx2/Plxna1/Sorbs2/Nrp1/Plxna3/Ngf/Sema6d/Pin1/Robo1/App/Sema5a/Fgf13/Zeb2/Epha7/Bcl11a/Rtn4/Ifrd1/Efna5/Cyfip2/Cyfip1/Pten/Slit3/Ntrk3/Slit2/Sema3a/Sema3d/Sema3e/Bdnf/Sema3c/Sema4b	1.1069433861633e-48	2.75861943867538e-46	80	Dip2b/Sema4g/Clstn1/Sema3g/Sema4a/Sema4c/Rtn4r/Ist1/Extl3/Sema6c/Cdkl5/Dcx/Igfbpl1/Ptch2/Nedd4l/Zfyve27/Cdh1/Ulk1/Plxna4/Dbn1/Slit1/Ulk2/Erbb2/Myo5b/Dscam/Shtn1/Vegfa/Dbnl/Sema7a/Rpl4/Sema3b/Islr2/Sema3f/Map1b/Sema5b/Ryk/Rb1/Mmp14/Gsk3b/Tgfbr1/Draxin/Sema6b/Tnr/Cxcr4/Ntn1/Sema4d/Slc25a4/Cxcl12/L1cam/Nrp1/Plxna3/Ngf/Sema6d/Pin1/Sema5a/Nrg1/Fgf13/Ptprj/Npm1/Epha7/Flt4/Bcl11a/Rtn4/Ifrd1/Efna5/Cyfip1/Tnc/Pten/Slit3/Ntrk3/Rack1/Slit2/Sema3a/Sema3d/Sema3e/Cntf/Bdnf/Sema3c/Tead1/Sema4b
Developmental cell growth	Negative regulation of axonogenesis	37	Dip2b/Sema4g/Sema3g/Sema4a/Sema4c/Rtn4r/Sema6c/Cdh1/Ulk1/Slit1/Ulk2/Sema7a/Sema3b/Sema3f/Sema5b/Ryk/Draxin/Sema6b/Tnr/Ntn1/Sema4d/Nrp1/Plxna3/Sema6d/Sema5a/Fgf13/Epha7/Bcl11a/Rtn4/Ifrd1/Pten/Slit2/Sema3a/Sema3d/Sema3e/Sema3c/Sema4b	1.14642891110324e-66	9.04723482345644e-64	63.0435	81	Dip2b/Sema4g/Sema3g/Sema4a/Sema4c/Ssna1/Rtn4r/Ist1/Sema6c/Cdkl5/Nfix/Kdm1a/Dcx/Smo/Nedd4l/Zfyve27/Cdh1/Dclk1/Ulk1/Plxna4/Ndn/Dbn1/Slit1/Ulk2/Myo5b/Dscam/Shtn1/Vegfa/Dbnl/Sema7a/Rpl4/Sema3b/Islr2/Sema3f/Map1b/Ctnnb1/Nrp2/Sema5b/Ryk/Gsk3b/Tmem108/Draxin/Lamb2/Sema6b/Tnr/Cxcr4/Ntn1/Sema4d/Slc25a4/Cxcl12/L1cam/Lhx2/Plxna1/Sorbs2/Nrp1/Plxna3/Ngf/Sema6d/Pin1/Robo1/App/Sema5a/Fgf13/Zeb2/Epha7/Bcl11a/Rtn4/Ifrd1/Efna5/Cyfip2/Cyfip1/Pten/Slit3/Ntrk3/Slit2/Sema3a/Sema3d/Sema3e/Bdnf/Sema3c/Sema4b	3.75777122299878e-48	8.89652337044962e-46	40	Dip2b/Sema4g/Sema3g/Sema4a/Sema4c/Rtn4r/Sema6c/Ephb2/Lrp4/Cdh1/Ulk1/Efnb3/Slit1/Ulk2/Sema7a/Sema3b/Sema3f/Sema5b/Ryk/Draxin/Sema6b/Tnr/Ntn1/Sema4d/Nrp1/Plxna3/Sema6d/Sema5a/Fgf13/Epha7/Bcl11a/Rtn4/Ifrd1/Pten/Slit2/Sema3a/Sema3d/Sema3e/Sema3c/Sema4b
Developmental cell growth	Negative regulation of neuron projection development	38	Dip2b/Sema4g/Sema3g/Sema4a/Sema4c/Rtn4r/Sema6c/Cdh1/Ulk1/Slit1/Ulk2/Sema7a/Sema3b/Sema3f/Sema5b/Ryk/Gsk3b/Draxin/Sema6b/Tnr/Ntn1/Sema4d/Nrp1/Plxna3/Sema6d/Sema5a/Fgf13/Epha7/Bcl11a/Rtn4/Ifrd1/Pten/Slit2/Sema3a/Sema3d/Sema3e/Sema3c/Sema4b	1.14642891110324e-66	9.04723482345644e-64	63.0435	81	Dip2b/Sema4g/Sema3g/Sema4a/Sema4c/Ssna1/Rtn4r/Ist1/Sema6c/Cdkl5/Nfix/Kdm1a/Dcx/Smo/Nedd4l/Zfyve27/Cdh1/Dclk1/Ulk1/Plxna4/Ndn/Dbn1/Slit1/Ulk2/Myo5b/Dscam/Shtn1/Vegfa/Dbnl/Sema7a/Rpl4/Sema3b/Islr2/Sema3f/Map1b/Ctnnb1/Nrp2/Sema5b/Ryk/Gsk3b/Tmem108/Draxin/Lamb2/Sema6b/Tnr/Cxcr4/Ntn1/Sema4d/Slc25a4/Cxcl12/L1cam/Lhx2/Plxna1/Sorbs2/Nrp1/Plxna3/Ngf/Sema6d/Pin1/Robo1/App/Sema5a/Fgf13/Zeb2/Epha7/Bcl11a/Rtn4/Ifrd1/Efna5/Cyfip2/Cyfip1/Pten/Slit3/Ntrk3/Slit2/Sema3a/Sema3d/Sema3e/Bdnf/Sema3c/Sema4b	9.1270987899935e-47	2.05794346526758e-44	53	Dip2b/Fignl2/Sema4g/Sema3g/Sema4a/Sema4c/Efna1/Rtn4r/Sema6c/Ephb2/Lrp4/Cdh1/Ulk1/Epha4/Efnb3/Slit1/Ulk2/Sema7a/Sema3b/Neo1/Sema3f/Rtn4rl1/Sema5b/Ryk/Gsk3b/Draxin/Dpysl3/Sema6b/Tnr/Katna1/Ntn1/Sema4d/Nrp1/Plxna3/Sema6d/Ptprz1/Stmn2/Nr2f1/Sema5a/Fgf13/Epha3/Epha7/Bcl11a/Rtn4/Ifrd1/Efnb2/Pten/Slit2/Sema3a/Sema3d/Sema3e/Sema3c/Sema4b
Developmental cell growth	Regulation of cellular component size	61	Dip2b/Sema4g/Sema3g/Sema4a/Sema4c/Rtn4r/Ist1/Sema6c/Cdkl5/Kdm1a/Dcx/Zfyve27/Cdh1/Ulk1/Plxna4/Dbn1/Slit1/Ulk2/Myo5b/Dscam/Shtn1/Vegfa/Dbnl/Sema7a/Rpl4/Sema3b/Islr2/Sema3f/Map1b/Sema5b/Ryk/Gsk3b/Draxin/Sema6b/Tnr/Ntn1/Sema4d/Cxcl12/L1cam/Nrp1/Plxna3/Ngf/Sema6d/Sema5a/Fgf13/Epha7/Bcl11a/Rtn4/Ifrd1/Efna5/Cyfip2/Cyfip1/Pten/Ntrk3/Slit2/Sema3a/Sema3d/Sema3e/Bdnf/Sema3c/Sema4b	1.14642891110324e-66	9.04723482345644e-64	63.0435	81	Dip2b/Sema4g/Sema3g/Sema4a/Sema4c/Ssna1/Rtn4r/Ist1/Sema6c/Cdkl5/Nfix/Kdm1a/Dcx/Smo/Nedd4l/Zfyve27/Cdh1/Dclk1/Ulk1/Plxna4/Ndn/Dbn1/Slit1/Ulk2/Myo5b/Dscam/Shtn1/Vegfa/Dbnl/Sema7a/Rpl4/Sema3b/Islr2/Sema3f/Map1b/Ctnnb1/Nrp2/Sema5b/Ryk/Gsk3b/Tmem108/Draxin/Lamb2/Sema6b/Tnr/Cxcr4/Ntn1/Sema4d/Slc25a4/Cxcl12/L1cam/Lhx2/Plxna1/Sorbs2/Nrp1/Plxna3/Ngf/Sema6d/Pin1/Robo1/App/Sema5a/Fgf13/Zeb2/Epha7/Bcl11a/Rtn4/Ifrd1/Efna5/Cyfip2/Cyfip1/Pten/Slit3/Ntrk3/Slit2/Sema3a/Sema3d/Sema3e/Bdnf/Sema3c/Sema4b	9.78301791023975e-47	2.10557226386296e-44	75	Dip2b/Sema4g/Sema3g/Sema4a/Sema4c/Rtn4r/Ist1/Sema6c/Cdkl5/Evl/Capn1/Rac1/Tmsb4x/Kdm1a/Dcx/Zfyve27/Cdh1/Hsp90aa1/Ulk1/Plxna4/Dbn1/Slit1/Ulk2/Myo5b/Dscam/Shtn1/Vegfa/Dbnl/Sema7a/Rpl4/Abitram/Sema3b/Ret/Islr2/Sema3f/Hsp90ab1/Map1b/Sema5b/Ryk/Gsk3b/Draxin/Sema6b/Tnr/Ntn1/Sema4d/Cxcl12/L1cam/Tmsb10/Nrp1/Plxna3/Ngf/Sema6d/Sema5a/Fgf13/Npm1/Epha7/Bcl11a/Rtn4/Ifrd1/Efna5/Cyfip2/Cyfip1/Pten/Ntrk3/Rab5a/Slit2/Sema3a/Sema3d/Vasp/Sema3e/Bdnf/Sema3c/Fchsd2/Clns1a/Sema4b
Developmental cell growth	Neuron migration	21	Cdkl5/Dcx/Cdh1/Dclk1/Ulk1/Ndn/Shtn1/Vegfa/Ctnnb1/Nrp2/Gsk3b/Cxcr4/Ntn1/Cxcl12/Plxna1/Nrp1/Plxna3/Fgf13/Ntrk3/Sema3a/Sema3e	1.14642891110324e-66	9.04723482345644e-64	63.0435	81	Dip2b/Sema4g/Sema3g/Sema4a/Sema4c/Ssna1/Rtn4r/Ist1/Sema6c/Cdkl5/Nfix/Kdm1a/Dcx/Smo/Nedd4l/Zfyve27/Cdh1/Dclk1/Ulk1/Plxna4/Ndn/Dbn1/Slit1/Ulk2/Myo5b/Dscam/Shtn1/Vegfa/Dbnl/Sema7a/Rpl4/Sema3b/Islr2/Sema3f/Map1b/Ctnnb1/Nrp2/Sema5b/Ryk/Gsk3b/Tmem108/Draxin/Lamb2/Sema6b/Tnr/Cxcr4/Ntn1/Sema4d/Slc25a4/Cxcl12/L1cam/Lhx2/Plxna1/Sorbs2/Nrp1/Plxna3/Ngf/Sema6d/Pin1/Robo1/App/Sema5a/Fgf13/Zeb2/Epha7/Bcl11a/Rtn4/Ifrd1/Efna5/Cyfip2/Cyfip1/Pten/Slit3/Ntrk3/Slit2/Sema3a/Sema3d/Sema3e/Bdnf/Sema3c/Sema4b	2.32675329338104e-46	4.79007688876488e-44	57	Plxnb2/Tuba1a/Zmiz1/Cdk5r2/Fzd3/Cdkl5/Rac1/Dcx/Cdh1/Nsmf/Dclk1/Hsp90aa1/Acap3/Ulk1/Ntrk2/Sox1/Ndn/Mdga1/Vax1/Ywhae/Shtn1/Vegfa/Stat3/Mapk8ip3/Neo1/Ctnnb1/Nrp2/Gsk3b/Lhx1/Cdk5r1/Cxcr4/Katna1/Ntn1/Cxcl12/Plxna1/Fezf2/Nrp1/Plxna3/Ptprz1/Chl1/Foxg1/Met/Nr2f1/Ascl1/Tubb2b/Gpm6a/Unc5c/Nrg1/Fgf13/Dcc/Top2b/Unc5d/Ntrk3/Ndnf/Sema3a/Sema3e/Robo3
Developmental cell growth	Telencephalon development	25	Rtn4r/Nfix/Dcx/Smo/Plxna4/Slit1/Sema7a/Ctnnb1/Ryk/Gsk3b/Tmem108/Draxin/Sema6b/Tnr/Cxcr4/Cxcl12/Lhx2/Plxna3/Robo1/Fgf13/Zeb2/Rtn4/Pten/Slit2/Sema3a	1.14642891110324e-66	9.04723482345644e-64	63.0435	81	Dip2b/Sema4g/Sema3g/Sema4a/Sema4c/Ssna1/Rtn4r/Ist1/Sema6c/Cdkl5/Nfix/Kdm1a/Dcx/Smo/Nedd4l/Zfyve27/Cdh1/Dclk1/Ulk1/Plxna4/Ndn/Dbn1/Slit1/Ulk2/Myo5b/Dscam/Shtn1/Vegfa/Dbnl/Sema7a/Rpl4/Sema3b/Islr2/Sema3f/Map1b/Ctnnb1/Nrp2/Sema5b/Ryk/Gsk3b/Tmem108/Draxin/Lamb2/Sema6b/Tnr/Cxcr4/Ntn1/Sema4d/Slc25a4/Cxcl12/L1cam/Lhx2/Plxna1/Sorbs2/Nrp1/Plxna3/Ngf/Sema6d/Pin1/Robo1/App/Sema5a/Fgf13/Zeb2/Epha7/Bcl11a/Rtn4/Ifrd1/Efna5/Cyfip2/Cyfip1/Pten/Slit3/Ntrk3/Slit2/Sema3a/Sema3d/Sema3e/Bdnf/Sema3c/Sema4b	2.81250165727292e-46	5.54883139466137e-44	64	Tuba1a/Zmiz1/Wdr47/Lrp8/Cdk5r2/Rtn4r/Rac1/Ephb2/Nfix/Dcx/Smo/Syne2/Ephb3/Id2/Ntrk2/Plxna4/Fgfr1/Mdga1/Slit1/Hif1a/Ywhae/Sema7a/Igf2bp1/Rtn4rl1/Ctnnb1/Ryk/Gsk3b/Tmem108/Pou3f3/Draxin/Lhx1/Cdk5r1/Sema6b/Zbtb18/Tnr/Cxcr4/Sox2/Atat1/Cxcl12/Lhx2/Fezf2/Nfib/Plxna3/Neurod6/Lamb1/Foxg1/Bhlhe22/Robo2/Nr2f1/Ascl1/Tubb2b/Tubb2a/Robo1/Nrg1/Fgf13/Zeb2/Cdh2/Shh/Neurod1/Rtn4/Pten/Slit2/Sema3a/Epha5
Developmental cell growth	Negative regulation of cell projection organization	38	Dip2b/Sema4g/Sema3g/Sema4a/Sema4c/Rtn4r/Sema6c/Cdh1/Ulk1/Slit1/Ulk2/Sema7a/Sema3b/Sema3f/Sema5b/Ryk/Gsk3b/Draxin/Sema6b/Tnr/Ntn1/Sema4d/Nrp1/Plxna3/Sema6d/Sema5a/Fgf13/Epha7/Bcl11a/Rtn4/Ifrd1/Pten/Slit2/Sema3a/Sema3d/Sema3e/Sema3c/Sema4b	1.14642891110324e-66	9.04723482345644e-64	63.0435	81	Dip2b/Sema4g/Sema3g/Sema4a/Sema4c/Ssna1/Rtn4r/Ist1/Sema6c/Cdkl5/Nfix/Kdm1a/Dcx/Smo/Nedd4l/Zfyve27/Cdh1/Dclk1/Ulk1/Plxna4/Ndn/Dbn1/Slit1/Ulk2/Myo5b/Dscam/Shtn1/Vegfa/Dbnl/Sema7a/Rpl4/Sema3b/Islr2/Sema3f/Map1b/Ctnnb1/Nrp2/Sema5b/Ryk/Gsk3b/Tmem108/Draxin/Lamb2/Sema6b/Tnr/Cxcr4/Ntn1/Sema4d/Slc25a4/Cxcl12/L1cam/Lhx2/Plxna1/Sorbs2/Nrp1/Plxna3/Ngf/Sema6d/Pin1/Robo1/App/Sema5a/Fgf13/Zeb2/Epha7/Bcl11a/Rtn4/Ifrd1/Efna5/Cyfip2/Cyfip1/Pten/Slit3/Ntrk3/Slit2/Sema3a/Sema3d/Sema3e/Bdnf/Sema3c/Sema4b	3.90826713945869e-44	7.18995980495356e-42	57	Dip2b/Fignl2/Sema4g/Sema3g/Sema4a/Sema4c/Efna1/Rtn4r/Sema6c/Evl/Ephb2/Dpysl5/Lrp4/Cdh1/Ulk1/Epha4/Ptprf/Efnb3/Slit1/Ulk2/Sema7a/Sema3b/Neo1/Sema3f/Rtn4rl1/Sema5b/Ryk/Gsk3b/Draxin/Dpysl3/Sema6b/Tnr/Katna1/Ntn1/Plxnb3/Sema4d/Nrp1/Plxna3/Sema6d/Ptprz1/Stmn2/Nr2f1/Sema5a/Fgf13/Epha3/Epha7/Bcl11a/Rtn4/Ifrd1/Efnb2/Pten/Slit2/Sema3a/Sema3d/Sema3e/Sema3c/Sema4b
Developmental cell growth	Axon extension involved in axon guidance	30	Sema4g/Sema3g/Sema4a/Sema4c/Sema6c/Smo/Plxna4/Slit1/Dscam/Vegfa/Sema7a/Sema3b/Sema3f/Nrp2/Sema5b/Ryk/Sema6b/Sema4d/Cxcl12/Nrp1/Plxna3/Sema6d/Sema5a/Slit3/Slit2/Sema3a/Sema3d/Sema3e/Sema3c/Sema4b	1.14642891110324e-66	9.04723482345644e-64	63.0435	81	Dip2b/Sema4g/Sema3g/Sema4a/Sema4c/Ssna1/Rtn4r/Ist1/Sema6c/Cdkl5/Nfix/Kdm1a/Dcx/Smo/Nedd4l/Zfyve27/Cdh1/Dclk1/Ulk1/Plxna4/Ndn/Dbn1/Slit1/Ulk2/Myo5b/Dscam/Shtn1/Vegfa/Dbnl/Sema7a/Rpl4/Sema3b/Islr2/Sema3f/Map1b/Ctnnb1/Nrp2/Sema5b/Ryk/Gsk3b/Tmem108/Draxin/Lamb2/Sema6b/Tnr/Cxcr4/Ntn1/Sema4d/Slc25a4/Cxcl12/L1cam/Lhx2/Plxna1/Sorbs2/Nrp1/Plxna3/Ngf/Sema6d/Pin1/Robo1/App/Sema5a/Fgf13/Zeb2/Epha7/Bcl11a/Rtn4/Ifrd1/Efna5/Cyfip2/Cyfip1/Pten/Slit3/Ntrk3/Slit2/Sema3a/Sema3d/Sema3e/Bdnf/Sema3c/Sema4b	4.09987148328925e-44	7.18995980495356e-42	30	Sema4g/Sema3g/Sema4a/Sema4c/Sema6c/Smo/Plxna4/Slit1/Dscam/Vegfa/Sema7a/Sema3b/Sema3f/Nrp2/Sema5b/Ryk/Sema6b/Sema4d/Cxcl12/Nrp1/Plxna3/Sema6d/Sema5a/Slit3/Slit2/Sema3a/Sema3d/Sema3e/Sema3c/Sema4b
Developmental cell growth	Neuron projection extension involved in neuron projection guidance	30	Sema4g/Sema3g/Sema4a/Sema4c/Sema6c/Smo/Plxna4/Slit1/Dscam/Vegfa/Sema7a/Sema3b/Sema3f/Nrp2/Sema5b/Ryk/Sema6b/Sema4d/Cxcl12/Nrp1/Plxna3/Sema6d/Sema5a/Slit3/Slit2/Sema3a/Sema3d/Sema3e/Sema3c/Sema4b	1.14642891110324e-66	9.04723482345644e-64	63.0435	81	Dip2b/Sema4g/Sema3g/Sema4a/Sema4c/Ssna1/Rtn4r/Ist1/Sema6c/Cdkl5/Nfix/Kdm1a/Dcx/Smo/Nedd4l/Zfyve27/Cdh1/Dclk1/Ulk1/Plxna4/Ndn/Dbn1/Slit1/Ulk2/Myo5b/Dscam/Shtn1/Vegfa/Dbnl/Sema7a/Rpl4/Sema3b/Islr2/Sema3f/Map1b/Ctnnb1/Nrp2/Sema5b/Ryk/Gsk3b/Tmem108/Draxin/Lamb2/Sema6b/Tnr/Cxcr4/Ntn1/Sema4d/Slc25a4/Cxcl12/L1cam/Lhx2/Plxna1/Sorbs2/Nrp1/Plxna3/Ngf/Sema6d/Pin1/Robo1/App/Sema5a/Fgf13/Zeb2/Epha7/Bcl11a/Rtn4/Ifrd1/Efna5/Cyfip2/Cyfip1/Pten/Slit3/Ntrk3/Slit2/Sema3a/Sema3d/Sema3e/Bdnf/Sema3c/Sema4b	4.09987148328925e-44	7.18995980495356e-42	30	Sema4g/Sema3g/Sema4a/Sema4c/Sema6c/Smo/Plxna4/Slit1/Dscam/Vegfa/Sema7a/Sema3b/Sema3f/Nrp2/Sema5b/Ryk/Sema6b/Sema4d/Cxcl12/Nrp1/Plxna3/Sema6d/Sema5a/Slit3/Slit2/Sema3a/Sema3d/Sema3e/Sema3c/Sema4b
Developmental cell growth	Positive regulation of axonogenesis	32	Ist1/Cdkl5/Dcx/Zfyve27/Plxna4/Dbn1/Myo5b/Dscam/Shtn1/Vegfa/Dbnl/Sema7a/Rpl4/Islr2/Map1b/Gsk3b/Ntn1/Sema4d/Cxcl12/L1cam/Plxna1/Nrp1/Plxna3/Ngf/Robo1/Sema5a/Zeb2/Bcl11a/Efna5/Cyfip1/Ntrk3/Bdnf	1.14642891110324e-66	9.04723482345644e-64	63.0435	81	Dip2b/Sema4g/Sema3g/Sema4a/Sema4c/Ssna1/Rtn4r/Ist1/Sema6c/Cdkl5/Nfix/Kdm1a/Dcx/Smo/Nedd4l/Zfyve27/Cdh1/Dclk1/Ulk1/Plxna4/Ndn/Dbn1/Slit1/Ulk2/Myo5b/Dscam/Shtn1/Vegfa/Dbnl/Sema7a/Rpl4/Sema3b/Islr2/Sema3f/Map1b/Ctnnb1/Nrp2/Sema5b/Ryk/Gsk3b/Tmem108/Draxin/Lamb2/Sema6b/Tnr/Cxcr4/Ntn1/Sema4d/Slc25a4/Cxcl12/L1cam/Lhx2/Plxna1/Sorbs2/Nrp1/Plxna3/Ngf/Sema6d/Pin1/Robo1/App/Sema5a/Fgf13/Zeb2/Epha7/Bcl11a/Rtn4/Ifrd1/Efna5/Cyfip2/Cyfip1/Pten/Slit3/Ntrk3/Slit2/Sema3a/Sema3d/Sema3e/Bdnf/Sema3c/Sema4b	3.33540628582281e-43	5.6404102726325e-41	42	Plxnb2/Ist1/Cdkl5/Dcx/Zfyve27/Plxnd1/Ntrk2/Plxna4/Dbn1/Plxnc1/Myo5b/Dscam/Shtn1/Vegfa/Dbnl/Sema7a/Rpl4/Islr2/Map1b/Gsk3b/Plxna2/Tiam2/Ntn1/Plxnb3/Sema4d/Cxcl12/L1cam/Plxna1/Nrp1/Plxna3/Ngf/Plxnb1/Robo2/Robo1/Sema5a/Zeb2/Bcl11a/Efna5/Cyfip1/Ntrk3/Bdnf/Chodl
Developmental cell growth	Negative chemotaxis	26	Sema4g/Sema3g/Sema4a/Sema4c/Rtn4r/Sema6c/Plxna4/Slit1/Sema7a/Sema3b/Sema3f/Nrp2/Ryk/Sema6b/Ntn1/Sema4d/Plxna3/Sema6d/Robo1/Slit3/Slit2/Sema3a/Sema3d/Sema3e/Sema3c/Sema4b	1.14642891110324e-66	9.04723482345644e-64	63.0435	81	Dip2b/Sema4g/Sema3g/Sema4a/Sema4c/Ssna1/Rtn4r/Ist1/Sema6c/Cdkl5/Nfix/Kdm1a/Dcx/Smo/Nedd4l/Zfyve27/Cdh1/Dclk1/Ulk1/Plxna4/Ndn/Dbn1/Slit1/Ulk2/Myo5b/Dscam/Shtn1/Vegfa/Dbnl/Sema7a/Rpl4/Sema3b/Islr2/Sema3f/Map1b/Ctnnb1/Nrp2/Sema5b/Ryk/Gsk3b/Tmem108/Draxin/Lamb2/Sema6b/Tnr/Cxcr4/Ntn1/Sema4d/Slc25a4/Cxcl12/L1cam/Lhx2/Plxna1/Sorbs2/Nrp1/Plxna3/Ngf/Sema6d/Pin1/Robo1/App/Sema5a/Fgf13/Zeb2/Epha7/Bcl11a/Rtn4/Ifrd1/Efna5/Cyfip2/Cyfip1/Pten/Slit3/Ntrk3/Slit2/Sema3a/Sema3d/Sema3e/Bdnf/Sema3c/Sema4b	1.13134254833495e-42	1.84720929874689e-40	31	Sema4g/Sema3g/Sema4a/Sema4c/Rtn4r/Sema6c/Lrtm2/Plxna4/Slit1/Sema7a/Sema3b/Sema3f/Rtn4rl1/Nrp2/Ryk/Sema6b/Ntn1/Sema4d/Plxna3/Sema6d/Robo2/Robo1/Unc5c/Nrg1/Slit3/Slit2/Sema3a/Sema3d/Sema3e/Sema3c/Sema4b
Developmental cell growth	Semaphorin-plexin signaling pathway	23	Sema4g/Sema3g/Sema4a/Sema4c/Sema6c/Plxna4/Sema7a/Sema3b/Sema3f/Nrp2/Sema5b/Sema6b/Sema4d/Plxna1/Nrp1/Plxna3/Sema6d/Sema5a/Sema3a/Sema3d/Sema3e/Sema3c/Sema4b	1.14642891110324e-66	9.04723482345644e-64	63.0435	81	Dip2b/Sema4g/Sema3g/Sema4a/Sema4c/Ssna1/Rtn4r/Ist1/Sema6c/Cdkl5/Nfix/Kdm1a/Dcx/Smo/Nedd4l/Zfyve27/Cdh1/Dclk1/Ulk1/Plxna4/Ndn/Dbn1/Slit1/Ulk2/Myo5b/Dscam/Shtn1/Vegfa/Dbnl/Sema7a/Rpl4/Sema3b/Islr2/Sema3f/Map1b/Ctnnb1/Nrp2/Sema5b/Ryk/Gsk3b/Tmem108/Draxin/Lamb2/Sema6b/Tnr/Cxcr4/Ntn1/Sema4d/Slc25a4/Cxcl12/L1cam/Lhx2/Plxna1/Sorbs2/Nrp1/Plxna3/Ngf/Sema6d/Pin1/Robo1/App/Sema5a/Fgf13/Zeb2/Epha7/Bcl11a/Rtn4/Ifrd1/Efna5/Cyfip2/Cyfip1/Pten/Slit3/Ntrk3/Slit2/Sema3a/Sema3d/Sema3e/Bdnf/Sema3c/Sema4b	2.04212845903872e-42	3.22315941784945e-40	33	Plxnb2/Sema4g/Sema3g/Sema4a/Sema4c/Sema6c/Rac1/Plxnd1/Plxna4/Plxnc1/Erbb2/Sema7a/Sema3b/Sema3f/Nrp2/Sema5b/Plxna2/Ncam1/Sema6b/Plxnb3/Sema4d/Plxna1/Nrp1/Plxna3/Sema6d/Plxnb1/Met/Sema5a/Sema3a/Sema3d/Sema3e/Sema3c/Sema4b
Neuron projection extension	Axon extension	61	Dip2b/Sema4g/Sema3g/Sema4a/Sema4c/Ssna1/Rtn4r/Sema6c/Cdkl5/Dcx/Smo/Zfyve27/Cdh1/Dclk1/Ulk1/Plxna4/Ndn/Dbn1/Slit1/Ulk2/Myo5b/Dscam/Shtn1/Vegfa/Dbnl/Sema7a/Rpl4/Sema3b/Islr2/Sema3f/Map1b/Nrp2/Sema5b/Ryk/Gsk3b/Draxin/Lamb2/Sema6b/Tnr/Ntn1/Sema4d/Cxcl12/L1cam/Lhx2/Nrp1/Plxna3/Ngf/Sema6d/Sema5a/Rtn4/Ifrd1/Cyfip1/Slit3/Ntrk3/Slit2/Sema3a/Sema3d/Sema3e/Bdnf/Sema3c/Sema4b	2.69420504631072e-65	1.82243727061161e-62	61.7393	71	Dip2b/Sema4g/Sema3g/Sema4a/Sema4c/Ssna1/Rtn4r/Sema6c/Cdkl5/Kdm1a/Dcx/Smo/Nedd4l/Zfyve27/Cdh1/Dclk1/Ulk1/Plxna4/Ndn/Dbn1/Slit1/Ulk2/Myo5b/Dscam/Shtn1/Vegfa/Dbnl/Sema7a/Rpl4/Sema3b/Islr2/Sema3f/Map1b/Ctnnb1/Nrp2/Sema5b/Ryk/Gsk3b/Tmem108/Draxin/Lamb2/Sema6b/Tnr/Cxcr4/Ntn1/Sema4d/Cxcl12/L1cam/Lhx2/Plxna1/Nrp1/Plxna3/Ngf/Sema6d/Robo1/Sema5a/Bcl11a/Rtn4/Ifrd1/Cyfip2/Cyfip1/Pten/Slit3/Ntrk3/Slit2/Sema3a/Sema3d/Sema3e/Bdnf/Sema3c/Sema4b	1.02441613730044e-63	6.06326301264696e-61	61	Dip2b/Sema4g/Sema3g/Sema4a/Sema4c/Ssna1/Rtn4r/Sema6c/Cdkl5/Dcx/Smo/Zfyve27/Cdh1/Dclk1/Ulk1/Plxna4/Ndn/Dbn1/Slit1/Ulk2/Myo5b/Dscam/Shtn1/Vegfa/Dbnl/Sema7a/Rpl4/Sema3b/Islr2/Sema3f/Map1b/Nrp2/Sema5b/Ryk/Gsk3b/Draxin/Lamb2/Sema6b/Tnr/Ntn1/Sema4d/Cxcl12/L1cam/Lhx2/Nrp1/Plxna3/Ngf/Sema6d/Sema5a/Rtn4/Ifrd1/Cyfip1/Slit3/Ntrk3/Slit2/Sema3a/Sema3d/Sema3e/Bdnf/Sema3c/Sema4b
Neuron projection extension	Forebrain development	29	Rtn4r/Kdm1a/Dcx/Smo/Dclk1/Plxna4/Slit1/Sema7a/Ctnnb1/Nrp2/Ryk/Gsk3b/Tmem108/Draxin/Sema6b/Tnr/Cxcr4/Cxcl12/Lhx2/Plxna1/Nrp1/Plxna3/Robo1/Sema5a/Rtn4/Pten/Slit2/Sema3a/Sema3e	2.69420504631072e-65	1.82243727061161e-62	61.7393	71	Dip2b/Sema4g/Sema3g/Sema4a/Sema4c/Ssna1/Rtn4r/Sema6c/Cdkl5/Kdm1a/Dcx/Smo/Nedd4l/Zfyve27/Cdh1/Dclk1/Ulk1/Plxna4/Ndn/Dbn1/Slit1/Ulk2/Myo5b/Dscam/Shtn1/Vegfa/Dbnl/Sema7a/Rpl4/Sema3b/Islr2/Sema3f/Map1b/Ctnnb1/Nrp2/Sema5b/Ryk/Gsk3b/Tmem108/Draxin/Lamb2/Sema6b/Tnr/Cxcr4/Ntn1/Sema4d/Cxcl12/L1cam/Lhx2/Plxna1/Nrp1/Plxna3/Ngf/Sema6d/Robo1/Sema5a/Bcl11a/Rtn4/Ifrd1/Cyfip2/Cyfip1/Pten/Slit3/Ntrk3/Slit2/Sema3a/Sema3d/Sema3e/Bdnf/Sema3c/Sema4b	2.08598834640248e-63	1.09746164669064e-60	91	Tuba1a/Neurog1/Gli1/Zmiz1/Wdr47/Lrp8/Cdk5r2/Rtn4r/Notch1/Rac1/Ephb2/Ghrh/Nfix/Kdm1a/Dcx/Smo/Vax2/Wnt4/Dclk1/Syne2/Ephb3/Id2/Ntrk2/Sox1/Plxna4/Rac3/Fgfr1/Mdga1/Slit1/Hif1a/Ywhae/Notch3/Sema7a/Mapk8ip3/Igf2bp1/Ubb/Rtn4rl1/Ctnnb1/Nrp2/Ryk/Gsk3b/Tmem108/Pou3f3/Draxin/Ncam1/Lhx1/Cdk5r1/Sema6b/Zbtb18/Tnr/Cxcr4/Sox2/Atat1/Cxcl12/Lhx2/Gli2/Aldh1a2/Plxna1/Fezf2/Nfib/Nrp1/Plxna3/Neurod6/Pgap1/Lamb1/Foxg1/Bhlhe22/Robo2/Nr2f1/Ascl1/Tubb2b/Tubb2a/Robo1/App/Sema5a/Nrg1/Fgf13/Zeb2/Cdh2/Shh/Top2b/Neurod1/Rtn4/Pten/Isl1/Slit2/Ndnf/Sema3a/Epha5/Sema3e/Elavl4
Neuron projection extension	Regulation of extent of cell growth	54	Dip2b/Sema4g/Sema3g/Sema4a/Sema4c/Rtn4r/Sema6c/Cdkl5/Dcx/Zfyve27/Cdh1/Ulk1/Plxna4/Dbn1/Slit1/Ulk2/Myo5b/Dscam/Shtn1/Vegfa/Dbnl/Sema7a/Rpl4/Sema3b/Islr2/Sema3f/Map1b/Sema5b/Ryk/Gsk3b/Draxin/Sema6b/Tnr/Ntn1/Sema4d/Cxcl12/L1cam/Nrp1/Plxna3/Ngf/Sema6d/Sema5a/Bcl11a/Rtn4/Ifrd1/Cyfip1/Ntrk3/Slit2/Sema3a/Sema3d/Sema3e/Bdnf/Sema3c/Sema4b	2.69420504631072e-65	1.82243727061161e-62	61.7393	71	Dip2b/Sema4g/Sema3g/Sema4a/Sema4c/Ssna1/Rtn4r/Sema6c/Cdkl5/Kdm1a/Dcx/Smo/Nedd4l/Zfyve27/Cdh1/Dclk1/Ulk1/Plxna4/Ndn/Dbn1/Slit1/Ulk2/Myo5b/Dscam/Shtn1/Vegfa/Dbnl/Sema7a/Rpl4/Sema3b/Islr2/Sema3f/Map1b/Ctnnb1/Nrp2/Sema5b/Ryk/Gsk3b/Tmem108/Draxin/Lamb2/Sema6b/Tnr/Cxcr4/Ntn1/Sema4d/Cxcl12/L1cam/Lhx2/Plxna1/Nrp1/Plxna3/Ngf/Sema6d/Robo1/Sema5a/Bcl11a/Rtn4/Ifrd1/Cyfip2/Cyfip1/Pten/Slit3/Ntrk3/Slit2/Sema3a/Sema3d/Sema3e/Bdnf/Sema3c/Sema4b	7.80282868564398e-62	3.69463938265242e-59	58	Dip2b/Sema4g/Sema3g/Sema4a/Sema4c/Rtn4r/Ist1/Sema6c/Cdkl5/Dcx/Zfyve27/Cdh1/Ulk1/Plxna4/Dbn1/Slit1/Ulk2/Myo5b/Dscam/Shtn1/Vegfa/Dbnl/Sema7a/Rpl4/Sema3b/Islr2/Sema3f/Map1b/Sema5b/Ryk/Gsk3b/Draxin/Sema6b/Tnr/Ntn1/Sema4d/Cxcl12/L1cam/Nrp1/Plxna3/Ngf/Sema6d/Sema5a/Fgf13/Epha7/Bcl11a/Rtn4/Ifrd1/Efna5/Cyfip1/Ntrk3/Slit2/Sema3a/Sema3d/Sema3e/Bdnf/Sema3c/Sema4b
Neuron projection extension	Regulation of developmental growth	58	Dip2b/Sema4g/Sema3g/Sema4a/Sema4c/Rtn4r/Sema6c/Cdkl5/Dcx/Smo/Nedd4l/Zfyve27/Cdh1/Ulk1/Plxna4/Dbn1/Slit1/Ulk2/Myo5b/Dscam/Shtn1/Vegfa/Dbnl/Sema7a/Rpl4/Sema3b/Islr2/Sema3f/Map1b/Sema5b/Ryk/Gsk3b/Draxin/Sema6b/Tnr/Cxcr4/Ntn1/Sema4d/Cxcl12/L1cam/Nrp1/Plxna3/Ngf/Sema6d/Sema5a/Bcl11a/Rtn4/Ifrd1/Cyfip1/Pten/Ntrk3/Slit2/Sema3a/Sema3d/Sema3e/Bdnf/Sema3c/Sema4b	2.69420504631072e-65	1.82243727061161e-62	61.7393	71	Dip2b/Sema4g/Sema3g/Sema4a/Sema4c/Ssna1/Rtn4r/Sema6c/Cdkl5/Kdm1a/Dcx/Smo/Nedd4l/Zfyve27/Cdh1/Dclk1/Ulk1/Plxna4/Ndn/Dbn1/Slit1/Ulk2/Myo5b/Dscam/Shtn1/Vegfa/Dbnl/Sema7a/Rpl4/Sema3b/Islr2/Sema3f/Map1b/Ctnnb1/Nrp2/Sema5b/Ryk/Gsk3b/Tmem108/Draxin/Lamb2/Sema6b/Tnr/Cxcr4/Ntn1/Sema4d/Cxcl12/L1cam/Lhx2/Plxna1/Nrp1/Plxna3/Ngf/Sema6d/Robo1/Sema5a/Bcl11a/Rtn4/Ifrd1/Cyfip2/Cyfip1/Pten/Slit3/Ntrk3/Slit2/Sema3a/Sema3d/Sema3e/Bdnf/Sema3c/Sema4b	1.08965264585177e-58	4.35425376048095e-56	85	Dip2b/Sema4g/Sema3g/Gli1/Sema4a/Sema4c/Rtn4r/Ist1/Notch1/Sema6c/Cdkl5/Ghrh/Dcx/Smo/Nedd4l/Zfyve27/Cdh1/Cacna1c/Ulk1/Apc/Plxna4/Dbn1/Fgfr1/Grn/Slit1/Ulk2/Myo5b/Dscam/Shtn1/Vegfa/Dbnl/Stat3/Kcnk2/Sema7a/Rpl4/Sema3b/Islr2/Sema3f/Map1b/Sema5b/Ryk/Mycbp2/Gsk3b/Tgfbr1/Draxin/Ncam1/Sema6b/Tnr/Cxcr4/Ntn1/Sema4d/Lgmn/Slc25a4/Cxcl12/L1cam/Nrp1/Plxna3/Ngf/Sema6d/Pin1/Insr/App/Sema5a/Nrg1/Fgf13/Musk/Gnas/Ghr/Epha7/Bcl11a/Rtn4/Ifrd1/Efna5/Cyfip1/Pten/Ntrk3/Slit2/Sema3a/Sema3d/Foxc1/Sema3e/Igf1r/Bdnf/Sema3c/Sema4b
Neuron projection extension	Positive regulation of nervous system development	36	Sema4a/Cdkl5/Kdm1a/Dcx/Smo/Zfyve27/Plxna4/Dbn1/Myo5b/Dscam/Shtn1/Vegfa/Dbnl/Sema7a/Rpl4/Islr2/Map1b/Ctnnb1/Gsk3b/Cxcr4/Ntn1/Sema4d/Cxcl12/L1cam/Plxna1/Nrp1/Plxna3/Ngf/Robo1/Sema5a/Bcl11a/Rtn4/Cyfip1/Ntrk3/Slit2/Bdnf	2.69420504631072e-65	1.82243727061161e-62	61.7393	71	Dip2b/Sema4g/Sema3g/Sema4a/Sema4c/Ssna1/Rtn4r/Sema6c/Cdkl5/Kdm1a/Dcx/Smo/Nedd4l/Zfyve27/Cdh1/Dclk1/Ulk1/Plxna4/Ndn/Dbn1/Slit1/Ulk2/Myo5b/Dscam/Shtn1/Vegfa/Dbnl/Sema7a/Rpl4/Sema3b/Islr2/Sema3f/Map1b/Ctnnb1/Nrp2/Sema5b/Ryk/Gsk3b/Tmem108/Draxin/Lamb2/Sema6b/Tnr/Cxcr4/Ntn1/Sema4d/Cxcl12/L1cam/Lhx2/Plxna1/Nrp1/Plxna3/Ngf/Sema6d/Robo1/Sema5a/Bcl11a/Rtn4/Ifrd1/Cyfip2/Cyfip1/Pten/Slit3/Ntrk3/Slit2/Sema3a/Sema3d/Sema3e/Bdnf/Sema3c/Sema4b	1.10350676083995e-58	4.35425376048095e-56	84	Plxnb2/Clstn1/Sema4a/Lrp8/Kalrn/Fzd3/Clcf1/Ist1/Notch1/Cdkl5/Ephb2/Ntrk1/Kdm1a/Dcx/Smo/Zfyve27/Lrtm2/Il6st/Ephb3/Id2/Plxnd1/Ntrk2/Plxna4/Dbn1/Etv5/Plxnc1/Epha4/Sox11/Ptprf/Grip1/Hif1a/Myo5b/Dscam/Shtn1/Vegfa/Dbnl/Sema7a/Rpl4/Islr2/Map1b/Tnf/Ctnnb1/Dag1/Gsk3b/Plxna2/Egr2/Tiam2/Cxcr4/Sox2/Ntn1/Plxnb3/Sema4d/Cxcl12/L1cam/Plxna1/Nrp1/Plxna3/Ntf3/Ngf/Plxnb1/Ptprz1/Foxg1/Robo2/Met/Ascl1/Robo1/Sema5a/Nrg1/Vcan/Zeb2/Musk/Marcks/Shh/Tenm4/Bcl11a/Rtn4/Efna5/Cyfip1/Ntrk3/Slit2/Vegfc/Bdnf/Chodl/Fmr1
Neuron projection extension	Positive regulation of neurogenesis	34	Cdkl5/Kdm1a/Dcx/Smo/Zfyve27/Plxna4/Dbn1/Myo5b/Dscam/Shtn1/Vegfa/Dbnl/Sema7a/Rpl4/Islr2/Map1b/Ctnnb1/Gsk3b/Cxcr4/Ntn1/Sema4d/Cxcl12/L1cam/Plxna1/Nrp1/Plxna3/Ngf/Robo1/Sema5a/Bcl11a/Rtn4/Cyfip1/Ntrk3/Bdnf	2.69420504631072e-65	1.82243727061161e-62	61.7393	71	Dip2b/Sema4g/Sema3g/Sema4a/Sema4c/Ssna1/Rtn4r/Sema6c/Cdkl5/Kdm1a/Dcx/Smo/Nedd4l/Zfyve27/Cdh1/Dclk1/Ulk1/Plxna4/Ndn/Dbn1/Slit1/Ulk2/Myo5b/Dscam/Shtn1/Vegfa/Dbnl/Sema7a/Rpl4/Sema3b/Islr2/Sema3f/Map1b/Ctnnb1/Nrp2/Sema5b/Ryk/Gsk3b/Tmem108/Draxin/Lamb2/Sema6b/Tnr/Cxcr4/Ntn1/Sema4d/Cxcl12/L1cam/Lhx2/Plxna1/Nrp1/Plxna3/Ngf/Sema6d/Robo1/Sema5a/Bcl11a/Rtn4/Ifrd1/Cyfip2/Cyfip1/Pten/Slit3/Ntrk3/Slit2/Sema3a/Sema3d/Sema3e/Bdnf/Sema3c/Sema4b	9.59564717677673e-57	3.49502995246445e-54	77	Plxnb2/Lrp8/Kalrn/Fzd3/Clcf1/Ist1/Notch1/Cdkl5/Ephb2/Kdm1a/Dcx/Smo/Zfyve27/Il6st/Id2/Plxnd1/Ntrk2/Plxna4/Dbn1/Etv5/Plxnc1/Epha4/Sox11/Ptprf/Grip1/Hif1a/Myo5b/Dscam/Shtn1/Vegfa/Dbnl/Sema7a/Rpl4/Islr2/Map1b/Tnf/Ctnnb1/Dag1/Gsk3b/Plxna2/Egr2/Tiam2/Cxcr4/Sox2/Ntn1/Plxnb3/Sema4d/Cxcl12/L1cam/Plxna1/Nrp1/Plxna3/Ntf3/Ngf/Plxnb1/Ptprz1/Foxg1/Robo2/Met/Ascl1/Robo1/Sema5a/Nrg1/Vcan/Zeb2/Marcks/Shh/Tenm4/Bcl11a/Rtn4/Efna5/Cyfip1/Ntrk3/Vegfc/Bdnf/Chodl/Fmr1
Neuron projection extension	Regulation of cell size	56	Dip2b/Sema4g/Sema3g/Sema4a/Sema4c/Rtn4r/Sema6c/Cdkl5/Kdm1a/Dcx/Zfyve27/Cdh1/Ulk1/Plxna4/Dbn1/Slit1/Ulk2/Myo5b/Dscam/Shtn1/Vegfa/Dbnl/Sema7a/Rpl4/Sema3b/Islr2/Sema3f/Map1b/Sema5b/Ryk/Gsk3b/Draxin/Sema6b/Tnr/Ntn1/Sema4d/Cxcl12/L1cam/Nrp1/Plxna3/Ngf/Sema6d/Sema5a/Bcl11a/Rtn4/Ifrd1/Cyfip1/Pten/Ntrk3/Slit2/Sema3a/Sema3d/Sema3e/Bdnf/Sema3c/Sema4b	2.69420504631072e-65	1.82243727061161e-62	61.7393	71	Dip2b/Sema4g/Sema3g/Sema4a/Sema4c/Ssna1/Rtn4r/Sema6c/Cdkl5/Kdm1a/Dcx/Smo/Nedd4l/Zfyve27/Cdh1/Dclk1/Ulk1/Plxna4/Ndn/Dbn1/Slit1/Ulk2/Myo5b/Dscam/Shtn1/Vegfa/Dbnl/Sema7a/Rpl4/Sema3b/Islr2/Sema3f/Map1b/Ctnnb1/Nrp2/Sema5b/Ryk/Gsk3b/Tmem108/Draxin/Lamb2/Sema6b/Tnr/Cxcr4/Ntn1/Sema4d/Cxcl12/L1cam/Lhx2/Plxna1/Nrp1/Plxna3/Ngf/Sema6d/Robo1/Sema5a/Bcl11a/Rtn4/Ifrd1/Cyfip2/Cyfip1/Pten/Slit3/Ntrk3/Slit2/Sema3a/Sema3d/Sema3e/Bdnf/Sema3c/Sema4b	4.79465770274094e-56	1.62162173017702e-53	66	Dip2b/Sema4g/Sema3g/Sema4a/Sema4c/Rtn4r/Ist1/Sema6c/Cdkl5/Rac1/Kdm1a/Dcx/Zfyve27/Cdh1/Hsp90aa1/Ulk1/Plxna4/Dbn1/Slit1/Ulk2/Myo5b/Dscam/Shtn1/Vegfa/Dbnl/Sema7a/Rpl4/Sema3b/Ret/Islr2/Sema3f/Hsp90ab1/Map1b/Sema5b/Ryk/Gsk3b/Draxin/Sema6b/Tnr/Ntn1/Sema4d/Cxcl12/L1cam/Nrp1/Plxna3/Ngf/Sema6d/Sema5a/Fgf13/Npm1/Epha7/Bcl11a/Rtn4/Ifrd1/Efna5/Cyfip1/Pten/Ntrk3/Slit2/Sema3a/Sema3d/Sema3e/Bdnf/Sema3c/Clns1a/Sema4b
Neuron projection extension	Positive regulation of cell projection organization	30	Cdkl5/Kdm1a/Dcx/Zfyve27/Plxna4/Dbn1/Myo5b/Dscam/Shtn1/Vegfa/Dbnl/Sema7a/Rpl4/Islr2/Map1b/Gsk3b/Ntn1/Sema4d/Cxcl12/L1cam/Plxna1/Nrp1/Plxna3/Ngf/Robo1/Sema5a/Bcl11a/Cyfip1/Ntrk3/Bdnf	2.69420504631072e-65	1.82243727061161e-62	61.7393	71	Dip2b/Sema4g/Sema3g/Sema4a/Sema4c/Ssna1/Rtn4r/Sema6c/Cdkl5/Kdm1a/Dcx/Smo/Nedd4l/Zfyve27/Cdh1/Dclk1/Ulk1/Plxna4/Ndn/Dbn1/Slit1/Ulk2/Myo5b/Dscam/Shtn1/Vegfa/Dbnl/Sema7a/Rpl4/Sema3b/Islr2/Sema3f/Map1b/Ctnnb1/Nrp2/Sema5b/Ryk/Gsk3b/Tmem108/Draxin/Lamb2/Sema6b/Tnr/Cxcr4/Ntn1/Sema4d/Cxcl12/L1cam/Lhx2/Plxna1/Nrp1/Plxna3/Ngf/Sema6d/Robo1/Sema5a/Bcl11a/Rtn4/Ifrd1/Cyfip2/Cyfip1/Pten/Slit3/Ntrk3/Slit2/Sema3a/Sema3d/Sema3e/Bdnf/Sema3c/Sema4b	2.51570837262602e-54	7.9412527629228e-52	86	Plxnb2/Lrp8/Kalrn/Fscn1/Ist1/Dzip1/Cdkl5/Dynll1/Rac1/Ephb2/Ntrk1/Kdm1a/Dcx/Zfyve27/Hsp90aa1/Plxnd1/Ntrk2/Apc/Atoh7/Plxna4/Dbn1/Fgfr1/Plxnc1/Grn/Epha4/Ptprf/Grip1/Myo5b/Dscam/Shtn1/Vegfa/Dbnl/Sema7a/Rpl4/Ret/Islr2/Map1b/Ptk7/Gsk3b/Tgfbr1/Plxna2/Dpysl3/Ahi1/Gpc2/Tiam2/Ntn1/Plxnb3/Sema4d/Cxcl12/L1cam/Plxna1/Cd24a/Nrp1/Cntn1/Ezh2/Cnr1/Plxna3/Ngf/Plxnb1/Ptprz1/Stmn2/Robo2/Met/Tubb2b/Gpm6a/Robo1/Sema5a/Nrg1/Tenm3/Zeb2/Musk/Dcc/Marcks/Epha3/Bcl11a/Efna5/Cyfip1/Ntrk3/Ndnf/Elavl4/Cntf/Igf1r/Bdnf/Robo3/Chodl/Fmr1
Neuron projection extension	Regulation of axon extension	50	Dip2b/Sema4g/Sema3g/Sema4a/Sema4c/Rtn4r/Sema6c/Cdkl5/Zfyve27/Cdh1/Plxna4/Dbn1/Slit1/Myo5b/Dscam/Shtn1/Vegfa/Dbnl/Sema7a/Rpl4/Sema3b/Islr2/Sema3f/Map1b/Sema5b/Ryk/Gsk3b/Draxin/Sema6b/Tnr/Ntn1/Sema4d/Cxcl12/L1cam/Nrp1/Plxna3/Ngf/Sema6d/Sema5a/Rtn4/Ifrd1/Cyfip1/Ntrk3/Slit2/Sema3a/Sema3d/Sema3e/Bdnf/Sema3c/Sema4b	2.69420504631072e-65	1.82243727061161e-62	61.7393	71	Dip2b/Sema4g/Sema3g/Sema4a/Sema4c/Ssna1/Rtn4r/Sema6c/Cdkl5/Kdm1a/Dcx/Smo/Nedd4l/Zfyve27/Cdh1/Dclk1/Ulk1/Plxna4/Ndn/Dbn1/Slit1/Ulk2/Myo5b/Dscam/Shtn1/Vegfa/Dbnl/Sema7a/Rpl4/Sema3b/Islr2/Sema3f/Map1b/Ctnnb1/Nrp2/Sema5b/Ryk/Gsk3b/Tmem108/Draxin/Lamb2/Sema6b/Tnr/Cxcr4/Ntn1/Sema4d/Cxcl12/L1cam/Lhx2/Plxna1/Nrp1/Plxna3/Ngf/Sema6d/Robo1/Sema5a/Bcl11a/Rtn4/Ifrd1/Cyfip2/Cyfip1/Pten/Slit3/Ntrk3/Slit2/Sema3a/Sema3d/Sema3e/Bdnf/Sema3c/Sema4b	5.9660777204973e-53	1.76558612540967e-50	50	Dip2b/Sema4g/Sema3g/Sema4a/Sema4c/Rtn4r/Sema6c/Cdkl5/Zfyve27/Cdh1/Plxna4/Dbn1/Slit1/Myo5b/Dscam/Shtn1/Vegfa/Dbnl/Sema7a/Rpl4/Sema3b/Islr2/Sema3f/Map1b/Sema5b/Ryk/Gsk3b/Draxin/Sema6b/Tnr/Ntn1/Sema4d/Cxcl12/L1cam/Nrp1/Plxna3/Ngf/Sema6d/Sema5a/Rtn4/Ifrd1/Cyfip1/Ntrk3/Slit2/Sema3a/Sema3d/Sema3e/Bdnf/Sema3c/Sema4b
Neuron projection extension	Negative regulation of nervous system development	42	Dip2b/Sema4g/Sema3g/Sema4a/Sema4c/Rtn4r/Sema6c/Kdm1a/Cdh1/Ulk1/Slit1/Ulk2/Sema7a/Sema3b/Sema3f/Ctnnb1/Sema5b/Ryk/Gsk3b/Draxin/Sema6b/Tnr/Ntn1/Sema4d/Lhx2/Nrp1/Plxna3/Sema6d/Robo1/Sema5a/Bcl11a/Rtn4/Ifrd1/Pten/Ntrk3/Slit2/Sema3a/Sema3d/Sema3e/Bdnf/Sema3c/Sema4b	2.69420504631072e-65	1.82243727061161e-62	61.7393	71	Dip2b/Sema4g/Sema3g/Sema4a/Sema4c/Ssna1/Rtn4r/Sema6c/Cdkl5/Kdm1a/Dcx/Smo/Nedd4l/Zfyve27/Cdh1/Dclk1/Ulk1/Plxna4/Ndn/Dbn1/Slit1/Ulk2/Myo5b/Dscam/Shtn1/Vegfa/Dbnl/Sema7a/Rpl4/Sema3b/Islr2/Sema3f/Map1b/Ctnnb1/Nrp2/Sema5b/Ryk/Gsk3b/Tmem108/Draxin/Lamb2/Sema6b/Tnr/Cxcr4/Ntn1/Sema4d/Cxcl12/L1cam/Lhx2/Plxna1/Nrp1/Plxna3/Ngf/Sema6d/Robo1/Sema5a/Bcl11a/Rtn4/Ifrd1/Cyfip2/Cyfip1/Pten/Slit3/Ntrk3/Slit2/Sema3a/Sema3d/Sema3e/Bdnf/Sema3c/Sema4b	3.0059048019285e-51	8.37232896301849e-49	58	Dip2b/Sema4g/Sema3g/Sema4a/Sema4c/Rtn4r/Notch1/Sema6c/Ephb2/Kdm1a/Dpysl5/Lrp4/Cdh1/Id2/Ulk1/Mdga1/Sox11/Efnb3/Slit1/Ulk2/Vax1/Sema7a/Sema3b/Sema3f/Ctnnb1/Sema5b/Ryk/Rb1/Gsk3b/Lingo1/Draxin/Sema6b/Tnr/Ntn1/Sema4d/Lhx2/Cd24a/Nrp1/Plxna3/Prtg/Sema6d/Robo1/Sema5a/Fgf13/Rest/Epha7/Bcl11a/Rtn4/Ifrd1/Pten/Ntrk3/Slit2/Sema3a/Sema3d/Sema3e/Bdnf/Sema3c/Sema4b
Neuron projection extension	Negative regulation of neurogenesis	41	Dip2b/Sema4g/Sema3g/Sema4a/Sema4c/Rtn4r/Sema6c/Kdm1a/Cdh1/Ulk1/Slit1/Ulk2/Sema7a/Sema3b/Sema3f/Ctnnb1/Sema5b/Ryk/Gsk3b/Draxin/Sema6b/Tnr/Ntn1/Sema4d/Lhx2/Nrp1/Plxna3/Sema6d/Sema5a/Bcl11a/Rtn4/Ifrd1/Pten/Ntrk3/Slit2/Sema3a/Sema3d/Sema3e/Bdnf/Sema3c/Sema4b	2.69420504631072e-65	1.82243727061161e-62	61.7393	71	Dip2b/Sema4g/Sema3g/Sema4a/Sema4c/Ssna1/Rtn4r/Sema6c/Cdkl5/Kdm1a/Dcx/Smo/Nedd4l/Zfyve27/Cdh1/Dclk1/Ulk1/Plxna4/Ndn/Dbn1/Slit1/Ulk2/Myo5b/Dscam/Shtn1/Vegfa/Dbnl/Sema7a/Rpl4/Sema3b/Islr2/Sema3f/Map1b/Ctnnb1/Nrp2/Sema5b/Ryk/Gsk3b/Tmem108/Draxin/Lamb2/Sema6b/Tnr/Cxcr4/Ntn1/Sema4d/Cxcl12/L1cam/Lhx2/Plxna1/Nrp1/Plxna3/Ngf/Sema6d/Robo1/Sema5a/Bcl11a/Rtn4/Ifrd1/Cyfip2/Cyfip1/Pten/Slit3/Ntrk3/Slit2/Sema3a/Sema3d/Sema3e/Bdnf/Sema3c/Sema4b	9.08444357358821e-50	2.38971335116334e-47	56	Dip2b/Sema4g/Sema3g/Sema4a/Sema4c/Rtn4r/Notch1/Sema6c/Ephb2/Kdm1a/Dpysl5/Lrp4/Cdh1/Id2/Ulk1/Sox11/Efnb3/Slit1/Ulk2/Vax1/Sema7a/Sema3b/Sema3f/Ctnnb1/Sema5b/Ryk/Rb1/Gsk3b/Lingo1/Draxin/Sema6b/Tnr/Ntn1/Sema4d/Lhx2/Cd24a/Nrp1/Plxna3/Prtg/Sema6d/Sema5a/Fgf13/Rest/Epha7/Bcl11a/Rtn4/Ifrd1/Pten/Ntrk3/Slit2/Sema3a/Sema3d/Sema3e/Bdnf/Sema3c/Sema4b
Neuron projection extension	Regulation of cell growth	58	Dip2b/Sema4g/Sema3g/Sema4a/Sema4c/Rtn4r/Sema6c/Cdkl5/Dcx/Nedd4l/Zfyve27/Cdh1/Ulk1/Plxna4/Dbn1/Slit1/Ulk2/Myo5b/Dscam/Shtn1/Vegfa/Dbnl/Sema7a/Rpl4/Sema3b/Islr2/Sema3f/Map1b/Sema5b/Ryk/Gsk3b/Draxin/Sema6b/Tnr/Cxcr4/Ntn1/Sema4d/Cxcl12/L1cam/Nrp1/Plxna3/Ngf/Sema6d/Sema5a/Bcl11a/Rtn4/Ifrd1/Cyfip1/Pten/Slit3/Ntrk3/Slit2/Sema3a/Sema3d/Sema3e/Bdnf/Sema3c/Sema4b	2.69420504631072e-65	1.82243727061161e-62	61.7393	71	Dip2b/Sema4g/Sema3g/Sema4a/Sema4c/Ssna1/Rtn4r/Sema6c/Cdkl5/Kdm1a/Dcx/Smo/Nedd4l/Zfyve27/Cdh1/Dclk1/Ulk1/Plxna4/Ndn/Dbn1/Slit1/Ulk2/Myo5b/Dscam/Shtn1/Vegfa/Dbnl/Sema7a/Rpl4/Sema3b/Islr2/Sema3f/Map1b/Ctnnb1/Nrp2/Sema5b/Ryk/Gsk3b/Tmem108/Draxin/Lamb2/Sema6b/Tnr/Cxcr4/Ntn1/Sema4d/Cxcl12/L1cam/Lhx2/Plxna1/Nrp1/Plxna3/Ngf/Sema6d/Robo1/Sema5a/Bcl11a/Rtn4/Ifrd1/Cyfip2/Cyfip1/Pten/Slit3/Ntrk3/Slit2/Sema3a/Sema3d/Sema3e/Bdnf/Sema3c/Sema4b	1.1069433861633e-48	2.75861943867538e-46	80	Dip2b/Sema4g/Clstn1/Sema3g/Sema4a/Sema4c/Rtn4r/Ist1/Extl3/Sema6c/Cdkl5/Dcx/Igfbpl1/Ptch2/Nedd4l/Zfyve27/Cdh1/Ulk1/Plxna4/Dbn1/Slit1/Ulk2/Erbb2/Myo5b/Dscam/Shtn1/Vegfa/Dbnl/Sema7a/Rpl4/Sema3b/Islr2/Sema3f/Map1b/Sema5b/Ryk/Rb1/Mmp14/Gsk3b/Tgfbr1/Draxin/Sema6b/Tnr/Cxcr4/Ntn1/Sema4d/Slc25a4/Cxcl12/L1cam/Nrp1/Plxna3/Ngf/Sema6d/Pin1/Sema5a/Nrg1/Fgf13/Ptprj/Npm1/Epha7/Flt4/Bcl11a/Rtn4/Ifrd1/Efna5/Cyfip1/Tnc/Pten/Slit3/Ntrk3/Rack1/Slit2/Sema3a/Sema3d/Sema3e/Cntf/Bdnf/Sema3c/Tead1/Sema4b
Neuron projection extension	Negative regulation of axonogenesis	35	Dip2b/Sema4g/Sema3g/Sema4a/Sema4c/Rtn4r/Sema6c/Cdh1/Ulk1/Slit1/Ulk2/Sema7a/Sema3b/Sema3f/Sema5b/Ryk/Draxin/Sema6b/Tnr/Ntn1/Sema4d/Nrp1/Plxna3/Sema6d/Sema5a/Bcl11a/Rtn4/Ifrd1/Pten/Slit2/Sema3a/Sema3d/Sema3e/Sema3c/Sema4b	2.69420504631072e-65	1.82243727061161e-62	61.7393	71	Dip2b/Sema4g/Sema3g/Sema4a/Sema4c/Ssna1/Rtn4r/Sema6c/Cdkl5/Kdm1a/Dcx/Smo/Nedd4l/Zfyve27/Cdh1/Dclk1/Ulk1/Plxna4/Ndn/Dbn1/Slit1/Ulk2/Myo5b/Dscam/Shtn1/Vegfa/Dbnl/Sema7a/Rpl4/Sema3b/Islr2/Sema3f/Map1b/Ctnnb1/Nrp2/Sema5b/Ryk/Gsk3b/Tmem108/Draxin/Lamb2/Sema6b/Tnr/Cxcr4/Ntn1/Sema4d/Cxcl12/L1cam/Lhx2/Plxna1/Nrp1/Plxna3/Ngf/Sema6d/Robo1/Sema5a/Bcl11a/Rtn4/Ifrd1/Cyfip2/Cyfip1/Pten/Slit3/Ntrk3/Slit2/Sema3a/Sema3d/Sema3e/Bdnf/Sema3c/Sema4b	3.75777122299878e-48	8.89652337044962e-46	40	Dip2b/Sema4g/Sema3g/Sema4a/Sema4c/Rtn4r/Sema6c/Ephb2/Lrp4/Cdh1/Ulk1/Efnb3/Slit1/Ulk2/Sema7a/Sema3b/Sema3f/Sema5b/Ryk/Draxin/Sema6b/Tnr/Ntn1/Sema4d/Nrp1/Plxna3/Sema6d/Sema5a/Fgf13/Epha7/Bcl11a/Rtn4/Ifrd1/Pten/Slit2/Sema3a/Sema3d/Sema3e/Sema3c/Sema4b
Neuron projection extension	Negative regulation of neuron projection development	36	Dip2b/Sema4g/Sema3g/Sema4a/Sema4c/Rtn4r/Sema6c/Cdh1/Ulk1/Slit1/Ulk2/Sema7a/Sema3b/Sema3f/Sema5b/Ryk/Gsk3b/Draxin/Sema6b/Tnr/Ntn1/Sema4d/Nrp1/Plxna3/Sema6d/Sema5a/Bcl11a/Rtn4/Ifrd1/Pten/Slit2/Sema3a/Sema3d/Sema3e/Sema3c/Sema4b	2.69420504631072e-65	1.82243727061161e-62	61.7393	71	Dip2b/Sema4g/Sema3g/Sema4a/Sema4c/Ssna1/Rtn4r/Sema6c/Cdkl5/Kdm1a/Dcx/Smo/Nedd4l/Zfyve27/Cdh1/Dclk1/Ulk1/Plxna4/Ndn/Dbn1/Slit1/Ulk2/Myo5b/Dscam/Shtn1/Vegfa/Dbnl/Sema7a/Rpl4/Sema3b/Islr2/Sema3f/Map1b/Ctnnb1/Nrp2/Sema5b/Ryk/Gsk3b/Tmem108/Draxin/Lamb2/Sema6b/Tnr/Cxcr4/Ntn1/Sema4d/Cxcl12/L1cam/Lhx2/Plxna1/Nrp1/Plxna3/Ngf/Sema6d/Robo1/Sema5a/Bcl11a/Rtn4/Ifrd1/Cyfip2/Cyfip1/Pten/Slit3/Ntrk3/Slit2/Sema3a/Sema3d/Sema3e/Bdnf/Sema3c/Sema4b	9.1270987899935e-47	2.05794346526758e-44	53	Dip2b/Fignl2/Sema4g/Sema3g/Sema4a/Sema4c/Efna1/Rtn4r/Sema6c/Ephb2/Lrp4/Cdh1/Ulk1/Epha4/Efnb3/Slit1/Ulk2/Sema7a/Sema3b/Neo1/Sema3f/Rtn4rl1/Sema5b/Ryk/Gsk3b/Draxin/Dpysl3/Sema6b/Tnr/Katna1/Ntn1/Sema4d/Nrp1/Plxna3/Sema6d/Ptprz1/Stmn2/Nr2f1/Sema5a/Fgf13/Epha3/Epha7/Bcl11a/Rtn4/Ifrd1/Efnb2/Pten/Slit2/Sema3a/Sema3d/Sema3e/Sema3c/Sema4b
Neuron projection extension	Regulation of cellular component size	57	Dip2b/Sema4g/Sema3g/Sema4a/Sema4c/Rtn4r/Sema6c/Cdkl5/Kdm1a/Dcx/Zfyve27/Cdh1/Ulk1/Plxna4/Dbn1/Slit1/Ulk2/Myo5b/Dscam/Shtn1/Vegfa/Dbnl/Sema7a/Rpl4/Sema3b/Islr2/Sema3f/Map1b/Sema5b/Ryk/Gsk3b/Draxin/Sema6b/Tnr/Ntn1/Sema4d/Cxcl12/L1cam/Nrp1/Plxna3/Ngf/Sema6d/Sema5a/Bcl11a/Rtn4/Ifrd1/Cyfip2/Cyfip1/Pten/Ntrk3/Slit2/Sema3a/Sema3d/Sema3e/Bdnf/Sema3c/Sema4b	2.69420504631072e-65	1.82243727061161e-62	61.7393	71	Dip2b/Sema4g/Sema3g/Sema4a/Sema4c/Ssna1/Rtn4r/Sema6c/Cdkl5/Kdm1a/Dcx/Smo/Nedd4l/Zfyve27/Cdh1/Dclk1/Ulk1/Plxna4/Ndn/Dbn1/Slit1/Ulk2/Myo5b/Dscam/Shtn1/Vegfa/Dbnl/Sema7a/Rpl4/Sema3b/Islr2/Sema3f/Map1b/Ctnnb1/Nrp2/Sema5b/Ryk/Gsk3b/Tmem108/Draxin/Lamb2/Sema6b/Tnr/Cxcr4/Ntn1/Sema4d/Cxcl12/L1cam/Lhx2/Plxna1/Nrp1/Plxna3/Ngf/Sema6d/Robo1/Sema5a/Bcl11a/Rtn4/Ifrd1/Cyfip2/Cyfip1/Pten/Slit3/Ntrk3/Slit2/Sema3a/Sema3d/Sema3e/Bdnf/Sema3c/Sema4b	9.78301791023975e-47	2.10557226386296e-44	75	Dip2b/Sema4g/Sema3g/Sema4a/Sema4c/Rtn4r/Ist1/Sema6c/Cdkl5/Evl/Capn1/Rac1/Tmsb4x/Kdm1a/Dcx/Zfyve27/Cdh1/Hsp90aa1/Ulk1/Plxna4/Dbn1/Slit1/Ulk2/Myo5b/Dscam/Shtn1/Vegfa/Dbnl/Sema7a/Rpl4/Abitram/Sema3b/Ret/Islr2/Sema3f/Hsp90ab1/Map1b/Sema5b/Ryk/Gsk3b/Draxin/Sema6b/Tnr/Ntn1/Sema4d/Cxcl12/L1cam/Tmsb10/Nrp1/Plxna3/Ngf/Sema6d/Sema5a/Fgf13/Npm1/Epha7/Bcl11a/Rtn4/Ifrd1/Efna5/Cyfip2/Cyfip1/Pten/Ntrk3/Rab5a/Slit2/Sema3a/Sema3d/Vasp/Sema3e/Bdnf/Sema3c/Fchsd2/Clns1a/Sema4b
Neuron projection extension	Neuron migration	20	Cdkl5/Dcx/Cdh1/Dclk1/Ulk1/Ndn/Shtn1/Vegfa/Ctnnb1/Nrp2/Gsk3b/Cxcr4/Ntn1/Cxcl12/Plxna1/Nrp1/Plxna3/Ntrk3/Sema3a/Sema3e	2.69420504631072e-65	1.82243727061161e-62	61.7393	71	Dip2b/Sema4g/Sema3g/Sema4a/Sema4c/Ssna1/Rtn4r/Sema6c/Cdkl5/Kdm1a/Dcx/Smo/Nedd4l/Zfyve27/Cdh1/Dclk1/Ulk1/Plxna4/Ndn/Dbn1/Slit1/Ulk2/Myo5b/Dscam/Shtn1/Vegfa/Dbnl/Sema7a/Rpl4/Sema3b/Islr2/Sema3f/Map1b/Ctnnb1/Nrp2/Sema5b/Ryk/Gsk3b/Tmem108/Draxin/Lamb2/Sema6b/Tnr/Cxcr4/Ntn1/Sema4d/Cxcl12/L1cam/Lhx2/Plxna1/Nrp1/Plxna3/Ngf/Sema6d/Robo1/Sema5a/Bcl11a/Rtn4/Ifrd1/Cyfip2/Cyfip1/Pten/Slit3/Ntrk3/Slit2/Sema3a/Sema3d/Sema3e/Bdnf/Sema3c/Sema4b	2.32675329338104e-46	4.79007688876488e-44	57	Plxnb2/Tuba1a/Zmiz1/Cdk5r2/Fzd3/Cdkl5/Rac1/Dcx/Cdh1/Nsmf/Dclk1/Hsp90aa1/Acap3/Ulk1/Ntrk2/Sox1/Ndn/Mdga1/Vax1/Ywhae/Shtn1/Vegfa/Stat3/Mapk8ip3/Neo1/Ctnnb1/Nrp2/Gsk3b/Lhx1/Cdk5r1/Cxcr4/Katna1/Ntn1/Cxcl12/Plxna1/Fezf2/Nrp1/Plxna3/Ptprz1/Chl1/Foxg1/Met/Nr2f1/Ascl1/Tubb2b/Gpm6a/Unc5c/Nrg1/Fgf13/Dcc/Top2b/Unc5d/Ntrk3/Ndnf/Sema3a/Sema3e/Robo3
Neuron projection extension	Telencephalon development	22	Rtn4r/Dcx/Smo/Plxna4/Slit1/Sema7a/Ctnnb1/Ryk/Gsk3b/Tmem108/Draxin/Sema6b/Tnr/Cxcr4/Cxcl12/Lhx2/Plxna3/Robo1/Rtn4/Pten/Slit2/Sema3a	2.69420504631072e-65	1.82243727061161e-62	61.7393	71	Dip2b/Sema4g/Sema3g/Sema4a/Sema4c/Ssna1/Rtn4r/Sema6c/Cdkl5/Kdm1a/Dcx/Smo/Nedd4l/Zfyve27/Cdh1/Dclk1/Ulk1/Plxna4/Ndn/Dbn1/Slit1/Ulk2/Myo5b/Dscam/Shtn1/Vegfa/Dbnl/Sema7a/Rpl4/Sema3b/Islr2/Sema3f/Map1b/Ctnnb1/Nrp2/Sema5b/Ryk/Gsk3b/Tmem108/Draxin/Lamb2/Sema6b/Tnr/Cxcr4/Ntn1/Sema4d/Cxcl12/L1cam/Lhx2/Plxna1/Nrp1/Plxna3/Ngf/Sema6d/Robo1/Sema5a/Bcl11a/Rtn4/Ifrd1/Cyfip2/Cyfip1/Pten/Slit3/Ntrk3/Slit2/Sema3a/Sema3d/Sema3e/Bdnf/Sema3c/Sema4b	2.81250165727292e-46	5.54883139466137e-44	64	Tuba1a/Zmiz1/Wdr47/Lrp8/Cdk5r2/Rtn4r/Rac1/Ephb2/Nfix/Dcx/Smo/Syne2/Ephb3/Id2/Ntrk2/Plxna4/Fgfr1/Mdga1/Slit1/Hif1a/Ywhae/Sema7a/Igf2bp1/Rtn4rl1/Ctnnb1/Ryk/Gsk3b/Tmem108/Pou3f3/Draxin/Lhx1/Cdk5r1/Sema6b/Zbtb18/Tnr/Cxcr4/Sox2/Atat1/Cxcl12/Lhx2/Fezf2/Nfib/Plxna3/Neurod6/Lamb1/Foxg1/Bhlhe22/Robo2/Nr2f1/Ascl1/Tubb2b/Tubb2a/Robo1/Nrg1/Fgf13/Zeb2/Cdh2/Shh/Neurod1/Rtn4/Pten/Slit2/Sema3a/Epha5
Neuron projection extension	Negative regulation of cell projection organization	36	Dip2b/Sema4g/Sema3g/Sema4a/Sema4c/Rtn4r/Sema6c/Cdh1/Ulk1/Slit1/Ulk2/Sema7a/Sema3b/Sema3f/Sema5b/Ryk/Gsk3b/Draxin/Sema6b/Tnr/Ntn1/Sema4d/Nrp1/Plxna3/Sema6d/Sema5a/Bcl11a/Rtn4/Ifrd1/Pten/Slit2/Sema3a/Sema3d/Sema3e/Sema3c/Sema4b	2.69420504631072e-65	1.82243727061161e-62	61.7393	71	Dip2b/Sema4g/Sema3g/Sema4a/Sema4c/Ssna1/Rtn4r/Sema6c/Cdkl5/Kdm1a/Dcx/Smo/Nedd4l/Zfyve27/Cdh1/Dclk1/Ulk1/Plxna4/Ndn/Dbn1/Slit1/Ulk2/Myo5b/Dscam/Shtn1/Vegfa/Dbnl/Sema7a/Rpl4/Sema3b/Islr2/Sema3f/Map1b/Ctnnb1/Nrp2/Sema5b/Ryk/Gsk3b/Tmem108/Draxin/Lamb2/Sema6b/Tnr/Cxcr4/Ntn1/Sema4d/Cxcl12/L1cam/Lhx2/Plxna1/Nrp1/Plxna3/Ngf/Sema6d/Robo1/Sema5a/Bcl11a/Rtn4/Ifrd1/Cyfip2/Cyfip1/Pten/Slit3/Ntrk3/Slit2/Sema3a/Sema3d/Sema3e/Bdnf/Sema3c/Sema4b	3.90826713945869e-44	7.18995980495356e-42	57	Dip2b/Fignl2/Sema4g/Sema3g/Sema4a/Sema4c/Efna1/Rtn4r/Sema6c/Evl/Ephb2/Dpysl5/Lrp4/Cdh1/Ulk1/Epha4/Ptprf/Efnb3/Slit1/Ulk2/Sema7a/Sema3b/Neo1/Sema3f/Rtn4rl1/Sema5b/Ryk/Gsk3b/Draxin/Dpysl3/Sema6b/Tnr/Katna1/Ntn1/Plxnb3/Sema4d/Nrp1/Plxna3/Sema6d/Ptprz1/Stmn2/Nr2f1/Sema5a/Fgf13/Epha3/Epha7/Bcl11a/Rtn4/Ifrd1/Efnb2/Pten/Slit2/Sema3a/Sema3d/Sema3e/Sema3c/Sema4b
Neuron projection extension	Axon extension involved in axon guidance	30	Sema4g/Sema3g/Sema4a/Sema4c/Sema6c/Smo/Plxna4/Slit1/Dscam/Vegfa/Sema7a/Sema3b/Sema3f/Nrp2/Sema5b/Ryk/Sema6b/Sema4d/Cxcl12/Nrp1/Plxna3/Sema6d/Sema5a/Slit3/Slit2/Sema3a/Sema3d/Sema3e/Sema3c/Sema4b	2.69420504631072e-65	1.82243727061161e-62	61.7393	71	Dip2b/Sema4g/Sema3g/Sema4a/Sema4c/Ssna1/Rtn4r/Sema6c/Cdkl5/Kdm1a/Dcx/Smo/Nedd4l/Zfyve27/Cdh1/Dclk1/Ulk1/Plxna4/Ndn/Dbn1/Slit1/Ulk2/Myo5b/Dscam/Shtn1/Vegfa/Dbnl/Sema7a/Rpl4/Sema3b/Islr2/Sema3f/Map1b/Ctnnb1/Nrp2/Sema5b/Ryk/Gsk3b/Tmem108/Draxin/Lamb2/Sema6b/Tnr/Cxcr4/Ntn1/Sema4d/Cxcl12/L1cam/Lhx2/Plxna1/Nrp1/Plxna3/Ngf/Sema6d/Robo1/Sema5a/Bcl11a/Rtn4/Ifrd1/Cyfip2/Cyfip1/Pten/Slit3/Ntrk3/Slit2/Sema3a/Sema3d/Sema3e/Bdnf/Sema3c/Sema4b	4.09987148328925e-44	7.18995980495356e-42	30	Sema4g/Sema3g/Sema4a/Sema4c/Sema6c/Smo/Plxna4/Slit1/Dscam/Vegfa/Sema7a/Sema3b/Sema3f/Nrp2/Sema5b/Ryk/Sema6b/Sema4d/Cxcl12/Nrp1/Plxna3/Sema6d/Sema5a/Slit3/Slit2/Sema3a/Sema3d/Sema3e/Sema3c/Sema4b
Neuron projection extension	Neuron projection extension involved in neuron projection guidance	30	Sema4g/Sema3g/Sema4a/Sema4c/Sema6c/Smo/Plxna4/Slit1/Dscam/Vegfa/Sema7a/Sema3b/Sema3f/Nrp2/Sema5b/Ryk/Sema6b/Sema4d/Cxcl12/Nrp1/Plxna3/Sema6d/Sema5a/Slit3/Slit2/Sema3a/Sema3d/Sema3e/Sema3c/Sema4b	2.69420504631072e-65	1.82243727061161e-62	61.7393	71	Dip2b/Sema4g/Sema3g/Sema4a/Sema4c/Ssna1/Rtn4r/Sema6c/Cdkl5/Kdm1a/Dcx/Smo/Nedd4l/Zfyve27/Cdh1/Dclk1/Ulk1/Plxna4/Ndn/Dbn1/Slit1/Ulk2/Myo5b/Dscam/Shtn1/Vegfa/Dbnl/Sema7a/Rpl4/Sema3b/Islr2/Sema3f/Map1b/Ctnnb1/Nrp2/Sema5b/Ryk/Gsk3b/Tmem108/Draxin/Lamb2/Sema6b/Tnr/Cxcr4/Ntn1/Sema4d/Cxcl12/L1cam/Lhx2/Plxna1/Nrp1/Plxna3/Ngf/Sema6d/Robo1/Sema5a/Bcl11a/Rtn4/Ifrd1/Cyfip2/Cyfip1/Pten/Slit3/Ntrk3/Slit2/Sema3a/Sema3d/Sema3e/Bdnf/Sema3c/Sema4b	4.09987148328925e-44	7.18995980495356e-42	30	Sema4g/Sema3g/Sema4a/Sema4c/Sema6c/Smo/Plxna4/Slit1/Dscam/Vegfa/Sema7a/Sema3b/Sema3f/Nrp2/Sema5b/Ryk/Sema6b/Sema4d/Cxcl12/Nrp1/Plxna3/Sema6d/Sema5a/Slit3/Slit2/Sema3a/Sema3d/Sema3e/Sema3c/Sema4b
Neuron projection extension	Positive regulation of axonogenesis	29	Cdkl5/Dcx/Zfyve27/Plxna4/Dbn1/Myo5b/Dscam/Shtn1/Vegfa/Dbnl/Sema7a/Rpl4/Islr2/Map1b/Gsk3b/Ntn1/Sema4d/Cxcl12/L1cam/Plxna1/Nrp1/Plxna3/Ngf/Robo1/Sema5a/Bcl11a/Cyfip1/Ntrk3/Bdnf	2.69420504631072e-65	1.82243727061161e-62	61.7393	71	Dip2b/Sema4g/Sema3g/Sema4a/Sema4c/Ssna1/Rtn4r/Sema6c/Cdkl5/Kdm1a/Dcx/Smo/Nedd4l/Zfyve27/Cdh1/Dclk1/Ulk1/Plxna4/Ndn/Dbn1/Slit1/Ulk2/Myo5b/Dscam/Shtn1/Vegfa/Dbnl/Sema7a/Rpl4/Sema3b/Islr2/Sema3f/Map1b/Ctnnb1/Nrp2/Sema5b/Ryk/Gsk3b/Tmem108/Draxin/Lamb2/Sema6b/Tnr/Cxcr4/Ntn1/Sema4d/Cxcl12/L1cam/Lhx2/Plxna1/Nrp1/Plxna3/Ngf/Sema6d/Robo1/Sema5a/Bcl11a/Rtn4/Ifrd1/Cyfip2/Cyfip1/Pten/Slit3/Ntrk3/Slit2/Sema3a/Sema3d/Sema3e/Bdnf/Sema3c/Sema4b	3.33540628582281e-43	5.6404102726325e-41	42	Plxnb2/Ist1/Cdkl5/Dcx/Zfyve27/Plxnd1/Ntrk2/Plxna4/Dbn1/Plxnc1/Myo5b/Dscam/Shtn1/Vegfa/Dbnl/Sema7a/Rpl4/Islr2/Map1b/Gsk3b/Plxna2/Tiam2/Ntn1/Plxnb3/Sema4d/Cxcl12/L1cam/Plxna1/Nrp1/Plxna3/Ngf/Plxnb1/Robo2/Robo1/Sema5a/Zeb2/Bcl11a/Efna5/Cyfip1/Ntrk3/Bdnf/Chodl
Neuron projection extension	Negative chemotaxis	26	Sema4g/Sema3g/Sema4a/Sema4c/Rtn4r/Sema6c/Plxna4/Slit1/Sema7a/Sema3b/Sema3f/Nrp2/Ryk/Sema6b/Ntn1/Sema4d/Plxna3/Sema6d/Robo1/Slit3/Slit2/Sema3a/Sema3d/Sema3e/Sema3c/Sema4b	2.69420504631072e-65	1.82243727061161e-62	61.7393	71	Dip2b/Sema4g/Sema3g/Sema4a/Sema4c/Ssna1/Rtn4r/Sema6c/Cdkl5/Kdm1a/Dcx/Smo/Nedd4l/Zfyve27/Cdh1/Dclk1/Ulk1/Plxna4/Ndn/Dbn1/Slit1/Ulk2/Myo5b/Dscam/Shtn1/Vegfa/Dbnl/Sema7a/Rpl4/Sema3b/Islr2/Sema3f/Map1b/Ctnnb1/Nrp2/Sema5b/Ryk/Gsk3b/Tmem108/Draxin/Lamb2/Sema6b/Tnr/Cxcr4/Ntn1/Sema4d/Cxcl12/L1cam/Lhx2/Plxna1/Nrp1/Plxna3/Ngf/Sema6d/Robo1/Sema5a/Bcl11a/Rtn4/Ifrd1/Cyfip2/Cyfip1/Pten/Slit3/Ntrk3/Slit2/Sema3a/Sema3d/Sema3e/Bdnf/Sema3c/Sema4b	1.13134254833495e-42	1.84720929874689e-40	31	Sema4g/Sema3g/Sema4a/Sema4c/Rtn4r/Sema6c/Lrtm2/Plxna4/Slit1/Sema7a/Sema3b/Sema3f/Rtn4rl1/Nrp2/Ryk/Sema6b/Ntn1/Sema4d/Plxna3/Sema6d/Robo2/Robo1/Unc5c/Nrg1/Slit3/Slit2/Sema3a/Sema3d/Sema3e/Sema3c/Sema4b
Neuron projection extension	Semaphorin-plexin signaling pathway	23	Sema4g/Sema3g/Sema4a/Sema4c/Sema6c/Plxna4/Sema7a/Sema3b/Sema3f/Nrp2/Sema5b/Sema6b/Sema4d/Plxna1/Nrp1/Plxna3/Sema6d/Sema5a/Sema3a/Sema3d/Sema3e/Sema3c/Sema4b	2.69420504631072e-65	1.82243727061161e-62	61.7393	71	Dip2b/Sema4g/Sema3g/Sema4a/Sema4c/Ssna1/Rtn4r/Sema6c/Cdkl5/Kdm1a/Dcx/Smo/Nedd4l/Zfyve27/Cdh1/Dclk1/Ulk1/Plxna4/Ndn/Dbn1/Slit1/Ulk2/Myo5b/Dscam/Shtn1/Vegfa/Dbnl/Sema7a/Rpl4/Sema3b/Islr2/Sema3f/Map1b/Ctnnb1/Nrp2/Sema5b/Ryk/Gsk3b/Tmem108/Draxin/Lamb2/Sema6b/Tnr/Cxcr4/Ntn1/Sema4d/Cxcl12/L1cam/Lhx2/Plxna1/Nrp1/Plxna3/Ngf/Sema6d/Robo1/Sema5a/Bcl11a/Rtn4/Ifrd1/Cyfip2/Cyfip1/Pten/Slit3/Ntrk3/Slit2/Sema3a/Sema3d/Sema3e/Bdnf/Sema3c/Sema4b	2.04212845903872e-42	3.22315941784945e-40	33	Plxnb2/Sema4g/Sema3g/Sema4a/Sema4c/Sema6c/Rac1/Plxnd1/Plxna4/Plxnc1/Erbb2/Sema7a/Sema3b/Sema3f/Nrp2/Sema5b/Plxna2/Ncam1/Sema6b/Plxnb3/Sema4d/Plxna1/Nrp1/Plxna3/Sema6d/Plxnb1/Met/Sema5a/Sema3a/Sema3d/Sema3e/Sema3c/Sema4b
Axon extension	Forebrain development	22	Rtn4r/Dcx/Smo/Dclk1/Plxna4/Slit1/Sema7a/Nrp2/Ryk/Gsk3b/Draxin/Sema6b/Tnr/Cxcl12/Lhx2/Nrp1/Plxna3/Sema5a/Rtn4/Slit2/Sema3a/Sema3e	1.02441613730044e-63	6.06326301264696e-61	60.2173	61	Dip2b/Sema4g/Sema3g/Sema4a/Sema4c/Ssna1/Rtn4r/Sema6c/Cdkl5/Dcx/Smo/Zfyve27/Cdh1/Dclk1/Ulk1/Plxna4/Ndn/Dbn1/Slit1/Ulk2/Myo5b/Dscam/Shtn1/Vegfa/Dbnl/Sema7a/Rpl4/Sema3b/Islr2/Sema3f/Map1b/Nrp2/Sema5b/Ryk/Gsk3b/Draxin/Lamb2/Sema6b/Tnr/Ntn1/Sema4d/Cxcl12/L1cam/Lhx2/Nrp1/Plxna3/Ngf/Sema6d/Sema5a/Rtn4/Ifrd1/Cyfip1/Slit3/Ntrk3/Slit2/Sema3a/Sema3d/Sema3e/Bdnf/Sema3c/Sema4b	2.08598834640248e-63	1.09746164669064e-60	91	Tuba1a/Neurog1/Gli1/Zmiz1/Wdr47/Lrp8/Cdk5r2/Rtn4r/Notch1/Rac1/Ephb2/Ghrh/Nfix/Kdm1a/Dcx/Smo/Vax2/Wnt4/Dclk1/Syne2/Ephb3/Id2/Ntrk2/Sox1/Plxna4/Rac3/Fgfr1/Mdga1/Slit1/Hif1a/Ywhae/Notch3/Sema7a/Mapk8ip3/Igf2bp1/Ubb/Rtn4rl1/Ctnnb1/Nrp2/Ryk/Gsk3b/Tmem108/Pou3f3/Draxin/Ncam1/Lhx1/Cdk5r1/Sema6b/Zbtb18/Tnr/Cxcr4/Sox2/Atat1/Cxcl12/Lhx2/Gli2/Aldh1a2/Plxna1/Fezf2/Nfib/Nrp1/Plxna3/Neurod6/Pgap1/Lamb1/Foxg1/Bhlhe22/Robo2/Nr2f1/Ascl1/Tubb2b/Tubb2a/Robo1/App/Sema5a/Nrg1/Fgf13/Zeb2/Cdh2/Shh/Top2b/Neurod1/Rtn4/Pten/Isl1/Slit2/Ndnf/Sema3a/Epha5/Sema3e/Elavl4
Axon extension	Regulation of extent of cell growth	53	Dip2b/Sema4g/Sema3g/Sema4a/Sema4c/Rtn4r/Sema6c/Cdkl5/Dcx/Zfyve27/Cdh1/Ulk1/Plxna4/Dbn1/Slit1/Ulk2/Myo5b/Dscam/Shtn1/Vegfa/Dbnl/Sema7a/Rpl4/Sema3b/Islr2/Sema3f/Map1b/Sema5b/Ryk/Gsk3b/Draxin/Sema6b/Tnr/Ntn1/Sema4d/Cxcl12/L1cam/Nrp1/Plxna3/Ngf/Sema6d/Sema5a/Rtn4/Ifrd1/Cyfip1/Ntrk3/Slit2/Sema3a/Sema3d/Sema3e/Bdnf/Sema3c/Sema4b	1.02441613730044e-63	6.06326301264696e-61	60.2173	61	Dip2b/Sema4g/Sema3g/Sema4a/Sema4c/Ssna1/Rtn4r/Sema6c/Cdkl5/Dcx/Smo/Zfyve27/Cdh1/Dclk1/Ulk1/Plxna4/Ndn/Dbn1/Slit1/Ulk2/Myo5b/Dscam/Shtn1/Vegfa/Dbnl/Sema7a/Rpl4/Sema3b/Islr2/Sema3f/Map1b/Nrp2/Sema5b/Ryk/Gsk3b/Draxin/Lamb2/Sema6b/Tnr/Ntn1/Sema4d/Cxcl12/L1cam/Lhx2/Nrp1/Plxna3/Ngf/Sema6d/Sema5a/Rtn4/Ifrd1/Cyfip1/Slit3/Ntrk3/Slit2/Sema3a/Sema3d/Sema3e/Bdnf/Sema3c/Sema4b	7.80282868564398e-62	3.69463938265242e-59	58	Dip2b/Sema4g/Sema3g/Sema4a/Sema4c/Rtn4r/Ist1/Sema6c/Cdkl5/Dcx/Zfyve27/Cdh1/Ulk1/Plxna4/Dbn1/Slit1/Ulk2/Myo5b/Dscam/Shtn1/Vegfa/Dbnl/Sema7a/Rpl4/Sema3b/Islr2/Sema3f/Map1b/Sema5b/Ryk/Gsk3b/Draxin/Sema6b/Tnr/Ntn1/Sema4d/Cxcl12/L1cam/Nrp1/Plxna3/Ngf/Sema6d/Sema5a/Fgf13/Epha7/Bcl11a/Rtn4/Ifrd1/Efna5/Cyfip1/Ntrk3/Slit2/Sema3a/Sema3d/Sema3e/Bdnf/Sema3c/Sema4b
Axon extension	Regulation of developmental growth	54	Dip2b/Sema4g/Sema3g/Sema4a/Sema4c/Rtn4r/Sema6c/Cdkl5/Dcx/Smo/Zfyve27/Cdh1/Ulk1/Plxna4/Dbn1/Slit1/Ulk2/Myo5b/Dscam/Shtn1/Vegfa/Dbnl/Sema7a/Rpl4/Sema3b/Islr2/Sema3f/Map1b/Sema5b/Ryk/Gsk3b/Draxin/Sema6b/Tnr/Ntn1/Sema4d/Cxcl12/L1cam/Nrp1/Plxna3/Ngf/Sema6d/Sema5a/Rtn4/Ifrd1/Cyfip1/Ntrk3/Slit2/Sema3a/Sema3d/Sema3e/Bdnf/Sema3c/Sema4b	1.02441613730044e-63	6.06326301264696e-61	60.2173	61	Dip2b/Sema4g/Sema3g/Sema4a/Sema4c/Ssna1/Rtn4r/Sema6c/Cdkl5/Dcx/Smo/Zfyve27/Cdh1/Dclk1/Ulk1/Plxna4/Ndn/Dbn1/Slit1/Ulk2/Myo5b/Dscam/Shtn1/Vegfa/Dbnl/Sema7a/Rpl4/Sema3b/Islr2/Sema3f/Map1b/Nrp2/Sema5b/Ryk/Gsk3b/Draxin/Lamb2/Sema6b/Tnr/Ntn1/Sema4d/Cxcl12/L1cam/Lhx2/Nrp1/Plxna3/Ngf/Sema6d/Sema5a/Rtn4/Ifrd1/Cyfip1/Slit3/Ntrk3/Slit2/Sema3a/Sema3d/Sema3e/Bdnf/Sema3c/Sema4b	1.08965264585177e-58	4.35425376048095e-56	85	Dip2b/Sema4g/Sema3g/Gli1/Sema4a/Sema4c/Rtn4r/Ist1/Notch1/Sema6c/Cdkl5/Ghrh/Dcx/Smo/Nedd4l/Zfyve27/Cdh1/Cacna1c/Ulk1/Apc/Plxna4/Dbn1/Fgfr1/Grn/Slit1/Ulk2/Myo5b/Dscam/Shtn1/Vegfa/Dbnl/Stat3/Kcnk2/Sema7a/Rpl4/Sema3b/Islr2/Sema3f/Map1b/Sema5b/Ryk/Mycbp2/Gsk3b/Tgfbr1/Draxin/Ncam1/Sema6b/Tnr/Cxcr4/Ntn1/Sema4d/Lgmn/Slc25a4/Cxcl12/L1cam/Nrp1/Plxna3/Ngf/Sema6d/Pin1/Insr/App/Sema5a/Nrg1/Fgf13/Musk/Gnas/Ghr/Epha7/Bcl11a/Rtn4/Ifrd1/Efna5/Cyfip1/Pten/Ntrk3/Slit2/Sema3a/Sema3d/Foxc1/Sema3e/Igf1r/Bdnf/Sema3c/Sema4b
Axon extension	Positive regulation of nervous system development	30	Sema4a/Cdkl5/Dcx/Smo/Zfyve27/Plxna4/Dbn1/Myo5b/Dscam/Shtn1/Vegfa/Dbnl/Sema7a/Rpl4/Islr2/Map1b/Gsk3b/Ntn1/Sema4d/Cxcl12/L1cam/Nrp1/Plxna3/Ngf/Sema5a/Rtn4/Cyfip1/Ntrk3/Slit2/Bdnf	1.02441613730044e-63	6.06326301264696e-61	60.2173	61	Dip2b/Sema4g/Sema3g/Sema4a/Sema4c/Ssna1/Rtn4r/Sema6c/Cdkl5/Dcx/Smo/Zfyve27/Cdh1/Dclk1/Ulk1/Plxna4/Ndn/Dbn1/Slit1/Ulk2/Myo5b/Dscam/Shtn1/Vegfa/Dbnl/Sema7a/Rpl4/Sema3b/Islr2/Sema3f/Map1b/Nrp2/Sema5b/Ryk/Gsk3b/Draxin/Lamb2/Sema6b/Tnr/Ntn1/Sema4d/Cxcl12/L1cam/Lhx2/Nrp1/Plxna3/Ngf/Sema6d/Sema5a/Rtn4/Ifrd1/Cyfip1/Slit3/Ntrk3/Slit2/Sema3a/Sema3d/Sema3e/Bdnf/Sema3c/Sema4b	1.10350676083995e-58	4.35425376048095e-56	84	Plxnb2/Clstn1/Sema4a/Lrp8/Kalrn/Fzd3/Clcf1/Ist1/Notch1/Cdkl5/Ephb2/Ntrk1/Kdm1a/Dcx/Smo/Zfyve27/Lrtm2/Il6st/Ephb3/Id2/Plxnd1/Ntrk2/Plxna4/Dbn1/Etv5/Plxnc1/Epha4/Sox11/Ptprf/Grip1/Hif1a/Myo5b/Dscam/Shtn1/Vegfa/Dbnl/Sema7a/Rpl4/Islr2/Map1b/Tnf/Ctnnb1/Dag1/Gsk3b/Plxna2/Egr2/Tiam2/Cxcr4/Sox2/Ntn1/Plxnb3/Sema4d/Cxcl12/L1cam/Plxna1/Nrp1/Plxna3/Ntf3/Ngf/Plxnb1/Ptprz1/Foxg1/Robo2/Met/Ascl1/Robo1/Sema5a/Nrg1/Vcan/Zeb2/Musk/Marcks/Shh/Tenm4/Bcl11a/Rtn4/Efna5/Cyfip1/Ntrk3/Slit2/Vegfc/Bdnf/Chodl/Fmr1
Axon extension	Positive regulation of neurogenesis	28	Cdkl5/Dcx/Smo/Zfyve27/Plxna4/Dbn1/Myo5b/Dscam/Shtn1/Vegfa/Dbnl/Sema7a/Rpl4/Islr2/Map1b/Gsk3b/Ntn1/Sema4d/Cxcl12/L1cam/Nrp1/Plxna3/Ngf/Sema5a/Rtn4/Cyfip1/Ntrk3/Bdnf	1.02441613730044e-63	6.06326301264696e-61	60.2173	61	Dip2b/Sema4g/Sema3g/Sema4a/Sema4c/Ssna1/Rtn4r/Sema6c/Cdkl5/Dcx/Smo/Zfyve27/Cdh1/Dclk1/Ulk1/Plxna4/Ndn/Dbn1/Slit1/Ulk2/Myo5b/Dscam/Shtn1/Vegfa/Dbnl/Sema7a/Rpl4/Sema3b/Islr2/Sema3f/Map1b/Nrp2/Sema5b/Ryk/Gsk3b/Draxin/Lamb2/Sema6b/Tnr/Ntn1/Sema4d/Cxcl12/L1cam/Lhx2/Nrp1/Plxna3/Ngf/Sema6d/Sema5a/Rtn4/Ifrd1/Cyfip1/Slit3/Ntrk3/Slit2/Sema3a/Sema3d/Sema3e/Bdnf/Sema3c/Sema4b	9.59564717677673e-57	3.49502995246445e-54	77	Plxnb2/Lrp8/Kalrn/Fzd3/Clcf1/Ist1/Notch1/Cdkl5/Ephb2/Kdm1a/Dcx/Smo/Zfyve27/Il6st/Id2/Plxnd1/Ntrk2/Plxna4/Dbn1/Etv5/Plxnc1/Epha4/Sox11/Ptprf/Grip1/Hif1a/Myo5b/Dscam/Shtn1/Vegfa/Dbnl/Sema7a/Rpl4/Islr2/Map1b/Tnf/Ctnnb1/Dag1/Gsk3b/Plxna2/Egr2/Tiam2/Cxcr4/Sox2/Ntn1/Plxnb3/Sema4d/Cxcl12/L1cam/Plxna1/Nrp1/Plxna3/Ntf3/Ngf/Plxnb1/Ptprz1/Foxg1/Robo2/Met/Ascl1/Robo1/Sema5a/Nrg1/Vcan/Zeb2/Marcks/Shh/Tenm4/Bcl11a/Rtn4/Efna5/Cyfip1/Ntrk3/Vegfc/Bdnf/Chodl/Fmr1
Axon extension	Regulation of cell size	53	Dip2b/Sema4g/Sema3g/Sema4a/Sema4c/Rtn4r/Sema6c/Cdkl5/Dcx/Zfyve27/Cdh1/Ulk1/Plxna4/Dbn1/Slit1/Ulk2/Myo5b/Dscam/Shtn1/Vegfa/Dbnl/Sema7a/Rpl4/Sema3b/Islr2/Sema3f/Map1b/Sema5b/Ryk/Gsk3b/Draxin/Sema6b/Tnr/Ntn1/Sema4d/Cxcl12/L1cam/Nrp1/Plxna3/Ngf/Sema6d/Sema5a/Rtn4/Ifrd1/Cyfip1/Ntrk3/Slit2/Sema3a/Sema3d/Sema3e/Bdnf/Sema3c/Sema4b	1.02441613730044e-63	6.06326301264696e-61	60.2173	61	Dip2b/Sema4g/Sema3g/Sema4a/Sema4c/Ssna1/Rtn4r/Sema6c/Cdkl5/Dcx/Smo/Zfyve27/Cdh1/Dclk1/Ulk1/Plxna4/Ndn/Dbn1/Slit1/Ulk2/Myo5b/Dscam/Shtn1/Vegfa/Dbnl/Sema7a/Rpl4/Sema3b/Islr2/Sema3f/Map1b/Nrp2/Sema5b/Ryk/Gsk3b/Draxin/Lamb2/Sema6b/Tnr/Ntn1/Sema4d/Cxcl12/L1cam/Lhx2/Nrp1/Plxna3/Ngf/Sema6d/Sema5a/Rtn4/Ifrd1/Cyfip1/Slit3/Ntrk3/Slit2/Sema3a/Sema3d/Sema3e/Bdnf/Sema3c/Sema4b	4.79465770274094e-56	1.62162173017702e-53	66	Dip2b/Sema4g/Sema3g/Sema4a/Sema4c/Rtn4r/Ist1/Sema6c/Cdkl5/Rac1/Kdm1a/Dcx/Zfyve27/Cdh1/Hsp90aa1/Ulk1/Plxna4/Dbn1/Slit1/Ulk2/Myo5b/Dscam/Shtn1/Vegfa/Dbnl/Sema7a/Rpl4/Sema3b/Ret/Islr2/Sema3f/Hsp90ab1/Map1b/Sema5b/Ryk/Gsk3b/Draxin/Sema6b/Tnr/Ntn1/Sema4d/Cxcl12/L1cam/Nrp1/Plxna3/Ngf/Sema6d/Sema5a/Fgf13/Npm1/Epha7/Bcl11a/Rtn4/Ifrd1/Efna5/Cyfip1/Pten/Ntrk3/Slit2/Sema3a/Sema3d/Sema3e/Bdnf/Sema3c/Clns1a/Sema4b
Axon extension	Positive regulation of cell projection organization	26	Cdkl5/Dcx/Zfyve27/Plxna4/Dbn1/Myo5b/Dscam/Shtn1/Vegfa/Dbnl/Sema7a/Rpl4/Islr2/Map1b/Gsk3b/Ntn1/Sema4d/Cxcl12/L1cam/Nrp1/Plxna3/Ngf/Sema5a/Cyfip1/Ntrk3/Bdnf	1.02441613730044e-63	6.06326301264696e-61	60.2173	61	Dip2b/Sema4g/Sema3g/Sema4a/Sema4c/Ssna1/Rtn4r/Sema6c/Cdkl5/Dcx/Smo/Zfyve27/Cdh1/Dclk1/Ulk1/Plxna4/Ndn/Dbn1/Slit1/Ulk2/Myo5b/Dscam/Shtn1/Vegfa/Dbnl/Sema7a/Rpl4/Sema3b/Islr2/Sema3f/Map1b/Nrp2/Sema5b/Ryk/Gsk3b/Draxin/Lamb2/Sema6b/Tnr/Ntn1/Sema4d/Cxcl12/L1cam/Lhx2/Nrp1/Plxna3/Ngf/Sema6d/Sema5a/Rtn4/Ifrd1/Cyfip1/Slit3/Ntrk3/Slit2/Sema3a/Sema3d/Sema3e/Bdnf/Sema3c/Sema4b	2.51570837262602e-54	7.9412527629228e-52	86	Plxnb2/Lrp8/Kalrn/Fscn1/Ist1/Dzip1/Cdkl5/Dynll1/Rac1/Ephb2/Ntrk1/Kdm1a/Dcx/Zfyve27/Hsp90aa1/Plxnd1/Ntrk2/Apc/Atoh7/Plxna4/Dbn1/Fgfr1/Plxnc1/Grn/Epha4/Ptprf/Grip1/Myo5b/Dscam/Shtn1/Vegfa/Dbnl/Sema7a/Rpl4/Ret/Islr2/Map1b/Ptk7/Gsk3b/Tgfbr1/Plxna2/Dpysl3/Ahi1/Gpc2/Tiam2/Ntn1/Plxnb3/Sema4d/Cxcl12/L1cam/Plxna1/Cd24a/Nrp1/Cntn1/Ezh2/Cnr1/Plxna3/Ngf/Plxnb1/Ptprz1/Stmn2/Robo2/Met/Tubb2b/Gpm6a/Robo1/Sema5a/Nrg1/Tenm3/Zeb2/Musk/Dcc/Marcks/Epha3/Bcl11a/Efna5/Cyfip1/Ntrk3/Ndnf/Elavl4/Cntf/Igf1r/Bdnf/Robo3/Chodl/Fmr1
Axon extension	Regulation of axon extension	50	Dip2b/Sema4g/Sema3g/Sema4a/Sema4c/Rtn4r/Sema6c/Cdkl5/Zfyve27/Cdh1/Plxna4/Dbn1/Slit1/Myo5b/Dscam/Shtn1/Vegfa/Dbnl/Sema7a/Rpl4/Sema3b/Islr2/Sema3f/Map1b/Sema5b/Ryk/Gsk3b/Draxin/Sema6b/Tnr/Ntn1/Sema4d/Cxcl12/L1cam/Nrp1/Plxna3/Ngf/Sema6d/Sema5a/Rtn4/Ifrd1/Cyfip1/Ntrk3/Slit2/Sema3a/Sema3d/Sema3e/Bdnf/Sema3c/Sema4b	1.02441613730044e-63	6.06326301264696e-61	60.2173	61	Dip2b/Sema4g/Sema3g/Sema4a/Sema4c/Ssna1/Rtn4r/Sema6c/Cdkl5/Dcx/Smo/Zfyve27/Cdh1/Dclk1/Ulk1/Plxna4/Ndn/Dbn1/Slit1/Ulk2/Myo5b/Dscam/Shtn1/Vegfa/Dbnl/Sema7a/Rpl4/Sema3b/Islr2/Sema3f/Map1b/Nrp2/Sema5b/Ryk/Gsk3b/Draxin/Lamb2/Sema6b/Tnr/Ntn1/Sema4d/Cxcl12/L1cam/Lhx2/Nrp1/Plxna3/Ngf/Sema6d/Sema5a/Rtn4/Ifrd1/Cyfip1/Slit3/Ntrk3/Slit2/Sema3a/Sema3d/Sema3e/Bdnf/Sema3c/Sema4b	5.9660777204973e-53	1.76558612540967e-50	50	Dip2b/Sema4g/Sema3g/Sema4a/Sema4c/Rtn4r/Sema6c/Cdkl5/Zfyve27/Cdh1/Plxna4/Dbn1/Slit1/Myo5b/Dscam/Shtn1/Vegfa/Dbnl/Sema7a/Rpl4/Sema3b/Islr2/Sema3f/Map1b/Sema5b/Ryk/Gsk3b/Draxin/Sema6b/Tnr/Ntn1/Sema4d/Cxcl12/L1cam/Nrp1/Plxna3/Ngf/Sema6d/Sema5a/Rtn4/Ifrd1/Cyfip1/Ntrk3/Slit2/Sema3a/Sema3d/Sema3e/Bdnf/Sema3c/Sema4b
Axon extension	Negative regulation of nervous system development	37	Dip2b/Sema4g/Sema3g/Sema4a/Sema4c/Rtn4r/Sema6c/Cdh1/Ulk1/Slit1/Ulk2/Sema7a/Sema3b/Sema3f/Sema5b/Ryk/Gsk3b/Draxin/Sema6b/Tnr/Ntn1/Sema4d/Lhx2/Nrp1/Plxna3/Sema6d/Sema5a/Rtn4/Ifrd1/Ntrk3/Slit2/Sema3a/Sema3d/Sema3e/Bdnf/Sema3c/Sema4b	1.02441613730044e-63	6.06326301264696e-61	60.2173	61	Dip2b/Sema4g/Sema3g/Sema4a/Sema4c/Ssna1/Rtn4r/Sema6c/Cdkl5/Dcx/Smo/Zfyve27/Cdh1/Dclk1/Ulk1/Plxna4/Ndn/Dbn1/Slit1/Ulk2/Myo5b/Dscam/Shtn1/Vegfa/Dbnl/Sema7a/Rpl4/Sema3b/Islr2/Sema3f/Map1b/Nrp2/Sema5b/Ryk/Gsk3b/Draxin/Lamb2/Sema6b/Tnr/Ntn1/Sema4d/Cxcl12/L1cam/Lhx2/Nrp1/Plxna3/Ngf/Sema6d/Sema5a/Rtn4/Ifrd1/Cyfip1/Slit3/Ntrk3/Slit2/Sema3a/Sema3d/Sema3e/Bdnf/Sema3c/Sema4b	3.0059048019285e-51	8.37232896301849e-49	58	Dip2b/Sema4g/Sema3g/Sema4a/Sema4c/Rtn4r/Notch1/Sema6c/Ephb2/Kdm1a/Dpysl5/Lrp4/Cdh1/Id2/Ulk1/Mdga1/Sox11/Efnb3/Slit1/Ulk2/Vax1/Sema7a/Sema3b/Sema3f/Ctnnb1/Sema5b/Ryk/Rb1/Gsk3b/Lingo1/Draxin/Sema6b/Tnr/Ntn1/Sema4d/Lhx2/Cd24a/Nrp1/Plxna3/Prtg/Sema6d/Robo1/Sema5a/Fgf13/Rest/Epha7/Bcl11a/Rtn4/Ifrd1/Pten/Ntrk3/Slit2/Sema3a/Sema3d/Sema3e/Bdnf/Sema3c/Sema4b
Axon extension	Negative regulation of neurogenesis	37	Dip2b/Sema4g/Sema3g/Sema4a/Sema4c/Rtn4r/Sema6c/Cdh1/Ulk1/Slit1/Ulk2/Sema7a/Sema3b/Sema3f/Sema5b/Ryk/Gsk3b/Draxin/Sema6b/Tnr/Ntn1/Sema4d/Lhx2/Nrp1/Plxna3/Sema6d/Sema5a/Rtn4/Ifrd1/Ntrk3/Slit2/Sema3a/Sema3d/Sema3e/Bdnf/Sema3c/Sema4b	1.02441613730044e-63	6.06326301264696e-61	60.2173	61	Dip2b/Sema4g/Sema3g/Sema4a/Sema4c/Ssna1/Rtn4r/Sema6c/Cdkl5/Dcx/Smo/Zfyve27/Cdh1/Dclk1/Ulk1/Plxna4/Ndn/Dbn1/Slit1/Ulk2/Myo5b/Dscam/Shtn1/Vegfa/Dbnl/Sema7a/Rpl4/Sema3b/Islr2/Sema3f/Map1b/Nrp2/Sema5b/Ryk/Gsk3b/Draxin/Lamb2/Sema6b/Tnr/Ntn1/Sema4d/Cxcl12/L1cam/Lhx2/Nrp1/Plxna3/Ngf/Sema6d/Sema5a/Rtn4/Ifrd1/Cyfip1/Slit3/Ntrk3/Slit2/Sema3a/Sema3d/Sema3e/Bdnf/Sema3c/Sema4b	9.08444357358821e-50	2.38971335116334e-47	56	Dip2b/Sema4g/Sema3g/Sema4a/Sema4c/Rtn4r/Notch1/Sema6c/Ephb2/Kdm1a/Dpysl5/Lrp4/Cdh1/Id2/Ulk1/Sox11/Efnb3/Slit1/Ulk2/Vax1/Sema7a/Sema3b/Sema3f/Ctnnb1/Sema5b/Ryk/Rb1/Gsk3b/Lingo1/Draxin/Sema6b/Tnr/Ntn1/Sema4d/Lhx2/Cd24a/Nrp1/Plxna3/Prtg/Sema6d/Sema5a/Fgf13/Rest/Epha7/Bcl11a/Rtn4/Ifrd1/Pten/Ntrk3/Slit2/Sema3a/Sema3d/Sema3e/Bdnf/Sema3c/Sema4b
Axon extension	Regulation of cell growth	54	Dip2b/Sema4g/Sema3g/Sema4a/Sema4c/Rtn4r/Sema6c/Cdkl5/Dcx/Zfyve27/Cdh1/Ulk1/Plxna4/Dbn1/Slit1/Ulk2/Myo5b/Dscam/Shtn1/Vegfa/Dbnl/Sema7a/Rpl4/Sema3b/Islr2/Sema3f/Map1b/Sema5b/Ryk/Gsk3b/Draxin/Sema6b/Tnr/Ntn1/Sema4d/Cxcl12/L1cam/Nrp1/Plxna3/Ngf/Sema6d/Sema5a/Rtn4/Ifrd1/Cyfip1/Slit3/Ntrk3/Slit2/Sema3a/Sema3d/Sema3e/Bdnf/Sema3c/Sema4b	1.02441613730044e-63	6.06326301264696e-61	60.2173	61	Dip2b/Sema4g/Sema3g/Sema4a/Sema4c/Ssna1/Rtn4r/Sema6c/Cdkl5/Dcx/Smo/Zfyve27/Cdh1/Dclk1/Ulk1/Plxna4/Ndn/Dbn1/Slit1/Ulk2/Myo5b/Dscam/Shtn1/Vegfa/Dbnl/Sema7a/Rpl4/Sema3b/Islr2/Sema3f/Map1b/Nrp2/Sema5b/Ryk/Gsk3b/Draxin/Lamb2/Sema6b/Tnr/Ntn1/Sema4d/Cxcl12/L1cam/Lhx2/Nrp1/Plxna3/Ngf/Sema6d/Sema5a/Rtn4/Ifrd1/Cyfip1/Slit3/Ntrk3/Slit2/Sema3a/Sema3d/Sema3e/Bdnf/Sema3c/Sema4b	1.1069433861633e-48	2.75861943867538e-46	80	Dip2b/Sema4g/Clstn1/Sema3g/Sema4a/Sema4c/Rtn4r/Ist1/Extl3/Sema6c/Cdkl5/Dcx/Igfbpl1/Ptch2/Nedd4l/Zfyve27/Cdh1/Ulk1/Plxna4/Dbn1/Slit1/Ulk2/Erbb2/Myo5b/Dscam/Shtn1/Vegfa/Dbnl/Sema7a/Rpl4/Sema3b/Islr2/Sema3f/Map1b/Sema5b/Ryk/Rb1/Mmp14/Gsk3b/Tgfbr1/Draxin/Sema6b/Tnr/Cxcr4/Ntn1/Sema4d/Slc25a4/Cxcl12/L1cam/Nrp1/Plxna3/Ngf/Sema6d/Pin1/Sema5a/Nrg1/Fgf13/Ptprj/Npm1/Epha7/Flt4/Bcl11a/Rtn4/Ifrd1/Efna5/Cyfip1/Tnc/Pten/Slit3/Ntrk3/Rack1/Slit2/Sema3a/Sema3d/Sema3e/Cntf/Bdnf/Sema3c/Tead1/Sema4b
Axon extension	Negative regulation of axonogenesis	33	Dip2b/Sema4g/Sema3g/Sema4a/Sema4c/Rtn4r/Sema6c/Cdh1/Ulk1/Slit1/Ulk2/Sema7a/Sema3b/Sema3f/Sema5b/Ryk/Draxin/Sema6b/Tnr/Ntn1/Sema4d/Nrp1/Plxna3/Sema6d/Sema5a/Rtn4/Ifrd1/Slit2/Sema3a/Sema3d/Sema3e/Sema3c/Sema4b	1.02441613730044e-63	6.06326301264696e-61	60.2173	61	Dip2b/Sema4g/Sema3g/Sema4a/Sema4c/Ssna1/Rtn4r/Sema6c/Cdkl5/Dcx/Smo/Zfyve27/Cdh1/Dclk1/Ulk1/Plxna4/Ndn/Dbn1/Slit1/Ulk2/Myo5b/Dscam/Shtn1/Vegfa/Dbnl/Sema7a/Rpl4/Sema3b/Islr2/Sema3f/Map1b/Nrp2/Sema5b/Ryk/Gsk3b/Draxin/Lamb2/Sema6b/Tnr/Ntn1/Sema4d/Cxcl12/L1cam/Lhx2/Nrp1/Plxna3/Ngf/Sema6d/Sema5a/Rtn4/Ifrd1/Cyfip1/Slit3/Ntrk3/Slit2/Sema3a/Sema3d/Sema3e/Bdnf/Sema3c/Sema4b	3.75777122299878e-48	8.89652337044962e-46	40	Dip2b/Sema4g/Sema3g/Sema4a/Sema4c/Rtn4r/Sema6c/Ephb2/Lrp4/Cdh1/Ulk1/Efnb3/Slit1/Ulk2/Sema7a/Sema3b/Sema3f/Sema5b/Ryk/Draxin/Sema6b/Tnr/Ntn1/Sema4d/Nrp1/Plxna3/Sema6d/Sema5a/Fgf13/Epha7/Bcl11a/Rtn4/Ifrd1/Pten/Slit2/Sema3a/Sema3d/Sema3e/Sema3c/Sema4b
Axon extension	Negative regulation of neuron projection development	34	Dip2b/Sema4g/Sema3g/Sema4a/Sema4c/Rtn4r/Sema6c/Cdh1/Ulk1/Slit1/Ulk2/Sema7a/Sema3b/Sema3f/Sema5b/Ryk/Gsk3b/Draxin/Sema6b/Tnr/Ntn1/Sema4d/Nrp1/Plxna3/Sema6d/Sema5a/Rtn4/Ifrd1/Slit2/Sema3a/Sema3d/Sema3e/Sema3c/Sema4b	1.02441613730044e-63	6.06326301264696e-61	60.2173	61	Dip2b/Sema4g/Sema3g/Sema4a/Sema4c/Ssna1/Rtn4r/Sema6c/Cdkl5/Dcx/Smo/Zfyve27/Cdh1/Dclk1/Ulk1/Plxna4/Ndn/Dbn1/Slit1/Ulk2/Myo5b/Dscam/Shtn1/Vegfa/Dbnl/Sema7a/Rpl4/Sema3b/Islr2/Sema3f/Map1b/Nrp2/Sema5b/Ryk/Gsk3b/Draxin/Lamb2/Sema6b/Tnr/Ntn1/Sema4d/Cxcl12/L1cam/Lhx2/Nrp1/Plxna3/Ngf/Sema6d/Sema5a/Rtn4/Ifrd1/Cyfip1/Slit3/Ntrk3/Slit2/Sema3a/Sema3d/Sema3e/Bdnf/Sema3c/Sema4b	9.1270987899935e-47	2.05794346526758e-44	53	Dip2b/Fignl2/Sema4g/Sema3g/Sema4a/Sema4c/Efna1/Rtn4r/Sema6c/Ephb2/Lrp4/Cdh1/Ulk1/Epha4/Efnb3/Slit1/Ulk2/Sema7a/Sema3b/Neo1/Sema3f/Rtn4rl1/Sema5b/Ryk/Gsk3b/Draxin/Dpysl3/Sema6b/Tnr/Katna1/Ntn1/Sema4d/Nrp1/Plxna3/Sema6d/Ptprz1/Stmn2/Nr2f1/Sema5a/Fgf13/Epha3/Epha7/Bcl11a/Rtn4/Ifrd1/Efnb2/Pten/Slit2/Sema3a/Sema3d/Sema3e/Sema3c/Sema4b
Axon extension	Regulation of cellular component size	53	Dip2b/Sema4g/Sema3g/Sema4a/Sema4c/Rtn4r/Sema6c/Cdkl5/Dcx/Zfyve27/Cdh1/Ulk1/Plxna4/Dbn1/Slit1/Ulk2/Myo5b/Dscam/Shtn1/Vegfa/Dbnl/Sema7a/Rpl4/Sema3b/Islr2/Sema3f/Map1b/Sema5b/Ryk/Gsk3b/Draxin/Sema6b/Tnr/Ntn1/Sema4d/Cxcl12/L1cam/Nrp1/Plxna3/Ngf/Sema6d/Sema5a/Rtn4/Ifrd1/Cyfip1/Ntrk3/Slit2/Sema3a/Sema3d/Sema3e/Bdnf/Sema3c/Sema4b	1.02441613730044e-63	6.06326301264696e-61	60.2173	61	Dip2b/Sema4g/Sema3g/Sema4a/Sema4c/Ssna1/Rtn4r/Sema6c/Cdkl5/Dcx/Smo/Zfyve27/Cdh1/Dclk1/Ulk1/Plxna4/Ndn/Dbn1/Slit1/Ulk2/Myo5b/Dscam/Shtn1/Vegfa/Dbnl/Sema7a/Rpl4/Sema3b/Islr2/Sema3f/Map1b/Nrp2/Sema5b/Ryk/Gsk3b/Draxin/Lamb2/Sema6b/Tnr/Ntn1/Sema4d/Cxcl12/L1cam/Lhx2/Nrp1/Plxna3/Ngf/Sema6d/Sema5a/Rtn4/Ifrd1/Cyfip1/Slit3/Ntrk3/Slit2/Sema3a/Sema3d/Sema3e/Bdnf/Sema3c/Sema4b	9.78301791023975e-47	2.10557226386296e-44	75	Dip2b/Sema4g/Sema3g/Sema4a/Sema4c/Rtn4r/Ist1/Sema6c/Cdkl5/Evl/Capn1/Rac1/Tmsb4x/Kdm1a/Dcx/Zfyve27/Cdh1/Hsp90aa1/Ulk1/Plxna4/Dbn1/Slit1/Ulk2/Myo5b/Dscam/Shtn1/Vegfa/Dbnl/Sema7a/Rpl4/Abitram/Sema3b/Ret/Islr2/Sema3f/Hsp90ab1/Map1b/Sema5b/Ryk/Gsk3b/Draxin/Sema6b/Tnr/Ntn1/Sema4d/Cxcl12/L1cam/Tmsb10/Nrp1/Plxna3/Ngf/Sema6d/Sema5a/Fgf13/Npm1/Epha7/Bcl11a/Rtn4/Ifrd1/Efna5/Cyfip2/Cyfip1/Pten/Ntrk3/Rab5a/Slit2/Sema3a/Sema3d/Vasp/Sema3e/Bdnf/Sema3c/Fchsd2/Clns1a/Sema4b
Axon extension	Neuron migration	17	Cdkl5/Dcx/Cdh1/Dclk1/Ulk1/Ndn/Shtn1/Vegfa/Nrp2/Gsk3b/Ntn1/Cxcl12/Nrp1/Plxna3/Ntrk3/Sema3a/Sema3e	1.02441613730044e-63	6.06326301264696e-61	60.2173	61	Dip2b/Sema4g/Sema3g/Sema4a/Sema4c/Ssna1/Rtn4r/Sema6c/Cdkl5/Dcx/Smo/Zfyve27/Cdh1/Dclk1/Ulk1/Plxna4/Ndn/Dbn1/Slit1/Ulk2/Myo5b/Dscam/Shtn1/Vegfa/Dbnl/Sema7a/Rpl4/Sema3b/Islr2/Sema3f/Map1b/Nrp2/Sema5b/Ryk/Gsk3b/Draxin/Lamb2/Sema6b/Tnr/Ntn1/Sema4d/Cxcl12/L1cam/Lhx2/Nrp1/Plxna3/Ngf/Sema6d/Sema5a/Rtn4/Ifrd1/Cyfip1/Slit3/Ntrk3/Slit2/Sema3a/Sema3d/Sema3e/Bdnf/Sema3c/Sema4b	2.32675329338104e-46	4.79007688876488e-44	57	Plxnb2/Tuba1a/Zmiz1/Cdk5r2/Fzd3/Cdkl5/Rac1/Dcx/Cdh1/Nsmf/Dclk1/Hsp90aa1/Acap3/Ulk1/Ntrk2/Sox1/Ndn/Mdga1/Vax1/Ywhae/Shtn1/Vegfa/Stat3/Mapk8ip3/Neo1/Ctnnb1/Nrp2/Gsk3b/Lhx1/Cdk5r1/Cxcr4/Katna1/Ntn1/Cxcl12/Plxna1/Fezf2/Nrp1/Plxna3/Ptprz1/Chl1/Foxg1/Met/Nr2f1/Ascl1/Tubb2b/Gpm6a/Unc5c/Nrg1/Fgf13/Dcc/Top2b/Unc5d/Ntrk3/Ndnf/Sema3a/Sema3e/Robo3
Axon extension	Telencephalon development	17	Rtn4r/Dcx/Smo/Plxna4/Slit1/Sema7a/Ryk/Gsk3b/Draxin/Sema6b/Tnr/Cxcl12/Lhx2/Plxna3/Rtn4/Slit2/Sema3a	1.02441613730044e-63	6.06326301264696e-61	60.2173	61	Dip2b/Sema4g/Sema3g/Sema4a/Sema4c/Ssna1/Rtn4r/Sema6c/Cdkl5/Dcx/Smo/Zfyve27/Cdh1/Dclk1/Ulk1/Plxna4/Ndn/Dbn1/Slit1/Ulk2/Myo5b/Dscam/Shtn1/Vegfa/Dbnl/Sema7a/Rpl4/Sema3b/Islr2/Sema3f/Map1b/Nrp2/Sema5b/Ryk/Gsk3b/Draxin/Lamb2/Sema6b/Tnr/Ntn1/Sema4d/Cxcl12/L1cam/Lhx2/Nrp1/Plxna3/Ngf/Sema6d/Sema5a/Rtn4/Ifrd1/Cyfip1/Slit3/Ntrk3/Slit2/Sema3a/Sema3d/Sema3e/Bdnf/Sema3c/Sema4b	2.81250165727292e-46	5.54883139466137e-44	64	Tuba1a/Zmiz1/Wdr47/Lrp8/Cdk5r2/Rtn4r/Rac1/Ephb2/Nfix/Dcx/Smo/Syne2/Ephb3/Id2/Ntrk2/Plxna4/Fgfr1/Mdga1/Slit1/Hif1a/Ywhae/Sema7a/Igf2bp1/Rtn4rl1/Ctnnb1/Ryk/Gsk3b/Tmem108/Pou3f3/Draxin/Lhx1/Cdk5r1/Sema6b/Zbtb18/Tnr/Cxcr4/Sox2/Atat1/Cxcl12/Lhx2/Fezf2/Nfib/Plxna3/Neurod6/Lamb1/Foxg1/Bhlhe22/Robo2/Nr2f1/Ascl1/Tubb2b/Tubb2a/Robo1/Nrg1/Fgf13/Zeb2/Cdh2/Shh/Neurod1/Rtn4/Pten/Slit2/Sema3a/Epha5
Axon extension	Negative regulation of cell projection organization	34	Dip2b/Sema4g/Sema3g/Sema4a/Sema4c/Rtn4r/Sema6c/Cdh1/Ulk1/Slit1/Ulk2/Sema7a/Sema3b/Sema3f/Sema5b/Ryk/Gsk3b/Draxin/Sema6b/Tnr/Ntn1/Sema4d/Nrp1/Plxna3/Sema6d/Sema5a/Rtn4/Ifrd1/Slit2/Sema3a/Sema3d/Sema3e/Sema3c/Sema4b	1.02441613730044e-63	6.06326301264696e-61	60.2173	61	Dip2b/Sema4g/Sema3g/Sema4a/Sema4c/Ssna1/Rtn4r/Sema6c/Cdkl5/Dcx/Smo/Zfyve27/Cdh1/Dclk1/Ulk1/Plxna4/Ndn/Dbn1/Slit1/Ulk2/Myo5b/Dscam/Shtn1/Vegfa/Dbnl/Sema7a/Rpl4/Sema3b/Islr2/Sema3f/Map1b/Nrp2/Sema5b/Ryk/Gsk3b/Draxin/Lamb2/Sema6b/Tnr/Ntn1/Sema4d/Cxcl12/L1cam/Lhx2/Nrp1/Plxna3/Ngf/Sema6d/Sema5a/Rtn4/Ifrd1/Cyfip1/Slit3/Ntrk3/Slit2/Sema3a/Sema3d/Sema3e/Bdnf/Sema3c/Sema4b	3.90826713945869e-44	7.18995980495356e-42	57	Dip2b/Fignl2/Sema4g/Sema3g/Sema4a/Sema4c/Efna1/Rtn4r/Sema6c/Evl/Ephb2/Dpysl5/Lrp4/Cdh1/Ulk1/Epha4/Ptprf/Efnb3/Slit1/Ulk2/Sema7a/Sema3b/Neo1/Sema3f/Rtn4rl1/Sema5b/Ryk/Gsk3b/Draxin/Dpysl3/Sema6b/Tnr/Katna1/Ntn1/Plxnb3/Sema4d/Nrp1/Plxna3/Sema6d/Ptprz1/Stmn2/Nr2f1/Sema5a/Fgf13/Epha3/Epha7/Bcl11a/Rtn4/Ifrd1/Efnb2/Pten/Slit2/Sema3a/Sema3d/Sema3e/Sema3c/Sema4b
Axon extension	Axon extension involved in axon guidance	30	Sema4g/Sema3g/Sema4a/Sema4c/Sema6c/Smo/Plxna4/Slit1/Dscam/Vegfa/Sema7a/Sema3b/Sema3f/Nrp2/Sema5b/Ryk/Sema6b/Sema4d/Cxcl12/Nrp1/Plxna3/Sema6d/Sema5a/Slit3/Slit2/Sema3a/Sema3d/Sema3e/Sema3c/Sema4b	1.02441613730044e-63	6.06326301264696e-61	60.2173	61	Dip2b/Sema4g/Sema3g/Sema4a/Sema4c/Ssna1/Rtn4r/Sema6c/Cdkl5/Dcx/Smo/Zfyve27/Cdh1/Dclk1/Ulk1/Plxna4/Ndn/Dbn1/Slit1/Ulk2/Myo5b/Dscam/Shtn1/Vegfa/Dbnl/Sema7a/Rpl4/Sema3b/Islr2/Sema3f/Map1b/Nrp2/Sema5b/Ryk/Gsk3b/Draxin/Lamb2/Sema6b/Tnr/Ntn1/Sema4d/Cxcl12/L1cam/Lhx2/Nrp1/Plxna3/Ngf/Sema6d/Sema5a/Rtn4/Ifrd1/Cyfip1/Slit3/Ntrk3/Slit2/Sema3a/Sema3d/Sema3e/Bdnf/Sema3c/Sema4b	4.09987148328925e-44	7.18995980495356e-42	30	Sema4g/Sema3g/Sema4a/Sema4c/Sema6c/Smo/Plxna4/Slit1/Dscam/Vegfa/Sema7a/Sema3b/Sema3f/Nrp2/Sema5b/Ryk/Sema6b/Sema4d/Cxcl12/Nrp1/Plxna3/Sema6d/Sema5a/Slit3/Slit2/Sema3a/Sema3d/Sema3e/Sema3c/Sema4b
Axon extension	Neuron projection extension involved in neuron projection guidance	30	Sema4g/Sema3g/Sema4a/Sema4c/Sema6c/Smo/Plxna4/Slit1/Dscam/Vegfa/Sema7a/Sema3b/Sema3f/Nrp2/Sema5b/Ryk/Sema6b/Sema4d/Cxcl12/Nrp1/Plxna3/Sema6d/Sema5a/Slit3/Slit2/Sema3a/Sema3d/Sema3e/Sema3c/Sema4b	1.02441613730044e-63	6.06326301264696e-61	60.2173	61	Dip2b/Sema4g/Sema3g/Sema4a/Sema4c/Ssna1/Rtn4r/Sema6c/Cdkl5/Dcx/Smo/Zfyve27/Cdh1/Dclk1/Ulk1/Plxna4/Ndn/Dbn1/Slit1/Ulk2/Myo5b/Dscam/Shtn1/Vegfa/Dbnl/Sema7a/Rpl4/Sema3b/Islr2/Sema3f/Map1b/Nrp2/Sema5b/Ryk/Gsk3b/Draxin/Lamb2/Sema6b/Tnr/Ntn1/Sema4d/Cxcl12/L1cam/Lhx2/Nrp1/Plxna3/Ngf/Sema6d/Sema5a/Rtn4/Ifrd1/Cyfip1/Slit3/Ntrk3/Slit2/Sema3a/Sema3d/Sema3e/Bdnf/Sema3c/Sema4b	4.09987148328925e-44	7.18995980495356e-42	30	Sema4g/Sema3g/Sema4a/Sema4c/Sema6c/Smo/Plxna4/Slit1/Dscam/Vegfa/Sema7a/Sema3b/Sema3f/Nrp2/Sema5b/Ryk/Sema6b/Sema4d/Cxcl12/Nrp1/Plxna3/Sema6d/Sema5a/Slit3/Slit2/Sema3a/Sema3d/Sema3e/Sema3c/Sema4b
Axon extension	Positive regulation of axonogenesis	26	Cdkl5/Dcx/Zfyve27/Plxna4/Dbn1/Myo5b/Dscam/Shtn1/Vegfa/Dbnl/Sema7a/Rpl4/Islr2/Map1b/Gsk3b/Ntn1/Sema4d/Cxcl12/L1cam/Nrp1/Plxna3/Ngf/Sema5a/Cyfip1/Ntrk3/Bdnf	1.02441613730044e-63	6.06326301264696e-61	60.2173	61	Dip2b/Sema4g/Sema3g/Sema4a/Sema4c/Ssna1/Rtn4r/Sema6c/Cdkl5/Dcx/Smo/Zfyve27/Cdh1/Dclk1/Ulk1/Plxna4/Ndn/Dbn1/Slit1/Ulk2/Myo5b/Dscam/Shtn1/Vegfa/Dbnl/Sema7a/Rpl4/Sema3b/Islr2/Sema3f/Map1b/Nrp2/Sema5b/Ryk/Gsk3b/Draxin/Lamb2/Sema6b/Tnr/Ntn1/Sema4d/Cxcl12/L1cam/Lhx2/Nrp1/Plxna3/Ngf/Sema6d/Sema5a/Rtn4/Ifrd1/Cyfip1/Slit3/Ntrk3/Slit2/Sema3a/Sema3d/Sema3e/Bdnf/Sema3c/Sema4b	3.33540628582281e-43	5.6404102726325e-41	42	Plxnb2/Ist1/Cdkl5/Dcx/Zfyve27/Plxnd1/Ntrk2/Plxna4/Dbn1/Plxnc1/Myo5b/Dscam/Shtn1/Vegfa/Dbnl/Sema7a/Rpl4/Islr2/Map1b/Gsk3b/Plxna2/Tiam2/Ntn1/Plxnb3/Sema4d/Cxcl12/L1cam/Plxna1/Nrp1/Plxna3/Ngf/Plxnb1/Robo2/Robo1/Sema5a/Zeb2/Bcl11a/Efna5/Cyfip1/Ntrk3/Bdnf/Chodl
Axon extension	Negative chemotaxis	25	Sema4g/Sema3g/Sema4a/Sema4c/Rtn4r/Sema6c/Plxna4/Slit1/Sema7a/Sema3b/Sema3f/Nrp2/Ryk/Sema6b/Ntn1/Sema4d/Plxna3/Sema6d/Slit3/Slit2/Sema3a/Sema3d/Sema3e/Sema3c/Sema4b	1.02441613730044e-63	6.06326301264696e-61	60.2173	61	Dip2b/Sema4g/Sema3g/Sema4a/Sema4c/Ssna1/Rtn4r/Sema6c/Cdkl5/Dcx/Smo/Zfyve27/Cdh1/Dclk1/Ulk1/Plxna4/Ndn/Dbn1/Slit1/Ulk2/Myo5b/Dscam/Shtn1/Vegfa/Dbnl/Sema7a/Rpl4/Sema3b/Islr2/Sema3f/Map1b/Nrp2/Sema5b/Ryk/Gsk3b/Draxin/Lamb2/Sema6b/Tnr/Ntn1/Sema4d/Cxcl12/L1cam/Lhx2/Nrp1/Plxna3/Ngf/Sema6d/Sema5a/Rtn4/Ifrd1/Cyfip1/Slit3/Ntrk3/Slit2/Sema3a/Sema3d/Sema3e/Bdnf/Sema3c/Sema4b	1.13134254833495e-42	1.84720929874689e-40	31	Sema4g/Sema3g/Sema4a/Sema4c/Rtn4r/Sema6c/Lrtm2/Plxna4/Slit1/Sema7a/Sema3b/Sema3f/Rtn4rl1/Nrp2/Ryk/Sema6b/Ntn1/Sema4d/Plxna3/Sema6d/Robo2/Robo1/Unc5c/Nrg1/Slit3/Slit2/Sema3a/Sema3d/Sema3e/Sema3c/Sema4b
Axon extension	Semaphorin-plexin signaling pathway	22	Sema4g/Sema3g/Sema4a/Sema4c/Sema6c/Plxna4/Sema7a/Sema3b/Sema3f/Nrp2/Sema5b/Sema6b/Sema4d/Nrp1/Plxna3/Sema6d/Sema5a/Sema3a/Sema3d/Sema3e/Sema3c/Sema4b	1.02441613730044e-63	6.06326301264696e-61	60.2173	61	Dip2b/Sema4g/Sema3g/Sema4a/Sema4c/Ssna1/Rtn4r/Sema6c/Cdkl5/Dcx/Smo/Zfyve27/Cdh1/Dclk1/Ulk1/Plxna4/Ndn/Dbn1/Slit1/Ulk2/Myo5b/Dscam/Shtn1/Vegfa/Dbnl/Sema7a/Rpl4/Sema3b/Islr2/Sema3f/Map1b/Nrp2/Sema5b/Ryk/Gsk3b/Draxin/Lamb2/Sema6b/Tnr/Ntn1/Sema4d/Cxcl12/L1cam/Lhx2/Nrp1/Plxna3/Ngf/Sema6d/Sema5a/Rtn4/Ifrd1/Cyfip1/Slit3/Ntrk3/Slit2/Sema3a/Sema3d/Sema3e/Bdnf/Sema3c/Sema4b	2.04212845903872e-42	3.22315941784945e-40	33	Plxnb2/Sema4g/Sema3g/Sema4a/Sema4c/Sema6c/Rac1/Plxnd1/Plxna4/Plxnc1/Erbb2/Sema7a/Sema3b/Sema3f/Nrp2/Sema5b/Plxna2/Ncam1/Sema6b/Plxnb3/Sema4d/Plxna1/Nrp1/Plxna3/Sema6d/Plxnb1/Met/Sema5a/Sema3a/Sema3d/Sema3e/Sema3c/Sema4b
Forebrain development	Regulation of extent of cell growth	19	Rtn4r/Dcx/Plxna4/Slit1/Sema7a/Ryk/Gsk3b/Draxin/Sema6b/Tnr/Cxcl12/Nrp1/Plxna3/Sema5a/Fgf13/Rtn4/Slit2/Sema3a/Sema3e	2.08598834640248e-63	1.09746164669064e-60	59.9596	91	Tuba1a/Neurog1/Gli1/Zmiz1/Wdr47/Lrp8/Cdk5r2/Rtn4r/Notch1/Rac1/Ephb2/Ghrh/Nfix/Kdm1a/Dcx/Smo/Vax2/Wnt4/Dclk1/Syne2/Ephb3/Id2/Ntrk2/Sox1/Plxna4/Rac3/Fgfr1/Mdga1/Slit1/Hif1a/Ywhae/Notch3/Sema7a/Mapk8ip3/Igf2bp1/Ubb/Rtn4rl1/Ctnnb1/Nrp2/Ryk/Gsk3b/Tmem108/Pou3f3/Draxin/Ncam1/Lhx1/Cdk5r1/Sema6b/Zbtb18/Tnr/Cxcr4/Sox2/Atat1/Cxcl12/Lhx2/Gli2/Aldh1a2/Plxna1/Fezf2/Nfib/Nrp1/Plxna3/Neurod6/Pgap1/Lamb1/Foxg1/Bhlhe22/Robo2/Nr2f1/Ascl1/Tubb2b/Tubb2a/Robo1/App/Sema5a/Nrg1/Fgf13/Zeb2/Cdh2/Shh/Top2b/Neurod1/Rtn4/Pten/Isl1/Slit2/Ndnf/Sema3a/Epha5/Sema3e/Elavl4	7.80282868564398e-62	3.69463938265242e-59	58	Dip2b/Sema4g/Sema3g/Sema4a/Sema4c/Rtn4r/Ist1/Sema6c/Cdkl5/Dcx/Zfyve27/Cdh1/Ulk1/Plxna4/Dbn1/Slit1/Ulk2/Myo5b/Dscam/Shtn1/Vegfa/Dbnl/Sema7a/Rpl4/Sema3b/Islr2/Sema3f/Map1b/Sema5b/Ryk/Gsk3b/Draxin/Sema6b/Tnr/Ntn1/Sema4d/Cxcl12/L1cam/Nrp1/Plxna3/Ngf/Sema6d/Sema5a/Fgf13/Epha7/Bcl11a/Rtn4/Ifrd1/Efna5/Cyfip1/Ntrk3/Slit2/Sema3a/Sema3d/Sema3e/Bdnf/Sema3c/Sema4b
Forebrain development	Regulation of developmental growth	29	Gli1/Rtn4r/Notch1/Ghrh/Dcx/Smo/Plxna4/Fgfr1/Slit1/Sema7a/Ryk/Gsk3b/Draxin/Ncam1/Sema6b/Tnr/Cxcr4/Cxcl12/Nrp1/Plxna3/App/Sema5a/Nrg1/Fgf13/Rtn4/Pten/Slit2/Sema3a/Sema3e	2.08598834640248e-63	1.09746164669064e-60	59.9596	91	Tuba1a/Neurog1/Gli1/Zmiz1/Wdr47/Lrp8/Cdk5r2/Rtn4r/Notch1/Rac1/Ephb2/Ghrh/Nfix/Kdm1a/Dcx/Smo/Vax2/Wnt4/Dclk1/Syne2/Ephb3/Id2/Ntrk2/Sox1/Plxna4/Rac3/Fgfr1/Mdga1/Slit1/Hif1a/Ywhae/Notch3/Sema7a/Mapk8ip3/Igf2bp1/Ubb/Rtn4rl1/Ctnnb1/Nrp2/Ryk/Gsk3b/Tmem108/Pou3f3/Draxin/Ncam1/Lhx1/Cdk5r1/Sema6b/Zbtb18/Tnr/Cxcr4/Sox2/Atat1/Cxcl12/Lhx2/Gli2/Aldh1a2/Plxna1/Fezf2/Nfib/Nrp1/Plxna3/Neurod6/Pgap1/Lamb1/Foxg1/Bhlhe22/Robo2/Nr2f1/Ascl1/Tubb2b/Tubb2a/Robo1/App/Sema5a/Nrg1/Fgf13/Zeb2/Cdh2/Shh/Top2b/Neurod1/Rtn4/Pten/Isl1/Slit2/Ndnf/Sema3a/Epha5/Sema3e/Elavl4	1.08965264585177e-58	4.35425376048095e-56	85	Dip2b/Sema4g/Sema3g/Gli1/Sema4a/Sema4c/Rtn4r/Ist1/Notch1/Sema6c/Cdkl5/Ghrh/Dcx/Smo/Nedd4l/Zfyve27/Cdh1/Cacna1c/Ulk1/Apc/Plxna4/Dbn1/Fgfr1/Grn/Slit1/Ulk2/Myo5b/Dscam/Shtn1/Vegfa/Dbnl/Stat3/Kcnk2/Sema7a/Rpl4/Sema3b/Islr2/Sema3f/Map1b/Sema5b/Ryk/Mycbp2/Gsk3b/Tgfbr1/Draxin/Ncam1/Sema6b/Tnr/Cxcr4/Ntn1/Sema4d/Lgmn/Slc25a4/Cxcl12/L1cam/Nrp1/Plxna3/Ngf/Sema6d/Pin1/Insr/App/Sema5a/Nrg1/Fgf13/Musk/Gnas/Ghr/Epha7/Bcl11a/Rtn4/Ifrd1/Efna5/Cyfip1/Pten/Ntrk3/Slit2/Sema3a/Sema3d/Foxc1/Sema3e/Igf1r/Bdnf/Sema3c/Sema4b
Forebrain development	Positive regulation of nervous system development	30	Lrp8/Notch1/Ephb2/Kdm1a/Dcx/Smo/Ephb3/Id2/Ntrk2/Plxna4/Hif1a/Sema7a/Ctnnb1/Gsk3b/Cxcr4/Sox2/Cxcl12/Plxna1/Nrp1/Plxna3/Foxg1/Robo2/Ascl1/Robo1/Sema5a/Nrg1/Zeb2/Shh/Rtn4/Slit2	2.08598834640248e-63	1.09746164669064e-60	59.9596	91	Tuba1a/Neurog1/Gli1/Zmiz1/Wdr47/Lrp8/Cdk5r2/Rtn4r/Notch1/Rac1/Ephb2/Ghrh/Nfix/Kdm1a/Dcx/Smo/Vax2/Wnt4/Dclk1/Syne2/Ephb3/Id2/Ntrk2/Sox1/Plxna4/Rac3/Fgfr1/Mdga1/Slit1/Hif1a/Ywhae/Notch3/Sema7a/Mapk8ip3/Igf2bp1/Ubb/Rtn4rl1/Ctnnb1/Nrp2/Ryk/Gsk3b/Tmem108/Pou3f3/Draxin/Ncam1/Lhx1/Cdk5r1/Sema6b/Zbtb18/Tnr/Cxcr4/Sox2/Atat1/Cxcl12/Lhx2/Gli2/Aldh1a2/Plxna1/Fezf2/Nfib/Nrp1/Plxna3/Neurod6/Pgap1/Lamb1/Foxg1/Bhlhe22/Robo2/Nr2f1/Ascl1/Tubb2b/Tubb2a/Robo1/App/Sema5a/Nrg1/Fgf13/Zeb2/Cdh2/Shh/Top2b/Neurod1/Rtn4/Pten/Isl1/Slit2/Ndnf/Sema3a/Epha5/Sema3e/Elavl4	1.10350676083995e-58	4.35425376048095e-56	84	Plxnb2/Clstn1/Sema4a/Lrp8/Kalrn/Fzd3/Clcf1/Ist1/Notch1/Cdkl5/Ephb2/Ntrk1/Kdm1a/Dcx/Smo/Zfyve27/Lrtm2/Il6st/Ephb3/Id2/Plxnd1/Ntrk2/Plxna4/Dbn1/Etv5/Plxnc1/Epha4/Sox11/Ptprf/Grip1/Hif1a/Myo5b/Dscam/Shtn1/Vegfa/Dbnl/Sema7a/Rpl4/Islr2/Map1b/Tnf/Ctnnb1/Dag1/Gsk3b/Plxna2/Egr2/Tiam2/Cxcr4/Sox2/Ntn1/Plxnb3/Sema4d/Cxcl12/L1cam/Plxna1/Nrp1/Plxna3/Ntf3/Ngf/Plxnb1/Ptprz1/Foxg1/Robo2/Met/Ascl1/Robo1/Sema5a/Nrg1/Vcan/Zeb2/Musk/Marcks/Shh/Tenm4/Bcl11a/Rtn4/Efna5/Cyfip1/Ntrk3/Slit2/Vegfc/Bdnf/Chodl/Fmr1
Forebrain development	Positive regulation of neurogenesis	28	Lrp8/Notch1/Ephb2/Kdm1a/Dcx/Smo/Id2/Ntrk2/Plxna4/Hif1a/Sema7a/Ctnnb1/Gsk3b/Cxcr4/Sox2/Cxcl12/Plxna1/Nrp1/Plxna3/Foxg1/Robo2/Ascl1/Robo1/Sema5a/Nrg1/Zeb2/Shh/Rtn4	2.08598834640248e-63	1.09746164669064e-60	59.9596	91	Tuba1a/Neurog1/Gli1/Zmiz1/Wdr47/Lrp8/Cdk5r2/Rtn4r/Notch1/Rac1/Ephb2/Ghrh/Nfix/Kdm1a/Dcx/Smo/Vax2/Wnt4/Dclk1/Syne2/Ephb3/Id2/Ntrk2/Sox1/Plxna4/Rac3/Fgfr1/Mdga1/Slit1/Hif1a/Ywhae/Notch3/Sema7a/Mapk8ip3/Igf2bp1/Ubb/Rtn4rl1/Ctnnb1/Nrp2/Ryk/Gsk3b/Tmem108/Pou3f3/Draxin/Ncam1/Lhx1/Cdk5r1/Sema6b/Zbtb18/Tnr/Cxcr4/Sox2/Atat1/Cxcl12/Lhx2/Gli2/Aldh1a2/Plxna1/Fezf2/Nfib/Nrp1/Plxna3/Neurod6/Pgap1/Lamb1/Foxg1/Bhlhe22/Robo2/Nr2f1/Ascl1/Tubb2b/Tubb2a/Robo1/App/Sema5a/Nrg1/Fgf13/Zeb2/Cdh2/Shh/Top2b/Neurod1/Rtn4/Pten/Isl1/Slit2/Ndnf/Sema3a/Epha5/Sema3e/Elavl4	9.59564717677673e-57	3.49502995246445e-54	77	Plxnb2/Lrp8/Kalrn/Fzd3/Clcf1/Ist1/Notch1/Cdkl5/Ephb2/Kdm1a/Dcx/Smo/Zfyve27/Il6st/Id2/Plxnd1/Ntrk2/Plxna4/Dbn1/Etv5/Plxnc1/Epha4/Sox11/Ptprf/Grip1/Hif1a/Myo5b/Dscam/Shtn1/Vegfa/Dbnl/Sema7a/Rpl4/Islr2/Map1b/Tnf/Ctnnb1/Dag1/Gsk3b/Plxna2/Egr2/Tiam2/Cxcr4/Sox2/Ntn1/Plxnb3/Sema4d/Cxcl12/L1cam/Plxna1/Nrp1/Plxna3/Ntf3/Ngf/Plxnb1/Ptprz1/Foxg1/Robo2/Met/Ascl1/Robo1/Sema5a/Nrg1/Vcan/Zeb2/Marcks/Shh/Tenm4/Bcl11a/Rtn4/Efna5/Cyfip1/Ntrk3/Vegfc/Bdnf/Chodl/Fmr1
Forebrain development	Regulation of cell size	22	Rtn4r/Rac1/Kdm1a/Dcx/Plxna4/Slit1/Sema7a/Ryk/Gsk3b/Draxin/Sema6b/Tnr/Cxcl12/Nrp1/Plxna3/Sema5a/Fgf13/Rtn4/Pten/Slit2/Sema3a/Sema3e	2.08598834640248e-63	1.09746164669064e-60	59.9596	91	Tuba1a/Neurog1/Gli1/Zmiz1/Wdr47/Lrp8/Cdk5r2/Rtn4r/Notch1/Rac1/Ephb2/Ghrh/Nfix/Kdm1a/Dcx/Smo/Vax2/Wnt4/Dclk1/Syne2/Ephb3/Id2/Ntrk2/Sox1/Plxna4/Rac3/Fgfr1/Mdga1/Slit1/Hif1a/Ywhae/Notch3/Sema7a/Mapk8ip3/Igf2bp1/Ubb/Rtn4rl1/Ctnnb1/Nrp2/Ryk/Gsk3b/Tmem108/Pou3f3/Draxin/Ncam1/Lhx1/Cdk5r1/Sema6b/Zbtb18/Tnr/Cxcr4/Sox2/Atat1/Cxcl12/Lhx2/Gli2/Aldh1a2/Plxna1/Fezf2/Nfib/Nrp1/Plxna3/Neurod6/Pgap1/Lamb1/Foxg1/Bhlhe22/Robo2/Nr2f1/Ascl1/Tubb2b/Tubb2a/Robo1/App/Sema5a/Nrg1/Fgf13/Zeb2/Cdh2/Shh/Top2b/Neurod1/Rtn4/Pten/Isl1/Slit2/Ndnf/Sema3a/Epha5/Sema3e/Elavl4	4.79465770274094e-56	1.62162173017702e-53	66	Dip2b/Sema4g/Sema3g/Sema4a/Sema4c/Rtn4r/Ist1/Sema6c/Cdkl5/Rac1/Kdm1a/Dcx/Zfyve27/Cdh1/Hsp90aa1/Ulk1/Plxna4/Dbn1/Slit1/Ulk2/Myo5b/Dscam/Shtn1/Vegfa/Dbnl/Sema7a/Rpl4/Sema3b/Ret/Islr2/Sema3f/Hsp90ab1/Map1b/Sema5b/Ryk/Gsk3b/Draxin/Sema6b/Tnr/Ntn1/Sema4d/Cxcl12/L1cam/Nrp1/Plxna3/Ngf/Sema6d/Sema5a/Fgf13/Npm1/Epha7/Bcl11a/Rtn4/Ifrd1/Efna5/Cyfip1/Pten/Ntrk3/Slit2/Sema3a/Sema3d/Sema3e/Bdnf/Sema3c/Clns1a/Sema4b
Forebrain development	Positive regulation of cell projection organization	22	Lrp8/Rac1/Ephb2/Kdm1a/Dcx/Ntrk2/Plxna4/Fgfr1/Sema7a/Gsk3b/Cxcl12/Plxna1/Nrp1/Plxna3/Robo2/Tubb2b/Robo1/Sema5a/Nrg1/Zeb2/Ndnf/Elavl4	2.08598834640248e-63	1.09746164669064e-60	59.9596	91	Tuba1a/Neurog1/Gli1/Zmiz1/Wdr47/Lrp8/Cdk5r2/Rtn4r/Notch1/Rac1/Ephb2/Ghrh/Nfix/Kdm1a/Dcx/Smo/Vax2/Wnt4/Dclk1/Syne2/Ephb3/Id2/Ntrk2/Sox1/Plxna4/Rac3/Fgfr1/Mdga1/Slit1/Hif1a/Ywhae/Notch3/Sema7a/Mapk8ip3/Igf2bp1/Ubb/Rtn4rl1/Ctnnb1/Nrp2/Ryk/Gsk3b/Tmem108/Pou3f3/Draxin/Ncam1/Lhx1/Cdk5r1/Sema6b/Zbtb18/Tnr/Cxcr4/Sox2/Atat1/Cxcl12/Lhx2/Gli2/Aldh1a2/Plxna1/Fezf2/Nfib/Nrp1/Plxna3/Neurod6/Pgap1/Lamb1/Foxg1/Bhlhe22/Robo2/Nr2f1/Ascl1/Tubb2b/Tubb2a/Robo1/App/Sema5a/Nrg1/Fgf13/Zeb2/Cdh2/Shh/Top2b/Neurod1/Rtn4/Pten/Isl1/Slit2/Ndnf/Sema3a/Epha5/Sema3e/Elavl4	2.51570837262602e-54	7.9412527629228e-52	86	Plxnb2/Lrp8/Kalrn/Fscn1/Ist1/Dzip1/Cdkl5/Dynll1/Rac1/Ephb2/Ntrk1/Kdm1a/Dcx/Zfyve27/Hsp90aa1/Plxnd1/Ntrk2/Apc/Atoh7/Plxna4/Dbn1/Fgfr1/Plxnc1/Grn/Epha4/Ptprf/Grip1/Myo5b/Dscam/Shtn1/Vegfa/Dbnl/Sema7a/Rpl4/Ret/Islr2/Map1b/Ptk7/Gsk3b/Tgfbr1/Plxna2/Dpysl3/Ahi1/Gpc2/Tiam2/Ntn1/Plxnb3/Sema4d/Cxcl12/L1cam/Plxna1/Cd24a/Nrp1/Cntn1/Ezh2/Cnr1/Plxna3/Ngf/Plxnb1/Ptprz1/Stmn2/Robo2/Met/Tubb2b/Gpm6a/Robo1/Sema5a/Nrg1/Tenm3/Zeb2/Musk/Dcc/Marcks/Epha3/Bcl11a/Efna5/Cyfip1/Ntrk3/Ndnf/Elavl4/Cntf/Igf1r/Bdnf/Robo3/Chodl/Fmr1
Forebrain development	Regulation of axon extension	17	Rtn4r/Plxna4/Slit1/Sema7a/Ryk/Gsk3b/Draxin/Sema6b/Tnr/Cxcl12/Nrp1/Plxna3/Sema5a/Rtn4/Slit2/Sema3a/Sema3e	2.08598834640248e-63	1.09746164669064e-60	59.9596	91	Tuba1a/Neurog1/Gli1/Zmiz1/Wdr47/Lrp8/Cdk5r2/Rtn4r/Notch1/Rac1/Ephb2/Ghrh/Nfix/Kdm1a/Dcx/Smo/Vax2/Wnt4/Dclk1/Syne2/Ephb3/Id2/Ntrk2/Sox1/Plxna4/Rac3/Fgfr1/Mdga1/Slit1/Hif1a/Ywhae/Notch3/Sema7a/Mapk8ip3/Igf2bp1/Ubb/Rtn4rl1/Ctnnb1/Nrp2/Ryk/Gsk3b/Tmem108/Pou3f3/Draxin/Ncam1/Lhx1/Cdk5r1/Sema6b/Zbtb18/Tnr/Cxcr4/Sox2/Atat1/Cxcl12/Lhx2/Gli2/Aldh1a2/Plxna1/Fezf2/Nfib/Nrp1/Plxna3/Neurod6/Pgap1/Lamb1/Foxg1/Bhlhe22/Robo2/Nr2f1/Ascl1/Tubb2b/Tubb2a/Robo1/App/Sema5a/Nrg1/Fgf13/Zeb2/Cdh2/Shh/Top2b/Neurod1/Rtn4/Pten/Isl1/Slit2/Ndnf/Sema3a/Epha5/Sema3e/Elavl4	5.9660777204973e-53	1.76558612540967e-50	50	Dip2b/Sema4g/Sema3g/Sema4a/Sema4c/Rtn4r/Sema6c/Cdkl5/Zfyve27/Cdh1/Plxna4/Dbn1/Slit1/Myo5b/Dscam/Shtn1/Vegfa/Dbnl/Sema7a/Rpl4/Sema3b/Islr2/Sema3f/Map1b/Sema5b/Ryk/Gsk3b/Draxin/Sema6b/Tnr/Ntn1/Sema4d/Cxcl12/L1cam/Nrp1/Plxna3/Ngf/Sema6d/Sema5a/Rtn4/Ifrd1/Cyfip1/Ntrk3/Slit2/Sema3a/Sema3d/Sema3e/Bdnf/Sema3c/Sema4b
Forebrain development	Negative regulation of nervous system development	25	Rtn4r/Notch1/Ephb2/Kdm1a/Id2/Mdga1/Slit1/Sema7a/Ctnnb1/Ryk/Gsk3b/Draxin/Sema6b/Tnr/Lhx2/Nrp1/Plxna3/Robo1/Sema5a/Fgf13/Rtn4/Pten/Slit2/Sema3a/Sema3e	2.08598834640248e-63	1.09746164669064e-60	59.9596	91	Tuba1a/Neurog1/Gli1/Zmiz1/Wdr47/Lrp8/Cdk5r2/Rtn4r/Notch1/Rac1/Ephb2/Ghrh/Nfix/Kdm1a/Dcx/Smo/Vax2/Wnt4/Dclk1/Syne2/Ephb3/Id2/Ntrk2/Sox1/Plxna4/Rac3/Fgfr1/Mdga1/Slit1/Hif1a/Ywhae/Notch3/Sema7a/Mapk8ip3/Igf2bp1/Ubb/Rtn4rl1/Ctnnb1/Nrp2/Ryk/Gsk3b/Tmem108/Pou3f3/Draxin/Ncam1/Lhx1/Cdk5r1/Sema6b/Zbtb18/Tnr/Cxcr4/Sox2/Atat1/Cxcl12/Lhx2/Gli2/Aldh1a2/Plxna1/Fezf2/Nfib/Nrp1/Plxna3/Neurod6/Pgap1/Lamb1/Foxg1/Bhlhe22/Robo2/Nr2f1/Ascl1/Tubb2b/Tubb2a/Robo1/App/Sema5a/Nrg1/Fgf13/Zeb2/Cdh2/Shh/Top2b/Neurod1/Rtn4/Pten/Isl1/Slit2/Ndnf/Sema3a/Epha5/Sema3e/Elavl4	3.0059048019285e-51	8.37232896301849e-49	58	Dip2b/Sema4g/Sema3g/Sema4a/Sema4c/Rtn4r/Notch1/Sema6c/Ephb2/Kdm1a/Dpysl5/Lrp4/Cdh1/Id2/Ulk1/Mdga1/Sox11/Efnb3/Slit1/Ulk2/Vax1/Sema7a/Sema3b/Sema3f/Ctnnb1/Sema5b/Ryk/Rb1/Gsk3b/Lingo1/Draxin/Sema6b/Tnr/Ntn1/Sema4d/Lhx2/Cd24a/Nrp1/Plxna3/Prtg/Sema6d/Robo1/Sema5a/Fgf13/Rest/Epha7/Bcl11a/Rtn4/Ifrd1/Pten/Ntrk3/Slit2/Sema3a/Sema3d/Sema3e/Bdnf/Sema3c/Sema4b
Forebrain development	Negative regulation of neurogenesis	23	Rtn4r/Notch1/Ephb2/Kdm1a/Id2/Slit1/Sema7a/Ctnnb1/Ryk/Gsk3b/Draxin/Sema6b/Tnr/Lhx2/Nrp1/Plxna3/Sema5a/Fgf13/Rtn4/Pten/Slit2/Sema3a/Sema3e	2.08598834640248e-63	1.09746164669064e-60	59.9596	91	Tuba1a/Neurog1/Gli1/Zmiz1/Wdr47/Lrp8/Cdk5r2/Rtn4r/Notch1/Rac1/Ephb2/Ghrh/Nfix/Kdm1a/Dcx/Smo/Vax2/Wnt4/Dclk1/Syne2/Ephb3/Id2/Ntrk2/Sox1/Plxna4/Rac3/Fgfr1/Mdga1/Slit1/Hif1a/Ywhae/Notch3/Sema7a/Mapk8ip3/Igf2bp1/Ubb/Rtn4rl1/Ctnnb1/Nrp2/Ryk/Gsk3b/Tmem108/Pou3f3/Draxin/Ncam1/Lhx1/Cdk5r1/Sema6b/Zbtb18/Tnr/Cxcr4/Sox2/Atat1/Cxcl12/Lhx2/Gli2/Aldh1a2/Plxna1/Fezf2/Nfib/Nrp1/Plxna3/Neurod6/Pgap1/Lamb1/Foxg1/Bhlhe22/Robo2/Nr2f1/Ascl1/Tubb2b/Tubb2a/Robo1/App/Sema5a/Nrg1/Fgf13/Zeb2/Cdh2/Shh/Top2b/Neurod1/Rtn4/Pten/Isl1/Slit2/Ndnf/Sema3a/Epha5/Sema3e/Elavl4	9.08444357358821e-50	2.38971335116334e-47	56	Dip2b/Sema4g/Sema3g/Sema4a/Sema4c/Rtn4r/Notch1/Sema6c/Ephb2/Kdm1a/Dpysl5/Lrp4/Cdh1/Id2/Ulk1/Sox11/Efnb3/Slit1/Ulk2/Vax1/Sema7a/Sema3b/Sema3f/Ctnnb1/Sema5b/Ryk/Rb1/Gsk3b/Lingo1/Draxin/Sema6b/Tnr/Ntn1/Sema4d/Lhx2/Cd24a/Nrp1/Plxna3/Prtg/Sema6d/Sema5a/Fgf13/Rest/Epha7/Bcl11a/Rtn4/Ifrd1/Pten/Ntrk3/Slit2/Sema3a/Sema3d/Sema3e/Bdnf/Sema3c/Sema4b
Forebrain development	Regulation of cell growth	22	Rtn4r/Dcx/Plxna4/Slit1/Sema7a/Ryk/Gsk3b/Draxin/Sema6b/Tnr/Cxcr4/Cxcl12/Nrp1/Plxna3/Sema5a/Nrg1/Fgf13/Rtn4/Pten/Slit2/Sema3a/Sema3e	2.08598834640248e-63	1.09746164669064e-60	59.9596	91	Tuba1a/Neurog1/Gli1/Zmiz1/Wdr47/Lrp8/Cdk5r2/Rtn4r/Notch1/Rac1/Ephb2/Ghrh/Nfix/Kdm1a/Dcx/Smo/Vax2/Wnt4/Dclk1/Syne2/Ephb3/Id2/Ntrk2/Sox1/Plxna4/Rac3/Fgfr1/Mdga1/Slit1/Hif1a/Ywhae/Notch3/Sema7a/Mapk8ip3/Igf2bp1/Ubb/Rtn4rl1/Ctnnb1/Nrp2/Ryk/Gsk3b/Tmem108/Pou3f3/Draxin/Ncam1/Lhx1/Cdk5r1/Sema6b/Zbtb18/Tnr/Cxcr4/Sox2/Atat1/Cxcl12/Lhx2/Gli2/Aldh1a2/Plxna1/Fezf2/Nfib/Nrp1/Plxna3/Neurod6/Pgap1/Lamb1/Foxg1/Bhlhe22/Robo2/Nr2f1/Ascl1/Tubb2b/Tubb2a/Robo1/App/Sema5a/Nrg1/Fgf13/Zeb2/Cdh2/Shh/Top2b/Neurod1/Rtn4/Pten/Isl1/Slit2/Ndnf/Sema3a/Epha5/Sema3e/Elavl4	1.1069433861633e-48	2.75861943867538e-46	80	Dip2b/Sema4g/Clstn1/Sema3g/Sema4a/Sema4c/Rtn4r/Ist1/Extl3/Sema6c/Cdkl5/Dcx/Igfbpl1/Ptch2/Nedd4l/Zfyve27/Cdh1/Ulk1/Plxna4/Dbn1/Slit1/Ulk2/Erbb2/Myo5b/Dscam/Shtn1/Vegfa/Dbnl/Sema7a/Rpl4/Sema3b/Islr2/Sema3f/Map1b/Sema5b/Ryk/Rb1/Mmp14/Gsk3b/Tgfbr1/Draxin/Sema6b/Tnr/Cxcr4/Ntn1/Sema4d/Slc25a4/Cxcl12/L1cam/Nrp1/Plxna3/Ngf/Sema6d/Pin1/Sema5a/Nrg1/Fgf13/Ptprj/Npm1/Epha7/Flt4/Bcl11a/Rtn4/Ifrd1/Efna5/Cyfip1/Tnc/Pten/Slit3/Ntrk3/Rack1/Slit2/Sema3a/Sema3d/Sema3e/Cntf/Bdnf/Sema3c/Tead1/Sema4b
Forebrain development	Negative regulation of axonogenesis	17	Rtn4r/Ephb2/Slit1/Sema7a/Ryk/Draxin/Sema6b/Tnr/Nrp1/Plxna3/Sema5a/Fgf13/Rtn4/Pten/Slit2/Sema3a/Sema3e	2.08598834640248e-63	1.09746164669064e-60	59.9596	91	Tuba1a/Neurog1/Gli1/Zmiz1/Wdr47/Lrp8/Cdk5r2/Rtn4r/Notch1/Rac1/Ephb2/Ghrh/Nfix/Kdm1a/Dcx/Smo/Vax2/Wnt4/Dclk1/Syne2/Ephb3/Id2/Ntrk2/Sox1/Plxna4/Rac3/Fgfr1/Mdga1/Slit1/Hif1a/Ywhae/Notch3/Sema7a/Mapk8ip3/Igf2bp1/Ubb/Rtn4rl1/Ctnnb1/Nrp2/Ryk/Gsk3b/Tmem108/Pou3f3/Draxin/Ncam1/Lhx1/Cdk5r1/Sema6b/Zbtb18/Tnr/Cxcr4/Sox2/Atat1/Cxcl12/Lhx2/Gli2/Aldh1a2/Plxna1/Fezf2/Nfib/Nrp1/Plxna3/Neurod6/Pgap1/Lamb1/Foxg1/Bhlhe22/Robo2/Nr2f1/Ascl1/Tubb2b/Tubb2a/Robo1/App/Sema5a/Nrg1/Fgf13/Zeb2/Cdh2/Shh/Top2b/Neurod1/Rtn4/Pten/Isl1/Slit2/Ndnf/Sema3a/Epha5/Sema3e/Elavl4	3.75777122299878e-48	8.89652337044962e-46	40	Dip2b/Sema4g/Sema3g/Sema4a/Sema4c/Rtn4r/Sema6c/Ephb2/Lrp4/Cdh1/Ulk1/Efnb3/Slit1/Ulk2/Sema7a/Sema3b/Sema3f/Sema5b/Ryk/Draxin/Sema6b/Tnr/Ntn1/Sema4d/Nrp1/Plxna3/Sema6d/Sema5a/Fgf13/Epha7/Bcl11a/Rtn4/Ifrd1/Pten/Slit2/Sema3a/Sema3d/Sema3e/Sema3c/Sema4b
Forebrain development	Negative regulation of neuron projection development	20	Rtn4r/Ephb2/Slit1/Sema7a/Rtn4rl1/Ryk/Gsk3b/Draxin/Sema6b/Tnr/Nrp1/Plxna3/Nr2f1/Sema5a/Fgf13/Rtn4/Pten/Slit2/Sema3a/Sema3e	2.08598834640248e-63	1.09746164669064e-60	59.9596	91	Tuba1a/Neurog1/Gli1/Zmiz1/Wdr47/Lrp8/Cdk5r2/Rtn4r/Notch1/Rac1/Ephb2/Ghrh/Nfix/Kdm1a/Dcx/Smo/Vax2/Wnt4/Dclk1/Syne2/Ephb3/Id2/Ntrk2/Sox1/Plxna4/Rac3/Fgfr1/Mdga1/Slit1/Hif1a/Ywhae/Notch3/Sema7a/Mapk8ip3/Igf2bp1/Ubb/Rtn4rl1/Ctnnb1/Nrp2/Ryk/Gsk3b/Tmem108/Pou3f3/Draxin/Ncam1/Lhx1/Cdk5r1/Sema6b/Zbtb18/Tnr/Cxcr4/Sox2/Atat1/Cxcl12/Lhx2/Gli2/Aldh1a2/Plxna1/Fezf2/Nfib/Nrp1/Plxna3/Neurod6/Pgap1/Lamb1/Foxg1/Bhlhe22/Robo2/Nr2f1/Ascl1/Tubb2b/Tubb2a/Robo1/App/Sema5a/Nrg1/Fgf13/Zeb2/Cdh2/Shh/Top2b/Neurod1/Rtn4/Pten/Isl1/Slit2/Ndnf/Sema3a/Epha5/Sema3e/Elavl4	9.1270987899935e-47	2.05794346526758e-44	53	Dip2b/Fignl2/Sema4g/Sema3g/Sema4a/Sema4c/Efna1/Rtn4r/Sema6c/Ephb2/Lrp4/Cdh1/Ulk1/Epha4/Efnb3/Slit1/Ulk2/Sema7a/Sema3b/Neo1/Sema3f/Rtn4rl1/Sema5b/Ryk/Gsk3b/Draxin/Dpysl3/Sema6b/Tnr/Katna1/Ntn1/Sema4d/Nrp1/Plxna3/Sema6d/Ptprz1/Stmn2/Nr2f1/Sema5a/Fgf13/Epha3/Epha7/Bcl11a/Rtn4/Ifrd1/Efnb2/Pten/Slit2/Sema3a/Sema3d/Sema3e/Sema3c/Sema4b
Forebrain development	Regulation of cellular component size	22	Rtn4r/Rac1/Kdm1a/Dcx/Plxna4/Slit1/Sema7a/Ryk/Gsk3b/Draxin/Sema6b/Tnr/Cxcl12/Nrp1/Plxna3/Sema5a/Fgf13/Rtn4/Pten/Slit2/Sema3a/Sema3e	2.08598834640248e-63	1.09746164669064e-60	59.9596	91	Tuba1a/Neurog1/Gli1/Zmiz1/Wdr47/Lrp8/Cdk5r2/Rtn4r/Notch1/Rac1/Ephb2/Ghrh/Nfix/Kdm1a/Dcx/Smo/Vax2/Wnt4/Dclk1/Syne2/Ephb3/Id2/Ntrk2/Sox1/Plxna4/Rac3/Fgfr1/Mdga1/Slit1/Hif1a/Ywhae/Notch3/Sema7a/Mapk8ip3/Igf2bp1/Ubb/Rtn4rl1/Ctnnb1/Nrp2/Ryk/Gsk3b/Tmem108/Pou3f3/Draxin/Ncam1/Lhx1/Cdk5r1/Sema6b/Zbtb18/Tnr/Cxcr4/Sox2/Atat1/Cxcl12/Lhx2/Gli2/Aldh1a2/Plxna1/Fezf2/Nfib/Nrp1/Plxna3/Neurod6/Pgap1/Lamb1/Foxg1/Bhlhe22/Robo2/Nr2f1/Ascl1/Tubb2b/Tubb2a/Robo1/App/Sema5a/Nrg1/Fgf13/Zeb2/Cdh2/Shh/Top2b/Neurod1/Rtn4/Pten/Isl1/Slit2/Ndnf/Sema3a/Epha5/Sema3e/Elavl4	9.78301791023975e-47	2.10557226386296e-44	75	Dip2b/Sema4g/Sema3g/Sema4a/Sema4c/Rtn4r/Ist1/Sema6c/Cdkl5/Evl/Capn1/Rac1/Tmsb4x/Kdm1a/Dcx/Zfyve27/Cdh1/Hsp90aa1/Ulk1/Plxna4/Dbn1/Slit1/Ulk2/Myo5b/Dscam/Shtn1/Vegfa/Dbnl/Sema7a/Rpl4/Abitram/Sema3b/Ret/Islr2/Sema3f/Hsp90ab1/Map1b/Sema5b/Ryk/Gsk3b/Draxin/Sema6b/Tnr/Ntn1/Sema4d/Cxcl12/L1cam/Tmsb10/Nrp1/Plxna3/Ngf/Sema6d/Sema5a/Fgf13/Npm1/Epha7/Bcl11a/Rtn4/Ifrd1/Efna5/Cyfip2/Cyfip1/Pten/Ntrk3/Rab5a/Slit2/Sema3a/Sema3d/Vasp/Sema3e/Bdnf/Sema3c/Fchsd2/Clns1a/Sema4b
Forebrain development	Neuron migration	32	Tuba1a/Zmiz1/Cdk5r2/Rac1/Dcx/Dclk1/Ntrk2/Sox1/Mdga1/Ywhae/Mapk8ip3/Ctnnb1/Nrp2/Gsk3b/Lhx1/Cdk5r1/Cxcr4/Cxcl12/Plxna1/Fezf2/Nrp1/Plxna3/Foxg1/Nr2f1/Ascl1/Tubb2b/Nrg1/Fgf13/Top2b/Ndnf/Sema3a/Sema3e	2.08598834640248e-63	1.09746164669064e-60	59.9596	91	Tuba1a/Neurog1/Gli1/Zmiz1/Wdr47/Lrp8/Cdk5r2/Rtn4r/Notch1/Rac1/Ephb2/Ghrh/Nfix/Kdm1a/Dcx/Smo/Vax2/Wnt4/Dclk1/Syne2/Ephb3/Id2/Ntrk2/Sox1/Plxna4/Rac3/Fgfr1/Mdga1/Slit1/Hif1a/Ywhae/Notch3/Sema7a/Mapk8ip3/Igf2bp1/Ubb/Rtn4rl1/Ctnnb1/Nrp2/Ryk/Gsk3b/Tmem108/Pou3f3/Draxin/Ncam1/Lhx1/Cdk5r1/Sema6b/Zbtb18/Tnr/Cxcr4/Sox2/Atat1/Cxcl12/Lhx2/Gli2/Aldh1a2/Plxna1/Fezf2/Nfib/Nrp1/Plxna3/Neurod6/Pgap1/Lamb1/Foxg1/Bhlhe22/Robo2/Nr2f1/Ascl1/Tubb2b/Tubb2a/Robo1/App/Sema5a/Nrg1/Fgf13/Zeb2/Cdh2/Shh/Top2b/Neurod1/Rtn4/Pten/Isl1/Slit2/Ndnf/Sema3a/Epha5/Sema3e/Elavl4	2.32675329338104e-46	4.79007688876488e-44	57	Plxnb2/Tuba1a/Zmiz1/Cdk5r2/Fzd3/Cdkl5/Rac1/Dcx/Cdh1/Nsmf/Dclk1/Hsp90aa1/Acap3/Ulk1/Ntrk2/Sox1/Ndn/Mdga1/Vax1/Ywhae/Shtn1/Vegfa/Stat3/Mapk8ip3/Neo1/Ctnnb1/Nrp2/Gsk3b/Lhx1/Cdk5r1/Cxcr4/Katna1/Ntn1/Cxcl12/Plxna1/Fezf2/Nrp1/Plxna3/Ptprz1/Chl1/Foxg1/Met/Nr2f1/Ascl1/Tubb2b/Gpm6a/Unc5c/Nrg1/Fgf13/Dcc/Top2b/Unc5d/Ntrk3/Ndnf/Sema3a/Sema3e/Robo3
Forebrain development	Telencephalon development	64	Tuba1a/Zmiz1/Wdr47/Lrp8/Cdk5r2/Rtn4r/Rac1/Ephb2/Nfix/Dcx/Smo/Syne2/Ephb3/Id2/Ntrk2/Plxna4/Fgfr1/Mdga1/Slit1/Hif1a/Ywhae/Sema7a/Igf2bp1/Rtn4rl1/Ctnnb1/Ryk/Gsk3b/Tmem108/Pou3f3/Draxin/Lhx1/Cdk5r1/Sema6b/Zbtb18/Tnr/Cxcr4/Sox2/Atat1/Cxcl12/Lhx2/Fezf2/Nfib/Plxna3/Neurod6/Lamb1/Foxg1/Bhlhe22/Robo2/Nr2f1/Ascl1/Tubb2b/Tubb2a/Robo1/Nrg1/Fgf13/Zeb2/Cdh2/Shh/Neurod1/Rtn4/Pten/Slit2/Sema3a/Epha5	2.08598834640248e-63	1.09746164669064e-60	59.9596	91	Tuba1a/Neurog1/Gli1/Zmiz1/Wdr47/Lrp8/Cdk5r2/Rtn4r/Notch1/Rac1/Ephb2/Ghrh/Nfix/Kdm1a/Dcx/Smo/Vax2/Wnt4/Dclk1/Syne2/Ephb3/Id2/Ntrk2/Sox1/Plxna4/Rac3/Fgfr1/Mdga1/Slit1/Hif1a/Ywhae/Notch3/Sema7a/Mapk8ip3/Igf2bp1/Ubb/Rtn4rl1/Ctnnb1/Nrp2/Ryk/Gsk3b/Tmem108/Pou3f3/Draxin/Ncam1/Lhx1/Cdk5r1/Sema6b/Zbtb18/Tnr/Cxcr4/Sox2/Atat1/Cxcl12/Lhx2/Gli2/Aldh1a2/Plxna1/Fezf2/Nfib/Nrp1/Plxna3/Neurod6/Pgap1/Lamb1/Foxg1/Bhlhe22/Robo2/Nr2f1/Ascl1/Tubb2b/Tubb2a/Robo1/App/Sema5a/Nrg1/Fgf13/Zeb2/Cdh2/Shh/Top2b/Neurod1/Rtn4/Pten/Isl1/Slit2/Ndnf/Sema3a/Epha5/Sema3e/Elavl4	2.81250165727292e-46	5.54883139466137e-44	64	Tuba1a/Zmiz1/Wdr47/Lrp8/Cdk5r2/Rtn4r/Rac1/Ephb2/Nfix/Dcx/Smo/Syne2/Ephb3/Id2/Ntrk2/Plxna4/Fgfr1/Mdga1/Slit1/Hif1a/Ywhae/Sema7a/Igf2bp1/Rtn4rl1/Ctnnb1/Ryk/Gsk3b/Tmem108/Pou3f3/Draxin/Lhx1/Cdk5r1/Sema6b/Zbtb18/Tnr/Cxcr4/Sox2/Atat1/Cxcl12/Lhx2/Fezf2/Nfib/Plxna3/Neurod6/Lamb1/Foxg1/Bhlhe22/Robo2/Nr2f1/Ascl1/Tubb2b/Tubb2a/Robo1/Nrg1/Fgf13/Zeb2/Cdh2/Shh/Neurod1/Rtn4/Pten/Slit2/Sema3a/Epha5
Forebrain development	Negative regulation of cell projection organization	20	Rtn4r/Ephb2/Slit1/Sema7a/Rtn4rl1/Ryk/Gsk3b/Draxin/Sema6b/Tnr/Nrp1/Plxna3/Nr2f1/Sema5a/Fgf13/Rtn4/Pten/Slit2/Sema3a/Sema3e	2.08598834640248e-63	1.09746164669064e-60	59.9596	91	Tuba1a/Neurog1/Gli1/Zmiz1/Wdr47/Lrp8/Cdk5r2/Rtn4r/Notch1/Rac1/Ephb2/Ghrh/Nfix/Kdm1a/Dcx/Smo/Vax2/Wnt4/Dclk1/Syne2/Ephb3/Id2/Ntrk2/Sox1/Plxna4/Rac3/Fgfr1/Mdga1/Slit1/Hif1a/Ywhae/Notch3/Sema7a/Mapk8ip3/Igf2bp1/Ubb/Rtn4rl1/Ctnnb1/Nrp2/Ryk/Gsk3b/Tmem108/Pou3f3/Draxin/Ncam1/Lhx1/Cdk5r1/Sema6b/Zbtb18/Tnr/Cxcr4/Sox2/Atat1/Cxcl12/Lhx2/Gli2/Aldh1a2/Plxna1/Fezf2/Nfib/Nrp1/Plxna3/Neurod6/Pgap1/Lamb1/Foxg1/Bhlhe22/Robo2/Nr2f1/Ascl1/Tubb2b/Tubb2a/Robo1/App/Sema5a/Nrg1/Fgf13/Zeb2/Cdh2/Shh/Top2b/Neurod1/Rtn4/Pten/Isl1/Slit2/Ndnf/Sema3a/Epha5/Sema3e/Elavl4	3.90826713945869e-44	7.18995980495356e-42	57	Dip2b/Fignl2/Sema4g/Sema3g/Sema4a/Sema4c/Efna1/Rtn4r/Sema6c/Evl/Ephb2/Dpysl5/Lrp4/Cdh1/Ulk1/Epha4/Ptprf/Efnb3/Slit1/Ulk2/Sema7a/Sema3b/Neo1/Sema3f/Rtn4rl1/Sema5b/Ryk/Gsk3b/Draxin/Dpysl3/Sema6b/Tnr/Katna1/Ntn1/Plxnb3/Sema4d/Nrp1/Plxna3/Sema6d/Ptprz1/Stmn2/Nr2f1/Sema5a/Fgf13/Epha3/Epha7/Bcl11a/Rtn4/Ifrd1/Efnb2/Pten/Slit2/Sema3a/Sema3d/Sema3e/Sema3c/Sema4b
Forebrain development	Axon extension involved in axon guidance	14	Smo/Plxna4/Slit1/Sema7a/Nrp2/Ryk/Sema6b/Cxcl12/Nrp1/Plxna3/Sema5a/Slit2/Sema3a/Sema3e	2.08598834640248e-63	1.09746164669064e-60	59.9596	91	Tuba1a/Neurog1/Gli1/Zmiz1/Wdr47/Lrp8/Cdk5r2/Rtn4r/Notch1/Rac1/Ephb2/Ghrh/Nfix/Kdm1a/Dcx/Smo/Vax2/Wnt4/Dclk1/Syne2/Ephb3/Id2/Ntrk2/Sox1/Plxna4/Rac3/Fgfr1/Mdga1/Slit1/Hif1a/Ywhae/Notch3/Sema7a/Mapk8ip3/Igf2bp1/Ubb/Rtn4rl1/Ctnnb1/Nrp2/Ryk/Gsk3b/Tmem108/Pou3f3/Draxin/Ncam1/Lhx1/Cdk5r1/Sema6b/Zbtb18/Tnr/Cxcr4/Sox2/Atat1/Cxcl12/Lhx2/Gli2/Aldh1a2/Plxna1/Fezf2/Nfib/Nrp1/Plxna3/Neurod6/Pgap1/Lamb1/Foxg1/Bhlhe22/Robo2/Nr2f1/Ascl1/Tubb2b/Tubb2a/Robo1/App/Sema5a/Nrg1/Fgf13/Zeb2/Cdh2/Shh/Top2b/Neurod1/Rtn4/Pten/Isl1/Slit2/Ndnf/Sema3a/Epha5/Sema3e/Elavl4	4.09987148328925e-44	7.18995980495356e-42	30	Sema4g/Sema3g/Sema4a/Sema4c/Sema6c/Smo/Plxna4/Slit1/Dscam/Vegfa/Sema7a/Sema3b/Sema3f/Nrp2/Sema5b/Ryk/Sema6b/Sema4d/Cxcl12/Nrp1/Plxna3/Sema6d/Sema5a/Slit3/Slit2/Sema3a/Sema3d/Sema3e/Sema3c/Sema4b
Forebrain development	Neuron projection extension involved in neuron projection guidance	14	Smo/Plxna4/Slit1/Sema7a/Nrp2/Ryk/Sema6b/Cxcl12/Nrp1/Plxna3/Sema5a/Slit2/Sema3a/Sema3e	2.08598834640248e-63	1.09746164669064e-60	59.9596	91	Tuba1a/Neurog1/Gli1/Zmiz1/Wdr47/Lrp8/Cdk5r2/Rtn4r/Notch1/Rac1/Ephb2/Ghrh/Nfix/Kdm1a/Dcx/Smo/Vax2/Wnt4/Dclk1/Syne2/Ephb3/Id2/Ntrk2/Sox1/Plxna4/Rac3/Fgfr1/Mdga1/Slit1/Hif1a/Ywhae/Notch3/Sema7a/Mapk8ip3/Igf2bp1/Ubb/Rtn4rl1/Ctnnb1/Nrp2/Ryk/Gsk3b/Tmem108/Pou3f3/Draxin/Ncam1/Lhx1/Cdk5r1/Sema6b/Zbtb18/Tnr/Cxcr4/Sox2/Atat1/Cxcl12/Lhx2/Gli2/Aldh1a2/Plxna1/Fezf2/Nfib/Nrp1/Plxna3/Neurod6/Pgap1/Lamb1/Foxg1/Bhlhe22/Robo2/Nr2f1/Ascl1/Tubb2b/Tubb2a/Robo1/App/Sema5a/Nrg1/Fgf13/Zeb2/Cdh2/Shh/Top2b/Neurod1/Rtn4/Pten/Isl1/Slit2/Ndnf/Sema3a/Epha5/Sema3e/Elavl4	4.09987148328925e-44	7.18995980495356e-42	30	Sema4g/Sema3g/Sema4a/Sema4c/Sema6c/Smo/Plxna4/Slit1/Dscam/Vegfa/Sema7a/Sema3b/Sema3f/Nrp2/Sema5b/Ryk/Sema6b/Sema4d/Cxcl12/Nrp1/Plxna3/Sema6d/Sema5a/Slit3/Slit2/Sema3a/Sema3d/Sema3e/Sema3c/Sema4b
Forebrain development	Positive regulation of axonogenesis	13	Dcx/Ntrk2/Plxna4/Sema7a/Gsk3b/Cxcl12/Plxna1/Nrp1/Plxna3/Robo2/Robo1/Sema5a/Zeb2	2.08598834640248e-63	1.09746164669064e-60	59.9596	91	Tuba1a/Neurog1/Gli1/Zmiz1/Wdr47/Lrp8/Cdk5r2/Rtn4r/Notch1/Rac1/Ephb2/Ghrh/Nfix/Kdm1a/Dcx/Smo/Vax2/Wnt4/Dclk1/Syne2/Ephb3/Id2/Ntrk2/Sox1/Plxna4/Rac3/Fgfr1/Mdga1/Slit1/Hif1a/Ywhae/Notch3/Sema7a/Mapk8ip3/Igf2bp1/Ubb/Rtn4rl1/Ctnnb1/Nrp2/Ryk/Gsk3b/Tmem108/Pou3f3/Draxin/Ncam1/Lhx1/Cdk5r1/Sema6b/Zbtb18/Tnr/Cxcr4/Sox2/Atat1/Cxcl12/Lhx2/Gli2/Aldh1a2/Plxna1/Fezf2/Nfib/Nrp1/Plxna3/Neurod6/Pgap1/Lamb1/Foxg1/Bhlhe22/Robo2/Nr2f1/Ascl1/Tubb2b/Tubb2a/Robo1/App/Sema5a/Nrg1/Fgf13/Zeb2/Cdh2/Shh/Top2b/Neurod1/Rtn4/Pten/Isl1/Slit2/Ndnf/Sema3a/Epha5/Sema3e/Elavl4	3.33540628582281e-43	5.6404102726325e-41	42	Plxnb2/Ist1/Cdkl5/Dcx/Zfyve27/Plxnd1/Ntrk2/Plxna4/Dbn1/Plxnc1/Myo5b/Dscam/Shtn1/Vegfa/Dbnl/Sema7a/Rpl4/Islr2/Map1b/Gsk3b/Plxna2/Tiam2/Ntn1/Plxnb3/Sema4d/Cxcl12/L1cam/Plxna1/Nrp1/Plxna3/Ngf/Plxnb1/Robo2/Robo1/Sema5a/Zeb2/Bcl11a/Efna5/Cyfip1/Ntrk3/Bdnf/Chodl
Forebrain development	Negative chemotaxis	15	Rtn4r/Plxna4/Slit1/Sema7a/Rtn4rl1/Nrp2/Ryk/Sema6b/Plxna3/Robo2/Robo1/Nrg1/Slit2/Sema3a/Sema3e	2.08598834640248e-63	1.09746164669064e-60	59.9596	91	Tuba1a/Neurog1/Gli1/Zmiz1/Wdr47/Lrp8/Cdk5r2/Rtn4r/Notch1/Rac1/Ephb2/Ghrh/Nfix/Kdm1a/Dcx/Smo/Vax2/Wnt4/Dclk1/Syne2/Ephb3/Id2/Ntrk2/Sox1/Plxna4/Rac3/Fgfr1/Mdga1/Slit1/Hif1a/Ywhae/Notch3/Sema7a/Mapk8ip3/Igf2bp1/Ubb/Rtn4rl1/Ctnnb1/Nrp2/Ryk/Gsk3b/Tmem108/Pou3f3/Draxin/Ncam1/Lhx1/Cdk5r1/Sema6b/Zbtb18/Tnr/Cxcr4/Sox2/Atat1/Cxcl12/Lhx2/Gli2/Aldh1a2/Plxna1/Fezf2/Nfib/Nrp1/Plxna3/Neurod6/Pgap1/Lamb1/Foxg1/Bhlhe22/Robo2/Nr2f1/Ascl1/Tubb2b/Tubb2a/Robo1/App/Sema5a/Nrg1/Fgf13/Zeb2/Cdh2/Shh/Top2b/Neurod1/Rtn4/Pten/Isl1/Slit2/Ndnf/Sema3a/Epha5/Sema3e/Elavl4	1.13134254833495e-42	1.84720929874689e-40	31	Sema4g/Sema3g/Sema4a/Sema4c/Rtn4r/Sema6c/Lrtm2/Plxna4/Slit1/Sema7a/Sema3b/Sema3f/Rtn4rl1/Nrp2/Ryk/Sema6b/Ntn1/Sema4d/Plxna3/Sema6d/Robo2/Robo1/Unc5c/Nrg1/Slit3/Slit2/Sema3a/Sema3d/Sema3e/Sema3c/Sema4b
Forebrain development	Semaphorin-plexin signaling pathway	12	Rac1/Plxna4/Sema7a/Nrp2/Ncam1/Sema6b/Plxna1/Nrp1/Plxna3/Sema5a/Sema3a/Sema3e	2.08598834640248e-63	1.09746164669064e-60	59.9596	91	Tuba1a/Neurog1/Gli1/Zmiz1/Wdr47/Lrp8/Cdk5r2/Rtn4r/Notch1/Rac1/Ephb2/Ghrh/Nfix/Kdm1a/Dcx/Smo/Vax2/Wnt4/Dclk1/Syne2/Ephb3/Id2/Ntrk2/Sox1/Plxna4/Rac3/Fgfr1/Mdga1/Slit1/Hif1a/Ywhae/Notch3/Sema7a/Mapk8ip3/Igf2bp1/Ubb/Rtn4rl1/Ctnnb1/Nrp2/Ryk/Gsk3b/Tmem108/Pou3f3/Draxin/Ncam1/Lhx1/Cdk5r1/Sema6b/Zbtb18/Tnr/Cxcr4/Sox2/Atat1/Cxcl12/Lhx2/Gli2/Aldh1a2/Plxna1/Fezf2/Nfib/Nrp1/Plxna3/Neurod6/Pgap1/Lamb1/Foxg1/Bhlhe22/Robo2/Nr2f1/Ascl1/Tubb2b/Tubb2a/Robo1/App/Sema5a/Nrg1/Fgf13/Zeb2/Cdh2/Shh/Top2b/Neurod1/Rtn4/Pten/Isl1/Slit2/Ndnf/Sema3a/Epha5/Sema3e/Elavl4	2.04212845903872e-42	3.22315941784945e-40	33	Plxnb2/Sema4g/Sema3g/Sema4a/Sema4c/Sema6c/Rac1/Plxnd1/Plxna4/Plxnc1/Erbb2/Sema7a/Sema3b/Sema3f/Nrp2/Sema5b/Plxna2/Ncam1/Sema6b/Plxnb3/Sema4d/Plxna1/Nrp1/Plxna3/Sema6d/Plxnb1/Met/Sema5a/Sema3a/Sema3d/Sema3e/Sema3c/Sema4b
Regulation of extent of cell growth	Regulation of developmental growth	58	Dip2b/Sema4g/Sema3g/Sema4a/Sema4c/Rtn4r/Ist1/Sema6c/Cdkl5/Dcx/Zfyve27/Cdh1/Ulk1/Plxna4/Dbn1/Slit1/Ulk2/Myo5b/Dscam/Shtn1/Vegfa/Dbnl/Sema7a/Rpl4/Sema3b/Islr2/Sema3f/Map1b/Sema5b/Ryk/Gsk3b/Draxin/Sema6b/Tnr/Ntn1/Sema4d/Cxcl12/L1cam/Nrp1/Plxna3/Ngf/Sema6d/Sema5a/Fgf13/Epha7/Bcl11a/Rtn4/Ifrd1/Efna5/Cyfip1/Ntrk3/Slit2/Sema3a/Sema3d/Sema3e/Bdnf/Sema3c/Sema4b	7.80282868564398e-62	3.69463938265242e-59	58.4324	58	Dip2b/Sema4g/Sema3g/Sema4a/Sema4c/Rtn4r/Ist1/Sema6c/Cdkl5/Dcx/Zfyve27/Cdh1/Ulk1/Plxna4/Dbn1/Slit1/Ulk2/Myo5b/Dscam/Shtn1/Vegfa/Dbnl/Sema7a/Rpl4/Sema3b/Islr2/Sema3f/Map1b/Sema5b/Ryk/Gsk3b/Draxin/Sema6b/Tnr/Ntn1/Sema4d/Cxcl12/L1cam/Nrp1/Plxna3/Ngf/Sema6d/Sema5a/Fgf13/Epha7/Bcl11a/Rtn4/Ifrd1/Efna5/Cyfip1/Ntrk3/Slit2/Sema3a/Sema3d/Sema3e/Bdnf/Sema3c/Sema4b	1.08965264585177e-58	4.35425376048095e-56	85	Dip2b/Sema4g/Sema3g/Gli1/Sema4a/Sema4c/Rtn4r/Ist1/Notch1/Sema6c/Cdkl5/Ghrh/Dcx/Smo/Nedd4l/Zfyve27/Cdh1/Cacna1c/Ulk1/Apc/Plxna4/Dbn1/Fgfr1/Grn/Slit1/Ulk2/Myo5b/Dscam/Shtn1/Vegfa/Dbnl/Stat3/Kcnk2/Sema7a/Rpl4/Sema3b/Islr2/Sema3f/Map1b/Sema5b/Ryk/Mycbp2/Gsk3b/Tgfbr1/Draxin/Ncam1/Sema6b/Tnr/Cxcr4/Ntn1/Sema4d/Lgmn/Slc25a4/Cxcl12/L1cam/Nrp1/Plxna3/Ngf/Sema6d/Pin1/Insr/App/Sema5a/Nrg1/Fgf13/Musk/Gnas/Ghr/Epha7/Bcl11a/Rtn4/Ifrd1/Efna5/Cyfip1/Pten/Ntrk3/Slit2/Sema3a/Sema3d/Foxc1/Sema3e/Igf1r/Bdnf/Sema3c/Sema4b
Regulation of extent of cell growth	Positive regulation of nervous system development	32	Sema4a/Ist1/Cdkl5/Dcx/Zfyve27/Plxna4/Dbn1/Myo5b/Dscam/Shtn1/Vegfa/Dbnl/Sema7a/Rpl4/Islr2/Map1b/Gsk3b/Ntn1/Sema4d/Cxcl12/L1cam/Nrp1/Plxna3/Ngf/Sema5a/Bcl11a/Rtn4/Efna5/Cyfip1/Ntrk3/Slit2/Bdnf	7.80282868564398e-62	3.69463938265242e-59	58.4324	58	Dip2b/Sema4g/Sema3g/Sema4a/Sema4c/Rtn4r/Ist1/Sema6c/Cdkl5/Dcx/Zfyve27/Cdh1/Ulk1/Plxna4/Dbn1/Slit1/Ulk2/Myo5b/Dscam/Shtn1/Vegfa/Dbnl/Sema7a/Rpl4/Sema3b/Islr2/Sema3f/Map1b/Sema5b/Ryk/Gsk3b/Draxin/Sema6b/Tnr/Ntn1/Sema4d/Cxcl12/L1cam/Nrp1/Plxna3/Ngf/Sema6d/Sema5a/Fgf13/Epha7/Bcl11a/Rtn4/Ifrd1/Efna5/Cyfip1/Ntrk3/Slit2/Sema3a/Sema3d/Sema3e/Bdnf/Sema3c/Sema4b	1.10350676083995e-58	4.35425376048095e-56	84	Plxnb2/Clstn1/Sema4a/Lrp8/Kalrn/Fzd3/Clcf1/Ist1/Notch1/Cdkl5/Ephb2/Ntrk1/Kdm1a/Dcx/Smo/Zfyve27/Lrtm2/Il6st/Ephb3/Id2/Plxnd1/Ntrk2/Plxna4/Dbn1/Etv5/Plxnc1/Epha4/Sox11/Ptprf/Grip1/Hif1a/Myo5b/Dscam/Shtn1/Vegfa/Dbnl/Sema7a/Rpl4/Islr2/Map1b/Tnf/Ctnnb1/Dag1/Gsk3b/Plxna2/Egr2/Tiam2/Cxcr4/Sox2/Ntn1/Plxnb3/Sema4d/Cxcl12/L1cam/Plxna1/Nrp1/Plxna3/Ntf3/Ngf/Plxnb1/Ptprz1/Foxg1/Robo2/Met/Ascl1/Robo1/Sema5a/Nrg1/Vcan/Zeb2/Musk/Marcks/Shh/Tenm4/Bcl11a/Rtn4/Efna5/Cyfip1/Ntrk3/Slit2/Vegfc/Bdnf/Chodl/Fmr1
Regulation of extent of cell growth	Positive regulation of neurogenesis	30	Ist1/Cdkl5/Dcx/Zfyve27/Plxna4/Dbn1/Myo5b/Dscam/Shtn1/Vegfa/Dbnl/Sema7a/Rpl4/Islr2/Map1b/Gsk3b/Ntn1/Sema4d/Cxcl12/L1cam/Nrp1/Plxna3/Ngf/Sema5a/Bcl11a/Rtn4/Efna5/Cyfip1/Ntrk3/Bdnf	7.80282868564398e-62	3.69463938265242e-59	58.4324	58	Dip2b/Sema4g/Sema3g/Sema4a/Sema4c/Rtn4r/Ist1/Sema6c/Cdkl5/Dcx/Zfyve27/Cdh1/Ulk1/Plxna4/Dbn1/Slit1/Ulk2/Myo5b/Dscam/Shtn1/Vegfa/Dbnl/Sema7a/Rpl4/Sema3b/Islr2/Sema3f/Map1b/Sema5b/Ryk/Gsk3b/Draxin/Sema6b/Tnr/Ntn1/Sema4d/Cxcl12/L1cam/Nrp1/Plxna3/Ngf/Sema6d/Sema5a/Fgf13/Epha7/Bcl11a/Rtn4/Ifrd1/Efna5/Cyfip1/Ntrk3/Slit2/Sema3a/Sema3d/Sema3e/Bdnf/Sema3c/Sema4b	9.59564717677673e-57	3.49502995246445e-54	77	Plxnb2/Lrp8/Kalrn/Fzd3/Clcf1/Ist1/Notch1/Cdkl5/Ephb2/Kdm1a/Dcx/Smo/Zfyve27/Il6st/Id2/Plxnd1/Ntrk2/Plxna4/Dbn1/Etv5/Plxnc1/Epha4/Sox11/Ptprf/Grip1/Hif1a/Myo5b/Dscam/Shtn1/Vegfa/Dbnl/Sema7a/Rpl4/Islr2/Map1b/Tnf/Ctnnb1/Dag1/Gsk3b/Plxna2/Egr2/Tiam2/Cxcr4/Sox2/Ntn1/Plxnb3/Sema4d/Cxcl12/L1cam/Plxna1/Nrp1/Plxna3/Ntf3/Ngf/Plxnb1/Ptprz1/Foxg1/Robo2/Met/Ascl1/Robo1/Sema5a/Nrg1/Vcan/Zeb2/Marcks/Shh/Tenm4/Bcl11a/Rtn4/Efna5/Cyfip1/Ntrk3/Vegfc/Bdnf/Chodl/Fmr1
Regulation of extent of cell growth	Regulation of cell size	58	Dip2b/Sema4g/Sema3g/Sema4a/Sema4c/Rtn4r/Ist1/Sema6c/Cdkl5/Dcx/Zfyve27/Cdh1/Ulk1/Plxna4/Dbn1/Slit1/Ulk2/Myo5b/Dscam/Shtn1/Vegfa/Dbnl/Sema7a/Rpl4/Sema3b/Islr2/Sema3f/Map1b/Sema5b/Ryk/Gsk3b/Draxin/Sema6b/Tnr/Ntn1/Sema4d/Cxcl12/L1cam/Nrp1/Plxna3/Ngf/Sema6d/Sema5a/Fgf13/Epha7/Bcl11a/Rtn4/Ifrd1/Efna5/Cyfip1/Ntrk3/Slit2/Sema3a/Sema3d/Sema3e/Bdnf/Sema3c/Sema4b	7.80282868564398e-62	3.69463938265242e-59	58.4324	58	Dip2b/Sema4g/Sema3g/Sema4a/Sema4c/Rtn4r/Ist1/Sema6c/Cdkl5/Dcx/Zfyve27/Cdh1/Ulk1/Plxna4/Dbn1/Slit1/Ulk2/Myo5b/Dscam/Shtn1/Vegfa/Dbnl/Sema7a/Rpl4/Sema3b/Islr2/Sema3f/Map1b/Sema5b/Ryk/Gsk3b/Draxin/Sema6b/Tnr/Ntn1/Sema4d/Cxcl12/L1cam/Nrp1/Plxna3/Ngf/Sema6d/Sema5a/Fgf13/Epha7/Bcl11a/Rtn4/Ifrd1/Efna5/Cyfip1/Ntrk3/Slit2/Sema3a/Sema3d/Sema3e/Bdnf/Sema3c/Sema4b	4.79465770274094e-56	1.62162173017702e-53	66	Dip2b/Sema4g/Sema3g/Sema4a/Sema4c/Rtn4r/Ist1/Sema6c/Cdkl5/Rac1/Kdm1a/Dcx/Zfyve27/Cdh1/Hsp90aa1/Ulk1/Plxna4/Dbn1/Slit1/Ulk2/Myo5b/Dscam/Shtn1/Vegfa/Dbnl/Sema7a/Rpl4/Sema3b/Ret/Islr2/Sema3f/Hsp90ab1/Map1b/Sema5b/Ryk/Gsk3b/Draxin/Sema6b/Tnr/Ntn1/Sema4d/Cxcl12/L1cam/Nrp1/Plxna3/Ngf/Sema6d/Sema5a/Fgf13/Npm1/Epha7/Bcl11a/Rtn4/Ifrd1/Efna5/Cyfip1/Pten/Ntrk3/Slit2/Sema3a/Sema3d/Sema3e/Bdnf/Sema3c/Clns1a/Sema4b
Regulation of extent of cell growth	Positive regulation of cell projection organization	29	Ist1/Cdkl5/Dcx/Zfyve27/Plxna4/Dbn1/Myo5b/Dscam/Shtn1/Vegfa/Dbnl/Sema7a/Rpl4/Islr2/Map1b/Gsk3b/Ntn1/Sema4d/Cxcl12/L1cam/Nrp1/Plxna3/Ngf/Sema5a/Bcl11a/Efna5/Cyfip1/Ntrk3/Bdnf	7.80282868564398e-62	3.69463938265242e-59	58.4324	58	Dip2b/Sema4g/Sema3g/Sema4a/Sema4c/Rtn4r/Ist1/Sema6c/Cdkl5/Dcx/Zfyve27/Cdh1/Ulk1/Plxna4/Dbn1/Slit1/Ulk2/Myo5b/Dscam/Shtn1/Vegfa/Dbnl/Sema7a/Rpl4/Sema3b/Islr2/Sema3f/Map1b/Sema5b/Ryk/Gsk3b/Draxin/Sema6b/Tnr/Ntn1/Sema4d/Cxcl12/L1cam/Nrp1/Plxna3/Ngf/Sema6d/Sema5a/Fgf13/Epha7/Bcl11a/Rtn4/Ifrd1/Efna5/Cyfip1/Ntrk3/Slit2/Sema3a/Sema3d/Sema3e/Bdnf/Sema3c/Sema4b	2.51570837262602e-54	7.9412527629228e-52	86	Plxnb2/Lrp8/Kalrn/Fscn1/Ist1/Dzip1/Cdkl5/Dynll1/Rac1/Ephb2/Ntrk1/Kdm1a/Dcx/Zfyve27/Hsp90aa1/Plxnd1/Ntrk2/Apc/Atoh7/Plxna4/Dbn1/Fgfr1/Plxnc1/Grn/Epha4/Ptprf/Grip1/Myo5b/Dscam/Shtn1/Vegfa/Dbnl/Sema7a/Rpl4/Ret/Islr2/Map1b/Ptk7/Gsk3b/Tgfbr1/Plxna2/Dpysl3/Ahi1/Gpc2/Tiam2/Ntn1/Plxnb3/Sema4d/Cxcl12/L1cam/Plxna1/Cd24a/Nrp1/Cntn1/Ezh2/Cnr1/Plxna3/Ngf/Plxnb1/Ptprz1/Stmn2/Robo2/Met/Tubb2b/Gpm6a/Robo1/Sema5a/Nrg1/Tenm3/Zeb2/Musk/Dcc/Marcks/Epha3/Bcl11a/Efna5/Cyfip1/Ntrk3/Ndnf/Elavl4/Cntf/Igf1r/Bdnf/Robo3/Chodl/Fmr1
Regulation of extent of cell growth	Regulation of axon extension	50	Dip2b/Sema4g/Sema3g/Sema4a/Sema4c/Rtn4r/Sema6c/Cdkl5/Zfyve27/Cdh1/Plxna4/Dbn1/Slit1/Myo5b/Dscam/Shtn1/Vegfa/Dbnl/Sema7a/Rpl4/Sema3b/Islr2/Sema3f/Map1b/Sema5b/Ryk/Gsk3b/Draxin/Sema6b/Tnr/Ntn1/Sema4d/Cxcl12/L1cam/Nrp1/Plxna3/Ngf/Sema6d/Sema5a/Rtn4/Ifrd1/Cyfip1/Ntrk3/Slit2/Sema3a/Sema3d/Sema3e/Bdnf/Sema3c/Sema4b	7.80282868564398e-62	3.69463938265242e-59	58.4324	58	Dip2b/Sema4g/Sema3g/Sema4a/Sema4c/Rtn4r/Ist1/Sema6c/Cdkl5/Dcx/Zfyve27/Cdh1/Ulk1/Plxna4/Dbn1/Slit1/Ulk2/Myo5b/Dscam/Shtn1/Vegfa/Dbnl/Sema7a/Rpl4/Sema3b/Islr2/Sema3f/Map1b/Sema5b/Ryk/Gsk3b/Draxin/Sema6b/Tnr/Ntn1/Sema4d/Cxcl12/L1cam/Nrp1/Plxna3/Ngf/Sema6d/Sema5a/Fgf13/Epha7/Bcl11a/Rtn4/Ifrd1/Efna5/Cyfip1/Ntrk3/Slit2/Sema3a/Sema3d/Sema3e/Bdnf/Sema3c/Sema4b	5.9660777204973e-53	1.76558612540967e-50	50	Dip2b/Sema4g/Sema3g/Sema4a/Sema4c/Rtn4r/Sema6c/Cdkl5/Zfyve27/Cdh1/Plxna4/Dbn1/Slit1/Myo5b/Dscam/Shtn1/Vegfa/Dbnl/Sema7a/Rpl4/Sema3b/Islr2/Sema3f/Map1b/Sema5b/Ryk/Gsk3b/Draxin/Sema6b/Tnr/Ntn1/Sema4d/Cxcl12/L1cam/Nrp1/Plxna3/Ngf/Sema6d/Sema5a/Rtn4/Ifrd1/Cyfip1/Ntrk3/Slit2/Sema3a/Sema3d/Sema3e/Bdnf/Sema3c/Sema4b
Regulation of extent of cell growth	Negative regulation of nervous system development	39	Dip2b/Sema4g/Sema3g/Sema4a/Sema4c/Rtn4r/Sema6c/Cdh1/Ulk1/Slit1/Ulk2/Sema7a/Sema3b/Sema3f/Sema5b/Ryk/Gsk3b/Draxin/Sema6b/Tnr/Ntn1/Sema4d/Nrp1/Plxna3/Sema6d/Sema5a/Fgf13/Epha7/Bcl11a/Rtn4/Ifrd1/Ntrk3/Slit2/Sema3a/Sema3d/Sema3e/Bdnf/Sema3c/Sema4b	7.80282868564398e-62	3.69463938265242e-59	58.4324	58	Dip2b/Sema4g/Sema3g/Sema4a/Sema4c/Rtn4r/Ist1/Sema6c/Cdkl5/Dcx/Zfyve27/Cdh1/Ulk1/Plxna4/Dbn1/Slit1/Ulk2/Myo5b/Dscam/Shtn1/Vegfa/Dbnl/Sema7a/Rpl4/Sema3b/Islr2/Sema3f/Map1b/Sema5b/Ryk/Gsk3b/Draxin/Sema6b/Tnr/Ntn1/Sema4d/Cxcl12/L1cam/Nrp1/Plxna3/Ngf/Sema6d/Sema5a/Fgf13/Epha7/Bcl11a/Rtn4/Ifrd1/Efna5/Cyfip1/Ntrk3/Slit2/Sema3a/Sema3d/Sema3e/Bdnf/Sema3c/Sema4b	3.0059048019285e-51	8.37232896301849e-49	58	Dip2b/Sema4g/Sema3g/Sema4a/Sema4c/Rtn4r/Notch1/Sema6c/Ephb2/Kdm1a/Dpysl5/Lrp4/Cdh1/Id2/Ulk1/Mdga1/Sox11/Efnb3/Slit1/Ulk2/Vax1/Sema7a/Sema3b/Sema3f/Ctnnb1/Sema5b/Ryk/Rb1/Gsk3b/Lingo1/Draxin/Sema6b/Tnr/Ntn1/Sema4d/Lhx2/Cd24a/Nrp1/Plxna3/Prtg/Sema6d/Robo1/Sema5a/Fgf13/Rest/Epha7/Bcl11a/Rtn4/Ifrd1/Pten/Ntrk3/Slit2/Sema3a/Sema3d/Sema3e/Bdnf/Sema3c/Sema4b
Regulation of extent of cell growth	Negative regulation of neurogenesis	39	Dip2b/Sema4g/Sema3g/Sema4a/Sema4c/Rtn4r/Sema6c/Cdh1/Ulk1/Slit1/Ulk2/Sema7a/Sema3b/Sema3f/Sema5b/Ryk/Gsk3b/Draxin/Sema6b/Tnr/Ntn1/Sema4d/Nrp1/Plxna3/Sema6d/Sema5a/Fgf13/Epha7/Bcl11a/Rtn4/Ifrd1/Ntrk3/Slit2/Sema3a/Sema3d/Sema3e/Bdnf/Sema3c/Sema4b	7.80282868564398e-62	3.69463938265242e-59	58.4324	58	Dip2b/Sema4g/Sema3g/Sema4a/Sema4c/Rtn4r/Ist1/Sema6c/Cdkl5/Dcx/Zfyve27/Cdh1/Ulk1/Plxna4/Dbn1/Slit1/Ulk2/Myo5b/Dscam/Shtn1/Vegfa/Dbnl/Sema7a/Rpl4/Sema3b/Islr2/Sema3f/Map1b/Sema5b/Ryk/Gsk3b/Draxin/Sema6b/Tnr/Ntn1/Sema4d/Cxcl12/L1cam/Nrp1/Plxna3/Ngf/Sema6d/Sema5a/Fgf13/Epha7/Bcl11a/Rtn4/Ifrd1/Efna5/Cyfip1/Ntrk3/Slit2/Sema3a/Sema3d/Sema3e/Bdnf/Sema3c/Sema4b	9.08444357358821e-50	2.38971335116334e-47	56	Dip2b/Sema4g/Sema3g/Sema4a/Sema4c/Rtn4r/Notch1/Sema6c/Ephb2/Kdm1a/Dpysl5/Lrp4/Cdh1/Id2/Ulk1/Sox11/Efnb3/Slit1/Ulk2/Vax1/Sema7a/Sema3b/Sema3f/Ctnnb1/Sema5b/Ryk/Rb1/Gsk3b/Lingo1/Draxin/Sema6b/Tnr/Ntn1/Sema4d/Lhx2/Cd24a/Nrp1/Plxna3/Prtg/Sema6d/Sema5a/Fgf13/Rest/Epha7/Bcl11a/Rtn4/Ifrd1/Pten/Ntrk3/Slit2/Sema3a/Sema3d/Sema3e/Bdnf/Sema3c/Sema4b
Regulation of extent of cell growth	Regulation of cell growth	58	Dip2b/Sema4g/Sema3g/Sema4a/Sema4c/Rtn4r/Ist1/Sema6c/Cdkl5/Dcx/Zfyve27/Cdh1/Ulk1/Plxna4/Dbn1/Slit1/Ulk2/Myo5b/Dscam/Shtn1/Vegfa/Dbnl/Sema7a/Rpl4/Sema3b/Islr2/Sema3f/Map1b/Sema5b/Ryk/Gsk3b/Draxin/Sema6b/Tnr/Ntn1/Sema4d/Cxcl12/L1cam/Nrp1/Plxna3/Ngf/Sema6d/Sema5a/Fgf13/Epha7/Bcl11a/Rtn4/Ifrd1/Efna5/Cyfip1/Ntrk3/Slit2/Sema3a/Sema3d/Sema3e/Bdnf/Sema3c/Sema4b	7.80282868564398e-62	3.69463938265242e-59	58.4324	58	Dip2b/Sema4g/Sema3g/Sema4a/Sema4c/Rtn4r/Ist1/Sema6c/Cdkl5/Dcx/Zfyve27/Cdh1/Ulk1/Plxna4/Dbn1/Slit1/Ulk2/Myo5b/Dscam/Shtn1/Vegfa/Dbnl/Sema7a/Rpl4/Sema3b/Islr2/Sema3f/Map1b/Sema5b/Ryk/Gsk3b/Draxin/Sema6b/Tnr/Ntn1/Sema4d/Cxcl12/L1cam/Nrp1/Plxna3/Ngf/Sema6d/Sema5a/Fgf13/Epha7/Bcl11a/Rtn4/Ifrd1/Efna5/Cyfip1/Ntrk3/Slit2/Sema3a/Sema3d/Sema3e/Bdnf/Sema3c/Sema4b	1.1069433861633e-48	2.75861943867538e-46	80	Dip2b/Sema4g/Clstn1/Sema3g/Sema4a/Sema4c/Rtn4r/Ist1/Extl3/Sema6c/Cdkl5/Dcx/Igfbpl1/Ptch2/Nedd4l/Zfyve27/Cdh1/Ulk1/Plxna4/Dbn1/Slit1/Ulk2/Erbb2/Myo5b/Dscam/Shtn1/Vegfa/Dbnl/Sema7a/Rpl4/Sema3b/Islr2/Sema3f/Map1b/Sema5b/Ryk/Rb1/Mmp14/Gsk3b/Tgfbr1/Draxin/Sema6b/Tnr/Cxcr4/Ntn1/Sema4d/Slc25a4/Cxcl12/L1cam/Nrp1/Plxna3/Ngf/Sema6d/Pin1/Sema5a/Nrg1/Fgf13/Ptprj/Npm1/Epha7/Flt4/Bcl11a/Rtn4/Ifrd1/Efna5/Cyfip1/Tnc/Pten/Slit3/Ntrk3/Rack1/Slit2/Sema3a/Sema3d/Sema3e/Cntf/Bdnf/Sema3c/Tead1/Sema4b
Regulation of extent of cell growth	Negative regulation of axonogenesis	36	Dip2b/Sema4g/Sema3g/Sema4a/Sema4c/Rtn4r/Sema6c/Cdh1/Ulk1/Slit1/Ulk2/Sema7a/Sema3b/Sema3f/Sema5b/Ryk/Draxin/Sema6b/Tnr/Ntn1/Sema4d/Nrp1/Plxna3/Sema6d/Sema5a/Fgf13/Epha7/Bcl11a/Rtn4/Ifrd1/Slit2/Sema3a/Sema3d/Sema3e/Sema3c/Sema4b	7.80282868564398e-62	3.69463938265242e-59	58.4324	58	Dip2b/Sema4g/Sema3g/Sema4a/Sema4c/Rtn4r/Ist1/Sema6c/Cdkl5/Dcx/Zfyve27/Cdh1/Ulk1/Plxna4/Dbn1/Slit1/Ulk2/Myo5b/Dscam/Shtn1/Vegfa/Dbnl/Sema7a/Rpl4/Sema3b/Islr2/Sema3f/Map1b/Sema5b/Ryk/Gsk3b/Draxin/Sema6b/Tnr/Ntn1/Sema4d/Cxcl12/L1cam/Nrp1/Plxna3/Ngf/Sema6d/Sema5a/Fgf13/Epha7/Bcl11a/Rtn4/Ifrd1/Efna5/Cyfip1/Ntrk3/Slit2/Sema3a/Sema3d/Sema3e/Bdnf/Sema3c/Sema4b	3.75777122299878e-48	8.89652337044962e-46	40	Dip2b/Sema4g/Sema3g/Sema4a/Sema4c/Rtn4r/Sema6c/Ephb2/Lrp4/Cdh1/Ulk1/Efnb3/Slit1/Ulk2/Sema7a/Sema3b/Sema3f/Sema5b/Ryk/Draxin/Sema6b/Tnr/Ntn1/Sema4d/Nrp1/Plxna3/Sema6d/Sema5a/Fgf13/Epha7/Bcl11a/Rtn4/Ifrd1/Pten/Slit2/Sema3a/Sema3d/Sema3e/Sema3c/Sema4b
Regulation of extent of cell growth	Negative regulation of neuron projection development	37	Dip2b/Sema4g/Sema3g/Sema4a/Sema4c/Rtn4r/Sema6c/Cdh1/Ulk1/Slit1/Ulk2/Sema7a/Sema3b/Sema3f/Sema5b/Ryk/Gsk3b/Draxin/Sema6b/Tnr/Ntn1/Sema4d/Nrp1/Plxna3/Sema6d/Sema5a/Fgf13/Epha7/Bcl11a/Rtn4/Ifrd1/Slit2/Sema3a/Sema3d/Sema3e/Sema3c/Sema4b	7.80282868564398e-62	3.69463938265242e-59	58.4324	58	Dip2b/Sema4g/Sema3g/Sema4a/Sema4c/Rtn4r/Ist1/Sema6c/Cdkl5/Dcx/Zfyve27/Cdh1/Ulk1/Plxna4/Dbn1/Slit1/Ulk2/Myo5b/Dscam/Shtn1/Vegfa/Dbnl/Sema7a/Rpl4/Sema3b/Islr2/Sema3f/Map1b/Sema5b/Ryk/Gsk3b/Draxin/Sema6b/Tnr/Ntn1/Sema4d/Cxcl12/L1cam/Nrp1/Plxna3/Ngf/Sema6d/Sema5a/Fgf13/Epha7/Bcl11a/Rtn4/Ifrd1/Efna5/Cyfip1/Ntrk3/Slit2/Sema3a/Sema3d/Sema3e/Bdnf/Sema3c/Sema4b	9.1270987899935e-47	2.05794346526758e-44	53	Dip2b/Fignl2/Sema4g/Sema3g/Sema4a/Sema4c/Efna1/Rtn4r/Sema6c/Ephb2/Lrp4/Cdh1/Ulk1/Epha4/Efnb3/Slit1/Ulk2/Sema7a/Sema3b/Neo1/Sema3f/Rtn4rl1/Sema5b/Ryk/Gsk3b/Draxin/Dpysl3/Sema6b/Tnr/Katna1/Ntn1/Sema4d/Nrp1/Plxna3/Sema6d/Ptprz1/Stmn2/Nr2f1/Sema5a/Fgf13/Epha3/Epha7/Bcl11a/Rtn4/Ifrd1/Efnb2/Pten/Slit2/Sema3a/Sema3d/Sema3e/Sema3c/Sema4b
Regulation of extent of cell growth	Regulation of cellular component size	58	Dip2b/Sema4g/Sema3g/Sema4a/Sema4c/Rtn4r/Ist1/Sema6c/Cdkl5/Dcx/Zfyve27/Cdh1/Ulk1/Plxna4/Dbn1/Slit1/Ulk2/Myo5b/Dscam/Shtn1/Vegfa/Dbnl/Sema7a/Rpl4/Sema3b/Islr2/Sema3f/Map1b/Sema5b/Ryk/Gsk3b/Draxin/Sema6b/Tnr/Ntn1/Sema4d/Cxcl12/L1cam/Nrp1/Plxna3/Ngf/Sema6d/Sema5a/Fgf13/Epha7/Bcl11a/Rtn4/Ifrd1/Efna5/Cyfip1/Ntrk3/Slit2/Sema3a/Sema3d/Sema3e/Bdnf/Sema3c/Sema4b	7.80282868564398e-62	3.69463938265242e-59	58.4324	58	Dip2b/Sema4g/Sema3g/Sema4a/Sema4c/Rtn4r/Ist1/Sema6c/Cdkl5/Dcx/Zfyve27/Cdh1/Ulk1/Plxna4/Dbn1/Slit1/Ulk2/Myo5b/Dscam/Shtn1/Vegfa/Dbnl/Sema7a/Rpl4/Sema3b/Islr2/Sema3f/Map1b/Sema5b/Ryk/Gsk3b/Draxin/Sema6b/Tnr/Ntn1/Sema4d/Cxcl12/L1cam/Nrp1/Plxna3/Ngf/Sema6d/Sema5a/Fgf13/Epha7/Bcl11a/Rtn4/Ifrd1/Efna5/Cyfip1/Ntrk3/Slit2/Sema3a/Sema3d/Sema3e/Bdnf/Sema3c/Sema4b	9.78301791023975e-47	2.10557226386296e-44	75	Dip2b/Sema4g/Sema3g/Sema4a/Sema4c/Rtn4r/Ist1/Sema6c/Cdkl5/Evl/Capn1/Rac1/Tmsb4x/Kdm1a/Dcx/Zfyve27/Cdh1/Hsp90aa1/Ulk1/Plxna4/Dbn1/Slit1/Ulk2/Myo5b/Dscam/Shtn1/Vegfa/Dbnl/Sema7a/Rpl4/Abitram/Sema3b/Ret/Islr2/Sema3f/Hsp90ab1/Map1b/Sema5b/Ryk/Gsk3b/Draxin/Sema6b/Tnr/Ntn1/Sema4d/Cxcl12/L1cam/Tmsb10/Nrp1/Plxna3/Ngf/Sema6d/Sema5a/Fgf13/Npm1/Epha7/Bcl11a/Rtn4/Ifrd1/Efna5/Cyfip2/Cyfip1/Pten/Ntrk3/Rab5a/Slit2/Sema3a/Sema3d/Vasp/Sema3e/Bdnf/Sema3c/Fchsd2/Clns1a/Sema4b
Regulation of extent of cell growth	Neuron migration	15	Cdkl5/Dcx/Cdh1/Ulk1/Shtn1/Vegfa/Gsk3b/Ntn1/Cxcl12/Nrp1/Plxna3/Fgf13/Ntrk3/Sema3a/Sema3e	7.80282868564398e-62	3.69463938265242e-59	58.4324	58	Dip2b/Sema4g/Sema3g/Sema4a/Sema4c/Rtn4r/Ist1/Sema6c/Cdkl5/Dcx/Zfyve27/Cdh1/Ulk1/Plxna4/Dbn1/Slit1/Ulk2/Myo5b/Dscam/Shtn1/Vegfa/Dbnl/Sema7a/Rpl4/Sema3b/Islr2/Sema3f/Map1b/Sema5b/Ryk/Gsk3b/Draxin/Sema6b/Tnr/Ntn1/Sema4d/Cxcl12/L1cam/Nrp1/Plxna3/Ngf/Sema6d/Sema5a/Fgf13/Epha7/Bcl11a/Rtn4/Ifrd1/Efna5/Cyfip1/Ntrk3/Slit2/Sema3a/Sema3d/Sema3e/Bdnf/Sema3c/Sema4b	2.32675329338104e-46	4.79007688876488e-44	57	Plxnb2/Tuba1a/Zmiz1/Cdk5r2/Fzd3/Cdkl5/Rac1/Dcx/Cdh1/Nsmf/Dclk1/Hsp90aa1/Acap3/Ulk1/Ntrk2/Sox1/Ndn/Mdga1/Vax1/Ywhae/Shtn1/Vegfa/Stat3/Mapk8ip3/Neo1/Ctnnb1/Nrp2/Gsk3b/Lhx1/Cdk5r1/Cxcr4/Katna1/Ntn1/Cxcl12/Plxna1/Fezf2/Nrp1/Plxna3/Ptprz1/Chl1/Foxg1/Met/Nr2f1/Ascl1/Tubb2b/Gpm6a/Unc5c/Nrg1/Fgf13/Dcc/Top2b/Unc5d/Ntrk3/Ndnf/Sema3a/Sema3e/Robo3
Regulation of extent of cell growth	Telencephalon development	16	Rtn4r/Dcx/Plxna4/Slit1/Sema7a/Ryk/Gsk3b/Draxin/Sema6b/Tnr/Cxcl12/Plxna3/Fgf13/Rtn4/Slit2/Sema3a	7.80282868564398e-62	3.69463938265242e-59	58.4324	58	Dip2b/Sema4g/Sema3g/Sema4a/Sema4c/Rtn4r/Ist1/Sema6c/Cdkl5/Dcx/Zfyve27/Cdh1/Ulk1/Plxna4/Dbn1/Slit1/Ulk2/Myo5b/Dscam/Shtn1/Vegfa/Dbnl/Sema7a/Rpl4/Sema3b/Islr2/Sema3f/Map1b/Sema5b/Ryk/Gsk3b/Draxin/Sema6b/Tnr/Ntn1/Sema4d/Cxcl12/L1cam/Nrp1/Plxna3/Ngf/Sema6d/Sema5a/Fgf13/Epha7/Bcl11a/Rtn4/Ifrd1/Efna5/Cyfip1/Ntrk3/Slit2/Sema3a/Sema3d/Sema3e/Bdnf/Sema3c/Sema4b	2.81250165727292e-46	5.54883139466137e-44	64	Tuba1a/Zmiz1/Wdr47/Lrp8/Cdk5r2/Rtn4r/Rac1/Ephb2/Nfix/Dcx/Smo/Syne2/Ephb3/Id2/Ntrk2/Plxna4/Fgfr1/Mdga1/Slit1/Hif1a/Ywhae/Sema7a/Igf2bp1/Rtn4rl1/Ctnnb1/Ryk/Gsk3b/Tmem108/Pou3f3/Draxin/Lhx1/Cdk5r1/Sema6b/Zbtb18/Tnr/Cxcr4/Sox2/Atat1/Cxcl12/Lhx2/Fezf2/Nfib/Plxna3/Neurod6/Lamb1/Foxg1/Bhlhe22/Robo2/Nr2f1/Ascl1/Tubb2b/Tubb2a/Robo1/Nrg1/Fgf13/Zeb2/Cdh2/Shh/Neurod1/Rtn4/Pten/Slit2/Sema3a/Epha5
Regulation of extent of cell growth	Negative regulation of cell projection organization	37	Dip2b/Sema4g/Sema3g/Sema4a/Sema4c/Rtn4r/Sema6c/Cdh1/Ulk1/Slit1/Ulk2/Sema7a/Sema3b/Sema3f/Sema5b/Ryk/Gsk3b/Draxin/Sema6b/Tnr/Ntn1/Sema4d/Nrp1/Plxna3/Sema6d/Sema5a/Fgf13/Epha7/Bcl11a/Rtn4/Ifrd1/Slit2/Sema3a/Sema3d/Sema3e/Sema3c/Sema4b	7.80282868564398e-62	3.69463938265242e-59	58.4324	58	Dip2b/Sema4g/Sema3g/Sema4a/Sema4c/Rtn4r/Ist1/Sema6c/Cdkl5/Dcx/Zfyve27/Cdh1/Ulk1/Plxna4/Dbn1/Slit1/Ulk2/Myo5b/Dscam/Shtn1/Vegfa/Dbnl/Sema7a/Rpl4/Sema3b/Islr2/Sema3f/Map1b/Sema5b/Ryk/Gsk3b/Draxin/Sema6b/Tnr/Ntn1/Sema4d/Cxcl12/L1cam/Nrp1/Plxna3/Ngf/Sema6d/Sema5a/Fgf13/Epha7/Bcl11a/Rtn4/Ifrd1/Efna5/Cyfip1/Ntrk3/Slit2/Sema3a/Sema3d/Sema3e/Bdnf/Sema3c/Sema4b	3.90826713945869e-44	7.18995980495356e-42	57	Dip2b/Fignl2/Sema4g/Sema3g/Sema4a/Sema4c/Efna1/Rtn4r/Sema6c/Evl/Ephb2/Dpysl5/Lrp4/Cdh1/Ulk1/Epha4/Ptprf/Efnb3/Slit1/Ulk2/Sema7a/Sema3b/Neo1/Sema3f/Rtn4rl1/Sema5b/Ryk/Gsk3b/Draxin/Dpysl3/Sema6b/Tnr/Katna1/Ntn1/Plxnb3/Sema4d/Nrp1/Plxna3/Sema6d/Ptprz1/Stmn2/Nr2f1/Sema5a/Fgf13/Epha3/Epha7/Bcl11a/Rtn4/Ifrd1/Efnb2/Pten/Slit2/Sema3a/Sema3d/Sema3e/Sema3c/Sema4b
Regulation of extent of cell growth	Axon extension involved in axon guidance	27	Sema4g/Sema3g/Sema4a/Sema4c/Sema6c/Plxna4/Slit1/Dscam/Vegfa/Sema7a/Sema3b/Sema3f/Sema5b/Ryk/Sema6b/Sema4d/Cxcl12/Nrp1/Plxna3/Sema6d/Sema5a/Slit2/Sema3a/Sema3d/Sema3e/Sema3c/Sema4b	7.80282868564398e-62	3.69463938265242e-59	58.4324	58	Dip2b/Sema4g/Sema3g/Sema4a/Sema4c/Rtn4r/Ist1/Sema6c/Cdkl5/Dcx/Zfyve27/Cdh1/Ulk1/Plxna4/Dbn1/Slit1/Ulk2/Myo5b/Dscam/Shtn1/Vegfa/Dbnl/Sema7a/Rpl4/Sema3b/Islr2/Sema3f/Map1b/Sema5b/Ryk/Gsk3b/Draxin/Sema6b/Tnr/Ntn1/Sema4d/Cxcl12/L1cam/Nrp1/Plxna3/Ngf/Sema6d/Sema5a/Fgf13/Epha7/Bcl11a/Rtn4/Ifrd1/Efna5/Cyfip1/Ntrk3/Slit2/Sema3a/Sema3d/Sema3e/Bdnf/Sema3c/Sema4b	4.09987148328925e-44	7.18995980495356e-42	30	Sema4g/Sema3g/Sema4a/Sema4c/Sema6c/Smo/Plxna4/Slit1/Dscam/Vegfa/Sema7a/Sema3b/Sema3f/Nrp2/Sema5b/Ryk/Sema6b/Sema4d/Cxcl12/Nrp1/Plxna3/Sema6d/Sema5a/Slit3/Slit2/Sema3a/Sema3d/Sema3e/Sema3c/Sema4b
Regulation of extent of cell growth	Neuron projection extension involved in neuron projection guidance	27	Sema4g/Sema3g/Sema4a/Sema4c/Sema6c/Plxna4/Slit1/Dscam/Vegfa/Sema7a/Sema3b/Sema3f/Sema5b/Ryk/Sema6b/Sema4d/Cxcl12/Nrp1/Plxna3/Sema6d/Sema5a/Slit2/Sema3a/Sema3d/Sema3e/Sema3c/Sema4b	7.80282868564398e-62	3.69463938265242e-59	58.4324	58	Dip2b/Sema4g/Sema3g/Sema4a/Sema4c/Rtn4r/Ist1/Sema6c/Cdkl5/Dcx/Zfyve27/Cdh1/Ulk1/Plxna4/Dbn1/Slit1/Ulk2/Myo5b/Dscam/Shtn1/Vegfa/Dbnl/Sema7a/Rpl4/Sema3b/Islr2/Sema3f/Map1b/Sema5b/Ryk/Gsk3b/Draxin/Sema6b/Tnr/Ntn1/Sema4d/Cxcl12/L1cam/Nrp1/Plxna3/Ngf/Sema6d/Sema5a/Fgf13/Epha7/Bcl11a/Rtn4/Ifrd1/Efna5/Cyfip1/Ntrk3/Slit2/Sema3a/Sema3d/Sema3e/Bdnf/Sema3c/Sema4b	4.09987148328925e-44	7.18995980495356e-42	30	Sema4g/Sema3g/Sema4a/Sema4c/Sema6c/Smo/Plxna4/Slit1/Dscam/Vegfa/Sema7a/Sema3b/Sema3f/Nrp2/Sema5b/Ryk/Sema6b/Sema4d/Cxcl12/Nrp1/Plxna3/Sema6d/Sema5a/Slit3/Slit2/Sema3a/Sema3d/Sema3e/Sema3c/Sema4b
Regulation of extent of cell growth	Positive regulation of axonogenesis	29	Ist1/Cdkl5/Dcx/Zfyve27/Plxna4/Dbn1/Myo5b/Dscam/Shtn1/Vegfa/Dbnl/Sema7a/Rpl4/Islr2/Map1b/Gsk3b/Ntn1/Sema4d/Cxcl12/L1cam/Nrp1/Plxna3/Ngf/Sema5a/Bcl11a/Efna5/Cyfip1/Ntrk3/Bdnf	7.80282868564398e-62	3.69463938265242e-59	58.4324	58	Dip2b/Sema4g/Sema3g/Sema4a/Sema4c/Rtn4r/Ist1/Sema6c/Cdkl5/Dcx/Zfyve27/Cdh1/Ulk1/Plxna4/Dbn1/Slit1/Ulk2/Myo5b/Dscam/Shtn1/Vegfa/Dbnl/Sema7a/Rpl4/Sema3b/Islr2/Sema3f/Map1b/Sema5b/Ryk/Gsk3b/Draxin/Sema6b/Tnr/Ntn1/Sema4d/Cxcl12/L1cam/Nrp1/Plxna3/Ngf/Sema6d/Sema5a/Fgf13/Epha7/Bcl11a/Rtn4/Ifrd1/Efna5/Cyfip1/Ntrk3/Slit2/Sema3a/Sema3d/Sema3e/Bdnf/Sema3c/Sema4b	3.33540628582281e-43	5.6404102726325e-41	42	Plxnb2/Ist1/Cdkl5/Dcx/Zfyve27/Plxnd1/Ntrk2/Plxna4/Dbn1/Plxnc1/Myo5b/Dscam/Shtn1/Vegfa/Dbnl/Sema7a/Rpl4/Islr2/Map1b/Gsk3b/Plxna2/Tiam2/Ntn1/Plxnb3/Sema4d/Cxcl12/L1cam/Plxna1/Nrp1/Plxna3/Ngf/Plxnb1/Robo2/Robo1/Sema5a/Zeb2/Bcl11a/Efna5/Cyfip1/Ntrk3/Bdnf/Chodl
Regulation of extent of cell growth	Negative chemotaxis	23	Sema4g/Sema3g/Sema4a/Sema4c/Rtn4r/Sema6c/Plxna4/Slit1/Sema7a/Sema3b/Sema3f/Ryk/Sema6b/Ntn1/Sema4d/Plxna3/Sema6d/Slit2/Sema3a/Sema3d/Sema3e/Sema3c/Sema4b	7.80282868564398e-62	3.69463938265242e-59	58.4324	58	Dip2b/Sema4g/Sema3g/Sema4a/Sema4c/Rtn4r/Ist1/Sema6c/Cdkl5/Dcx/Zfyve27/Cdh1/Ulk1/Plxna4/Dbn1/Slit1/Ulk2/Myo5b/Dscam/Shtn1/Vegfa/Dbnl/Sema7a/Rpl4/Sema3b/Islr2/Sema3f/Map1b/Sema5b/Ryk/Gsk3b/Draxin/Sema6b/Tnr/Ntn1/Sema4d/Cxcl12/L1cam/Nrp1/Plxna3/Ngf/Sema6d/Sema5a/Fgf13/Epha7/Bcl11a/Rtn4/Ifrd1/Efna5/Cyfip1/Ntrk3/Slit2/Sema3a/Sema3d/Sema3e/Bdnf/Sema3c/Sema4b	1.13134254833495e-42	1.84720929874689e-40	31	Sema4g/Sema3g/Sema4a/Sema4c/Rtn4r/Sema6c/Lrtm2/Plxna4/Slit1/Sema7a/Sema3b/Sema3f/Rtn4rl1/Nrp2/Ryk/Sema6b/Ntn1/Sema4d/Plxna3/Sema6d/Robo2/Robo1/Unc5c/Nrg1/Slit3/Slit2/Sema3a/Sema3d/Sema3e/Sema3c/Sema4b
Regulation of extent of cell growth	Semaphorin-plexin signaling pathway	21	Sema4g/Sema3g/Sema4a/Sema4c/Sema6c/Plxna4/Sema7a/Sema3b/Sema3f/Sema5b/Sema6b/Sema4d/Nrp1/Plxna3/Sema6d/Sema5a/Sema3a/Sema3d/Sema3e/Sema3c/Sema4b	7.80282868564398e-62	3.69463938265242e-59	58.4324	58	Dip2b/Sema4g/Sema3g/Sema4a/Sema4c/Rtn4r/Ist1/Sema6c/Cdkl5/Dcx/Zfyve27/Cdh1/Ulk1/Plxna4/Dbn1/Slit1/Ulk2/Myo5b/Dscam/Shtn1/Vegfa/Dbnl/Sema7a/Rpl4/Sema3b/Islr2/Sema3f/Map1b/Sema5b/Ryk/Gsk3b/Draxin/Sema6b/Tnr/Ntn1/Sema4d/Cxcl12/L1cam/Nrp1/Plxna3/Ngf/Sema6d/Sema5a/Fgf13/Epha7/Bcl11a/Rtn4/Ifrd1/Efna5/Cyfip1/Ntrk3/Slit2/Sema3a/Sema3d/Sema3e/Bdnf/Sema3c/Sema4b	2.04212845903872e-42	3.22315941784945e-40	33	Plxnb2/Sema4g/Sema3g/Sema4a/Sema4c/Sema6c/Rac1/Plxnd1/Plxna4/Plxnc1/Erbb2/Sema7a/Sema3b/Sema3f/Nrp2/Sema5b/Plxna2/Ncam1/Sema6b/Plxnb3/Sema4d/Plxna1/Nrp1/Plxna3/Sema6d/Plxnb1/Met/Sema5a/Sema3a/Sema3d/Sema3e/Sema3c/Sema4b
Regulation of developmental growth	Positive regulation of nervous system development	37	Sema4a/Ist1/Notch1/Cdkl5/Dcx/Smo/Zfyve27/Plxna4/Dbn1/Myo5b/Dscam/Shtn1/Vegfa/Dbnl/Sema7a/Rpl4/Islr2/Map1b/Gsk3b/Cxcr4/Ntn1/Sema4d/Cxcl12/L1cam/Nrp1/Plxna3/Ngf/Sema5a/Nrg1/Musk/Bcl11a/Rtn4/Efna5/Cyfip1/Ntrk3/Slit2/Bdnf	1.08965264585177e-58	4.35425376048095e-56	55.3611	85	Dip2b/Sema4g/Sema3g/Gli1/Sema4a/Sema4c/Rtn4r/Ist1/Notch1/Sema6c/Cdkl5/Ghrh/Dcx/Smo/Nedd4l/Zfyve27/Cdh1/Cacna1c/Ulk1/Apc/Plxna4/Dbn1/Fgfr1/Grn/Slit1/Ulk2/Myo5b/Dscam/Shtn1/Vegfa/Dbnl/Stat3/Kcnk2/Sema7a/Rpl4/Sema3b/Islr2/Sema3f/Map1b/Sema5b/Ryk/Mycbp2/Gsk3b/Tgfbr1/Draxin/Ncam1/Sema6b/Tnr/Cxcr4/Ntn1/Sema4d/Lgmn/Slc25a4/Cxcl12/L1cam/Nrp1/Plxna3/Ngf/Sema6d/Pin1/Insr/App/Sema5a/Nrg1/Fgf13/Musk/Gnas/Ghr/Epha7/Bcl11a/Rtn4/Ifrd1/Efna5/Cyfip1/Pten/Ntrk3/Slit2/Sema3a/Sema3d/Foxc1/Sema3e/Igf1r/Bdnf/Sema3c/Sema4b	1.10350676083995e-58	4.35425376048095e-56	84	Plxnb2/Clstn1/Sema4a/Lrp8/Kalrn/Fzd3/Clcf1/Ist1/Notch1/Cdkl5/Ephb2/Ntrk1/Kdm1a/Dcx/Smo/Zfyve27/Lrtm2/Il6st/Ephb3/Id2/Plxnd1/Ntrk2/Plxna4/Dbn1/Etv5/Plxnc1/Epha4/Sox11/Ptprf/Grip1/Hif1a/Myo5b/Dscam/Shtn1/Vegfa/Dbnl/Sema7a/Rpl4/Islr2/Map1b/Tnf/Ctnnb1/Dag1/Gsk3b/Plxna2/Egr2/Tiam2/Cxcr4/Sox2/Ntn1/Plxnb3/Sema4d/Cxcl12/L1cam/Plxna1/Nrp1/Plxna3/Ntf3/Ngf/Plxnb1/Ptprz1/Foxg1/Robo2/Met/Ascl1/Robo1/Sema5a/Nrg1/Vcan/Zeb2/Musk/Marcks/Shh/Tenm4/Bcl11a/Rtn4/Efna5/Cyfip1/Ntrk3/Slit2/Vegfc/Bdnf/Chodl/Fmr1
Regulation of developmental growth	Positive regulation of neurogenesis	34	Ist1/Notch1/Cdkl5/Dcx/Smo/Zfyve27/Plxna4/Dbn1/Myo5b/Dscam/Shtn1/Vegfa/Dbnl/Sema7a/Rpl4/Islr2/Map1b/Gsk3b/Cxcr4/Ntn1/Sema4d/Cxcl12/L1cam/Nrp1/Plxna3/Ngf/Sema5a/Nrg1/Bcl11a/Rtn4/Efna5/Cyfip1/Ntrk3/Bdnf	1.08965264585177e-58	4.35425376048095e-56	55.3611	85	Dip2b/Sema4g/Sema3g/Gli1/Sema4a/Sema4c/Rtn4r/Ist1/Notch1/Sema6c/Cdkl5/Ghrh/Dcx/Smo/Nedd4l/Zfyve27/Cdh1/Cacna1c/Ulk1/Apc/Plxna4/Dbn1/Fgfr1/Grn/Slit1/Ulk2/Myo5b/Dscam/Shtn1/Vegfa/Dbnl/Stat3/Kcnk2/Sema7a/Rpl4/Sema3b/Islr2/Sema3f/Map1b/Sema5b/Ryk/Mycbp2/Gsk3b/Tgfbr1/Draxin/Ncam1/Sema6b/Tnr/Cxcr4/Ntn1/Sema4d/Lgmn/Slc25a4/Cxcl12/L1cam/Nrp1/Plxna3/Ngf/Sema6d/Pin1/Insr/App/Sema5a/Nrg1/Fgf13/Musk/Gnas/Ghr/Epha7/Bcl11a/Rtn4/Ifrd1/Efna5/Cyfip1/Pten/Ntrk3/Slit2/Sema3a/Sema3d/Foxc1/Sema3e/Igf1r/Bdnf/Sema3c/Sema4b	9.59564717677673e-57	3.49502995246445e-54	77	Plxnb2/Lrp8/Kalrn/Fzd3/Clcf1/Ist1/Notch1/Cdkl5/Ephb2/Kdm1a/Dcx/Smo/Zfyve27/Il6st/Id2/Plxnd1/Ntrk2/Plxna4/Dbn1/Etv5/Plxnc1/Epha4/Sox11/Ptprf/Grip1/Hif1a/Myo5b/Dscam/Shtn1/Vegfa/Dbnl/Sema7a/Rpl4/Islr2/Map1b/Tnf/Ctnnb1/Dag1/Gsk3b/Plxna2/Egr2/Tiam2/Cxcr4/Sox2/Ntn1/Plxnb3/Sema4d/Cxcl12/L1cam/Plxna1/Nrp1/Plxna3/Ntf3/Ngf/Plxnb1/Ptprz1/Foxg1/Robo2/Met/Ascl1/Robo1/Sema5a/Nrg1/Vcan/Zeb2/Marcks/Shh/Tenm4/Bcl11a/Rtn4/Efna5/Cyfip1/Ntrk3/Vegfc/Bdnf/Chodl/Fmr1
Regulation of developmental growth	Regulation of cell size	59	Dip2b/Sema4g/Sema3g/Sema4a/Sema4c/Rtn4r/Ist1/Sema6c/Cdkl5/Dcx/Zfyve27/Cdh1/Ulk1/Plxna4/Dbn1/Slit1/Ulk2/Myo5b/Dscam/Shtn1/Vegfa/Dbnl/Sema7a/Rpl4/Sema3b/Islr2/Sema3f/Map1b/Sema5b/Ryk/Gsk3b/Draxin/Sema6b/Tnr/Ntn1/Sema4d/Cxcl12/L1cam/Nrp1/Plxna3/Ngf/Sema6d/Sema5a/Fgf13/Epha7/Bcl11a/Rtn4/Ifrd1/Efna5/Cyfip1/Pten/Ntrk3/Slit2/Sema3a/Sema3d/Sema3e/Bdnf/Sema3c/Sema4b	1.08965264585177e-58	4.35425376048095e-56	55.3611	85	Dip2b/Sema4g/Sema3g/Gli1/Sema4a/Sema4c/Rtn4r/Ist1/Notch1/Sema6c/Cdkl5/Ghrh/Dcx/Smo/Nedd4l/Zfyve27/Cdh1/Cacna1c/Ulk1/Apc/Plxna4/Dbn1/Fgfr1/Grn/Slit1/Ulk2/Myo5b/Dscam/Shtn1/Vegfa/Dbnl/Stat3/Kcnk2/Sema7a/Rpl4/Sema3b/Islr2/Sema3f/Map1b/Sema5b/Ryk/Mycbp2/Gsk3b/Tgfbr1/Draxin/Ncam1/Sema6b/Tnr/Cxcr4/Ntn1/Sema4d/Lgmn/Slc25a4/Cxcl12/L1cam/Nrp1/Plxna3/Ngf/Sema6d/Pin1/Insr/App/Sema5a/Nrg1/Fgf13/Musk/Gnas/Ghr/Epha7/Bcl11a/Rtn4/Ifrd1/Efna5/Cyfip1/Pten/Ntrk3/Slit2/Sema3a/Sema3d/Foxc1/Sema3e/Igf1r/Bdnf/Sema3c/Sema4b	4.79465770274094e-56	1.62162173017702e-53	66	Dip2b/Sema4g/Sema3g/Sema4a/Sema4c/Rtn4r/Ist1/Sema6c/Cdkl5/Rac1/Kdm1a/Dcx/Zfyve27/Cdh1/Hsp90aa1/Ulk1/Plxna4/Dbn1/Slit1/Ulk2/Myo5b/Dscam/Shtn1/Vegfa/Dbnl/Sema7a/Rpl4/Sema3b/Ret/Islr2/Sema3f/Hsp90ab1/Map1b/Sema5b/Ryk/Gsk3b/Draxin/Sema6b/Tnr/Ntn1/Sema4d/Cxcl12/L1cam/Nrp1/Plxna3/Ngf/Sema6d/Sema5a/Fgf13/Npm1/Epha7/Bcl11a/Rtn4/Ifrd1/Efna5/Cyfip1/Pten/Ntrk3/Slit2/Sema3a/Sema3d/Sema3e/Bdnf/Sema3c/Clns1a/Sema4b
Regulation of developmental growth	Positive regulation of cell projection organization	36	Ist1/Cdkl5/Dcx/Zfyve27/Apc/Plxna4/Dbn1/Fgfr1/Grn/Myo5b/Dscam/Shtn1/Vegfa/Dbnl/Sema7a/Rpl4/Islr2/Map1b/Gsk3b/Tgfbr1/Ntn1/Sema4d/Cxcl12/L1cam/Nrp1/Plxna3/Ngf/Sema5a/Nrg1/Musk/Bcl11a/Efna5/Cyfip1/Ntrk3/Igf1r/Bdnf	1.08965264585177e-58	4.35425376048095e-56	55.3611	85	Dip2b/Sema4g/Sema3g/Gli1/Sema4a/Sema4c/Rtn4r/Ist1/Notch1/Sema6c/Cdkl5/Ghrh/Dcx/Smo/Nedd4l/Zfyve27/Cdh1/Cacna1c/Ulk1/Apc/Plxna4/Dbn1/Fgfr1/Grn/Slit1/Ulk2/Myo5b/Dscam/Shtn1/Vegfa/Dbnl/Stat3/Kcnk2/Sema7a/Rpl4/Sema3b/Islr2/Sema3f/Map1b/Sema5b/Ryk/Mycbp2/Gsk3b/Tgfbr1/Draxin/Ncam1/Sema6b/Tnr/Cxcr4/Ntn1/Sema4d/Lgmn/Slc25a4/Cxcl12/L1cam/Nrp1/Plxna3/Ngf/Sema6d/Pin1/Insr/App/Sema5a/Nrg1/Fgf13/Musk/Gnas/Ghr/Epha7/Bcl11a/Rtn4/Ifrd1/Efna5/Cyfip1/Pten/Ntrk3/Slit2/Sema3a/Sema3d/Foxc1/Sema3e/Igf1r/Bdnf/Sema3c/Sema4b	2.51570837262602e-54	7.9412527629228e-52	86	Plxnb2/Lrp8/Kalrn/Fscn1/Ist1/Dzip1/Cdkl5/Dynll1/Rac1/Ephb2/Ntrk1/Kdm1a/Dcx/Zfyve27/Hsp90aa1/Plxnd1/Ntrk2/Apc/Atoh7/Plxna4/Dbn1/Fgfr1/Plxnc1/Grn/Epha4/Ptprf/Grip1/Myo5b/Dscam/Shtn1/Vegfa/Dbnl/Sema7a/Rpl4/Ret/Islr2/Map1b/Ptk7/Gsk3b/Tgfbr1/Plxna2/Dpysl3/Ahi1/Gpc2/Tiam2/Ntn1/Plxnb3/Sema4d/Cxcl12/L1cam/Plxna1/Cd24a/Nrp1/Cntn1/Ezh2/Cnr1/Plxna3/Ngf/Plxnb1/Ptprz1/Stmn2/Robo2/Met/Tubb2b/Gpm6a/Robo1/Sema5a/Nrg1/Tenm3/Zeb2/Musk/Dcc/Marcks/Epha3/Bcl11a/Efna5/Cyfip1/Ntrk3/Ndnf/Elavl4/Cntf/Igf1r/Bdnf/Robo3/Chodl/Fmr1
Regulation of developmental growth	Regulation of axon extension	50	Dip2b/Sema4g/Sema3g/Sema4a/Sema4c/Rtn4r/Sema6c/Cdkl5/Zfyve27/Cdh1/Plxna4/Dbn1/Slit1/Myo5b/Dscam/Shtn1/Vegfa/Dbnl/Sema7a/Rpl4/Sema3b/Islr2/Sema3f/Map1b/Sema5b/Ryk/Gsk3b/Draxin/Sema6b/Tnr/Ntn1/Sema4d/Cxcl12/L1cam/Nrp1/Plxna3/Ngf/Sema6d/Sema5a/Rtn4/Ifrd1/Cyfip1/Ntrk3/Slit2/Sema3a/Sema3d/Sema3e/Bdnf/Sema3c/Sema4b	1.08965264585177e-58	4.35425376048095e-56	55.3611	85	Dip2b/Sema4g/Sema3g/Gli1/Sema4a/Sema4c/Rtn4r/Ist1/Notch1/Sema6c/Cdkl5/Ghrh/Dcx/Smo/Nedd4l/Zfyve27/Cdh1/Cacna1c/Ulk1/Apc/Plxna4/Dbn1/Fgfr1/Grn/Slit1/Ulk2/Myo5b/Dscam/Shtn1/Vegfa/Dbnl/Stat3/Kcnk2/Sema7a/Rpl4/Sema3b/Islr2/Sema3f/Map1b/Sema5b/Ryk/Mycbp2/Gsk3b/Tgfbr1/Draxin/Ncam1/Sema6b/Tnr/Cxcr4/Ntn1/Sema4d/Lgmn/Slc25a4/Cxcl12/L1cam/Nrp1/Plxna3/Ngf/Sema6d/Pin1/Insr/App/Sema5a/Nrg1/Fgf13/Musk/Gnas/Ghr/Epha7/Bcl11a/Rtn4/Ifrd1/Efna5/Cyfip1/Pten/Ntrk3/Slit2/Sema3a/Sema3d/Foxc1/Sema3e/Igf1r/Bdnf/Sema3c/Sema4b	5.9660777204973e-53	1.76558612540967e-50	50	Dip2b/Sema4g/Sema3g/Sema4a/Sema4c/Rtn4r/Sema6c/Cdkl5/Zfyve27/Cdh1/Plxna4/Dbn1/Slit1/Myo5b/Dscam/Shtn1/Vegfa/Dbnl/Sema7a/Rpl4/Sema3b/Islr2/Sema3f/Map1b/Sema5b/Ryk/Gsk3b/Draxin/Sema6b/Tnr/Ntn1/Sema4d/Cxcl12/L1cam/Nrp1/Plxna3/Ngf/Sema6d/Sema5a/Rtn4/Ifrd1/Cyfip1/Ntrk3/Slit2/Sema3a/Sema3d/Sema3e/Bdnf/Sema3c/Sema4b
Regulation of developmental growth	Negative regulation of nervous system development	41	Dip2b/Sema4g/Sema3g/Sema4a/Sema4c/Rtn4r/Notch1/Sema6c/Cdh1/Ulk1/Slit1/Ulk2/Sema7a/Sema3b/Sema3f/Sema5b/Ryk/Gsk3b/Draxin/Sema6b/Tnr/Ntn1/Sema4d/Nrp1/Plxna3/Sema6d/Sema5a/Fgf13/Epha7/Bcl11a/Rtn4/Ifrd1/Pten/Ntrk3/Slit2/Sema3a/Sema3d/Sema3e/Bdnf/Sema3c/Sema4b	1.08965264585177e-58	4.35425376048095e-56	55.3611	85	Dip2b/Sema4g/Sema3g/Gli1/Sema4a/Sema4c/Rtn4r/Ist1/Notch1/Sema6c/Cdkl5/Ghrh/Dcx/Smo/Nedd4l/Zfyve27/Cdh1/Cacna1c/Ulk1/Apc/Plxna4/Dbn1/Fgfr1/Grn/Slit1/Ulk2/Myo5b/Dscam/Shtn1/Vegfa/Dbnl/Stat3/Kcnk2/Sema7a/Rpl4/Sema3b/Islr2/Sema3f/Map1b/Sema5b/Ryk/Mycbp2/Gsk3b/Tgfbr1/Draxin/Ncam1/Sema6b/Tnr/Cxcr4/Ntn1/Sema4d/Lgmn/Slc25a4/Cxcl12/L1cam/Nrp1/Plxna3/Ngf/Sema6d/Pin1/Insr/App/Sema5a/Nrg1/Fgf13/Musk/Gnas/Ghr/Epha7/Bcl11a/Rtn4/Ifrd1/Efna5/Cyfip1/Pten/Ntrk3/Slit2/Sema3a/Sema3d/Foxc1/Sema3e/Igf1r/Bdnf/Sema3c/Sema4b	3.0059048019285e-51	8.37232896301849e-49	58	Dip2b/Sema4g/Sema3g/Sema4a/Sema4c/Rtn4r/Notch1/Sema6c/Ephb2/Kdm1a/Dpysl5/Lrp4/Cdh1/Id2/Ulk1/Mdga1/Sox11/Efnb3/Slit1/Ulk2/Vax1/Sema7a/Sema3b/Sema3f/Ctnnb1/Sema5b/Ryk/Rb1/Gsk3b/Lingo1/Draxin/Sema6b/Tnr/Ntn1/Sema4d/Lhx2/Cd24a/Nrp1/Plxna3/Prtg/Sema6d/Robo1/Sema5a/Fgf13/Rest/Epha7/Bcl11a/Rtn4/Ifrd1/Pten/Ntrk3/Slit2/Sema3a/Sema3d/Sema3e/Bdnf/Sema3c/Sema4b
Regulation of developmental growth	Negative regulation of neurogenesis	41	Dip2b/Sema4g/Sema3g/Sema4a/Sema4c/Rtn4r/Notch1/Sema6c/Cdh1/Ulk1/Slit1/Ulk2/Sema7a/Sema3b/Sema3f/Sema5b/Ryk/Gsk3b/Draxin/Sema6b/Tnr/Ntn1/Sema4d/Nrp1/Plxna3/Sema6d/Sema5a/Fgf13/Epha7/Bcl11a/Rtn4/Ifrd1/Pten/Ntrk3/Slit2/Sema3a/Sema3d/Sema3e/Bdnf/Sema3c/Sema4b	1.08965264585177e-58	4.35425376048095e-56	55.3611	85	Dip2b/Sema4g/Sema3g/Gli1/Sema4a/Sema4c/Rtn4r/Ist1/Notch1/Sema6c/Cdkl5/Ghrh/Dcx/Smo/Nedd4l/Zfyve27/Cdh1/Cacna1c/Ulk1/Apc/Plxna4/Dbn1/Fgfr1/Grn/Slit1/Ulk2/Myo5b/Dscam/Shtn1/Vegfa/Dbnl/Stat3/Kcnk2/Sema7a/Rpl4/Sema3b/Islr2/Sema3f/Map1b/Sema5b/Ryk/Mycbp2/Gsk3b/Tgfbr1/Draxin/Ncam1/Sema6b/Tnr/Cxcr4/Ntn1/Sema4d/Lgmn/Slc25a4/Cxcl12/L1cam/Nrp1/Plxna3/Ngf/Sema6d/Pin1/Insr/App/Sema5a/Nrg1/Fgf13/Musk/Gnas/Ghr/Epha7/Bcl11a/Rtn4/Ifrd1/Efna5/Cyfip1/Pten/Ntrk3/Slit2/Sema3a/Sema3d/Foxc1/Sema3e/Igf1r/Bdnf/Sema3c/Sema4b	9.08444357358821e-50	2.38971335116334e-47	56	Dip2b/Sema4g/Sema3g/Sema4a/Sema4c/Rtn4r/Notch1/Sema6c/Ephb2/Kdm1a/Dpysl5/Lrp4/Cdh1/Id2/Ulk1/Sox11/Efnb3/Slit1/Ulk2/Vax1/Sema7a/Sema3b/Sema3f/Ctnnb1/Sema5b/Ryk/Rb1/Gsk3b/Lingo1/Draxin/Sema6b/Tnr/Ntn1/Sema4d/Lhx2/Cd24a/Nrp1/Plxna3/Prtg/Sema6d/Sema5a/Fgf13/Rest/Epha7/Bcl11a/Rtn4/Ifrd1/Pten/Ntrk3/Slit2/Sema3a/Sema3d/Sema3e/Bdnf/Sema3c/Sema4b
Regulation of developmental growth	Regulation of cell growth	65	Dip2b/Sema4g/Sema3g/Sema4a/Sema4c/Rtn4r/Ist1/Sema6c/Cdkl5/Dcx/Nedd4l/Zfyve27/Cdh1/Ulk1/Plxna4/Dbn1/Slit1/Ulk2/Myo5b/Dscam/Shtn1/Vegfa/Dbnl/Sema7a/Rpl4/Sema3b/Islr2/Sema3f/Map1b/Sema5b/Ryk/Gsk3b/Tgfbr1/Draxin/Sema6b/Tnr/Cxcr4/Ntn1/Sema4d/Slc25a4/Cxcl12/L1cam/Nrp1/Plxna3/Ngf/Sema6d/Pin1/Sema5a/Nrg1/Fgf13/Epha7/Bcl11a/Rtn4/Ifrd1/Efna5/Cyfip1/Pten/Ntrk3/Slit2/Sema3a/Sema3d/Sema3e/Bdnf/Sema3c/Sema4b	1.08965264585177e-58	4.35425376048095e-56	55.3611	85	Dip2b/Sema4g/Sema3g/Gli1/Sema4a/Sema4c/Rtn4r/Ist1/Notch1/Sema6c/Cdkl5/Ghrh/Dcx/Smo/Nedd4l/Zfyve27/Cdh1/Cacna1c/Ulk1/Apc/Plxna4/Dbn1/Fgfr1/Grn/Slit1/Ulk2/Myo5b/Dscam/Shtn1/Vegfa/Dbnl/Stat3/Kcnk2/Sema7a/Rpl4/Sema3b/Islr2/Sema3f/Map1b/Sema5b/Ryk/Mycbp2/Gsk3b/Tgfbr1/Draxin/Ncam1/Sema6b/Tnr/Cxcr4/Ntn1/Sema4d/Lgmn/Slc25a4/Cxcl12/L1cam/Nrp1/Plxna3/Ngf/Sema6d/Pin1/Insr/App/Sema5a/Nrg1/Fgf13/Musk/Gnas/Ghr/Epha7/Bcl11a/Rtn4/Ifrd1/Efna5/Cyfip1/Pten/Ntrk3/Slit2/Sema3a/Sema3d/Foxc1/Sema3e/Igf1r/Bdnf/Sema3c/Sema4b	1.1069433861633e-48	2.75861943867538e-46	80	Dip2b/Sema4g/Clstn1/Sema3g/Sema4a/Sema4c/Rtn4r/Ist1/Extl3/Sema6c/Cdkl5/Dcx/Igfbpl1/Ptch2/Nedd4l/Zfyve27/Cdh1/Ulk1/Plxna4/Dbn1/Slit1/Ulk2/Erbb2/Myo5b/Dscam/Shtn1/Vegfa/Dbnl/Sema7a/Rpl4/Sema3b/Islr2/Sema3f/Map1b/Sema5b/Ryk/Rb1/Mmp14/Gsk3b/Tgfbr1/Draxin/Sema6b/Tnr/Cxcr4/Ntn1/Sema4d/Slc25a4/Cxcl12/L1cam/Nrp1/Plxna3/Ngf/Sema6d/Pin1/Sema5a/Nrg1/Fgf13/Ptprj/Npm1/Epha7/Flt4/Bcl11a/Rtn4/Ifrd1/Efna5/Cyfip1/Tnc/Pten/Slit3/Ntrk3/Rack1/Slit2/Sema3a/Sema3d/Sema3e/Cntf/Bdnf/Sema3c/Tead1/Sema4b
Regulation of developmental growth	Negative regulation of axonogenesis	37	Dip2b/Sema4g/Sema3g/Sema4a/Sema4c/Rtn4r/Sema6c/Cdh1/Ulk1/Slit1/Ulk2/Sema7a/Sema3b/Sema3f/Sema5b/Ryk/Draxin/Sema6b/Tnr/Ntn1/Sema4d/Nrp1/Plxna3/Sema6d/Sema5a/Fgf13/Epha7/Bcl11a/Rtn4/Ifrd1/Pten/Slit2/Sema3a/Sema3d/Sema3e/Sema3c/Sema4b	1.08965264585177e-58	4.35425376048095e-56	55.3611	85	Dip2b/Sema4g/Sema3g/Gli1/Sema4a/Sema4c/Rtn4r/Ist1/Notch1/Sema6c/Cdkl5/Ghrh/Dcx/Smo/Nedd4l/Zfyve27/Cdh1/Cacna1c/Ulk1/Apc/Plxna4/Dbn1/Fgfr1/Grn/Slit1/Ulk2/Myo5b/Dscam/Shtn1/Vegfa/Dbnl/Stat3/Kcnk2/Sema7a/Rpl4/Sema3b/Islr2/Sema3f/Map1b/Sema5b/Ryk/Mycbp2/Gsk3b/Tgfbr1/Draxin/Ncam1/Sema6b/Tnr/Cxcr4/Ntn1/Sema4d/Lgmn/Slc25a4/Cxcl12/L1cam/Nrp1/Plxna3/Ngf/Sema6d/Pin1/Insr/App/Sema5a/Nrg1/Fgf13/Musk/Gnas/Ghr/Epha7/Bcl11a/Rtn4/Ifrd1/Efna5/Cyfip1/Pten/Ntrk3/Slit2/Sema3a/Sema3d/Foxc1/Sema3e/Igf1r/Bdnf/Sema3c/Sema4b	3.75777122299878e-48	8.89652337044962e-46	40	Dip2b/Sema4g/Sema3g/Sema4a/Sema4c/Rtn4r/Sema6c/Ephb2/Lrp4/Cdh1/Ulk1/Efnb3/Slit1/Ulk2/Sema7a/Sema3b/Sema3f/Sema5b/Ryk/Draxin/Sema6b/Tnr/Ntn1/Sema4d/Nrp1/Plxna3/Sema6d/Sema5a/Fgf13/Epha7/Bcl11a/Rtn4/Ifrd1/Pten/Slit2/Sema3a/Sema3d/Sema3e/Sema3c/Sema4b
Regulation of developmental growth	Negative regulation of neuron projection development	38	Dip2b/Sema4g/Sema3g/Sema4a/Sema4c/Rtn4r/Sema6c/Cdh1/Ulk1/Slit1/Ulk2/Sema7a/Sema3b/Sema3f/Sema5b/Ryk/Gsk3b/Draxin/Sema6b/Tnr/Ntn1/Sema4d/Nrp1/Plxna3/Sema6d/Sema5a/Fgf13/Epha7/Bcl11a/Rtn4/Ifrd1/Pten/Slit2/Sema3a/Sema3d/Sema3e/Sema3c/Sema4b	1.08965264585177e-58	4.35425376048095e-56	55.3611	85	Dip2b/Sema4g/Sema3g/Gli1/Sema4a/Sema4c/Rtn4r/Ist1/Notch1/Sema6c/Cdkl5/Ghrh/Dcx/Smo/Nedd4l/Zfyve27/Cdh1/Cacna1c/Ulk1/Apc/Plxna4/Dbn1/Fgfr1/Grn/Slit1/Ulk2/Myo5b/Dscam/Shtn1/Vegfa/Dbnl/Stat3/Kcnk2/Sema7a/Rpl4/Sema3b/Islr2/Sema3f/Map1b/Sema5b/Ryk/Mycbp2/Gsk3b/Tgfbr1/Draxin/Ncam1/Sema6b/Tnr/Cxcr4/Ntn1/Sema4d/Lgmn/Slc25a4/Cxcl12/L1cam/Nrp1/Plxna3/Ngf/Sema6d/Pin1/Insr/App/Sema5a/Nrg1/Fgf13/Musk/Gnas/Ghr/Epha7/Bcl11a/Rtn4/Ifrd1/Efna5/Cyfip1/Pten/Ntrk3/Slit2/Sema3a/Sema3d/Foxc1/Sema3e/Igf1r/Bdnf/Sema3c/Sema4b	9.1270987899935e-47	2.05794346526758e-44	53	Dip2b/Fignl2/Sema4g/Sema3g/Sema4a/Sema4c/Efna1/Rtn4r/Sema6c/Ephb2/Lrp4/Cdh1/Ulk1/Epha4/Efnb3/Slit1/Ulk2/Sema7a/Sema3b/Neo1/Sema3f/Rtn4rl1/Sema5b/Ryk/Gsk3b/Draxin/Dpysl3/Sema6b/Tnr/Katna1/Ntn1/Sema4d/Nrp1/Plxna3/Sema6d/Ptprz1/Stmn2/Nr2f1/Sema5a/Fgf13/Epha3/Epha7/Bcl11a/Rtn4/Ifrd1/Efnb2/Pten/Slit2/Sema3a/Sema3d/Sema3e/Sema3c/Sema4b
Regulation of developmental growth	Regulation of cellular component size	59	Dip2b/Sema4g/Sema3g/Sema4a/Sema4c/Rtn4r/Ist1/Sema6c/Cdkl5/Dcx/Zfyve27/Cdh1/Ulk1/Plxna4/Dbn1/Slit1/Ulk2/Myo5b/Dscam/Shtn1/Vegfa/Dbnl/Sema7a/Rpl4/Sema3b/Islr2/Sema3f/Map1b/Sema5b/Ryk/Gsk3b/Draxin/Sema6b/Tnr/Ntn1/Sema4d/Cxcl12/L1cam/Nrp1/Plxna3/Ngf/Sema6d/Sema5a/Fgf13/Epha7/Bcl11a/Rtn4/Ifrd1/Efna5/Cyfip1/Pten/Ntrk3/Slit2/Sema3a/Sema3d/Sema3e/Bdnf/Sema3c/Sema4b	1.08965264585177e-58	4.35425376048095e-56	55.3611	85	Dip2b/Sema4g/Sema3g/Gli1/Sema4a/Sema4c/Rtn4r/Ist1/Notch1/Sema6c/Cdkl5/Ghrh/Dcx/Smo/Nedd4l/Zfyve27/Cdh1/Cacna1c/Ulk1/Apc/Plxna4/Dbn1/Fgfr1/Grn/Slit1/Ulk2/Myo5b/Dscam/Shtn1/Vegfa/Dbnl/Stat3/Kcnk2/Sema7a/Rpl4/Sema3b/Islr2/Sema3f/Map1b/Sema5b/Ryk/Mycbp2/Gsk3b/Tgfbr1/Draxin/Ncam1/Sema6b/Tnr/Cxcr4/Ntn1/Sema4d/Lgmn/Slc25a4/Cxcl12/L1cam/Nrp1/Plxna3/Ngf/Sema6d/Pin1/Insr/App/Sema5a/Nrg1/Fgf13/Musk/Gnas/Ghr/Epha7/Bcl11a/Rtn4/Ifrd1/Efna5/Cyfip1/Pten/Ntrk3/Slit2/Sema3a/Sema3d/Foxc1/Sema3e/Igf1r/Bdnf/Sema3c/Sema4b	9.78301791023975e-47	2.10557226386296e-44	75	Dip2b/Sema4g/Sema3g/Sema4a/Sema4c/Rtn4r/Ist1/Sema6c/Cdkl5/Evl/Capn1/Rac1/Tmsb4x/Kdm1a/Dcx/Zfyve27/Cdh1/Hsp90aa1/Ulk1/Plxna4/Dbn1/Slit1/Ulk2/Myo5b/Dscam/Shtn1/Vegfa/Dbnl/Sema7a/Rpl4/Abitram/Sema3b/Ret/Islr2/Sema3f/Hsp90ab1/Map1b/Sema5b/Ryk/Gsk3b/Draxin/Sema6b/Tnr/Ntn1/Sema4d/Cxcl12/L1cam/Tmsb10/Nrp1/Plxna3/Ngf/Sema6d/Sema5a/Fgf13/Npm1/Epha7/Bcl11a/Rtn4/Ifrd1/Efna5/Cyfip2/Cyfip1/Pten/Ntrk3/Rab5a/Slit2/Sema3a/Sema3d/Vasp/Sema3e/Bdnf/Sema3c/Fchsd2/Clns1a/Sema4b
Regulation of developmental growth	Neuron migration	18	Cdkl5/Dcx/Cdh1/Ulk1/Shtn1/Vegfa/Stat3/Gsk3b/Cxcr4/Ntn1/Cxcl12/Nrp1/Plxna3/Nrg1/Fgf13/Ntrk3/Sema3a/Sema3e	1.08965264585177e-58	4.35425376048095e-56	55.3611	85	Dip2b/Sema4g/Sema3g/Gli1/Sema4a/Sema4c/Rtn4r/Ist1/Notch1/Sema6c/Cdkl5/Ghrh/Dcx/Smo/Nedd4l/Zfyve27/Cdh1/Cacna1c/Ulk1/Apc/Plxna4/Dbn1/Fgfr1/Grn/Slit1/Ulk2/Myo5b/Dscam/Shtn1/Vegfa/Dbnl/Stat3/Kcnk2/Sema7a/Rpl4/Sema3b/Islr2/Sema3f/Map1b/Sema5b/Ryk/Mycbp2/Gsk3b/Tgfbr1/Draxin/Ncam1/Sema6b/Tnr/Cxcr4/Ntn1/Sema4d/Lgmn/Slc25a4/Cxcl12/L1cam/Nrp1/Plxna3/Ngf/Sema6d/Pin1/Insr/App/Sema5a/Nrg1/Fgf13/Musk/Gnas/Ghr/Epha7/Bcl11a/Rtn4/Ifrd1/Efna5/Cyfip1/Pten/Ntrk3/Slit2/Sema3a/Sema3d/Foxc1/Sema3e/Igf1r/Bdnf/Sema3c/Sema4b	2.32675329338104e-46	4.79007688876488e-44	57	Plxnb2/Tuba1a/Zmiz1/Cdk5r2/Fzd3/Cdkl5/Rac1/Dcx/Cdh1/Nsmf/Dclk1/Hsp90aa1/Acap3/Ulk1/Ntrk2/Sox1/Ndn/Mdga1/Vax1/Ywhae/Shtn1/Vegfa/Stat3/Mapk8ip3/Neo1/Ctnnb1/Nrp2/Gsk3b/Lhx1/Cdk5r1/Cxcr4/Katna1/Ntn1/Cxcl12/Plxna1/Fezf2/Nrp1/Plxna3/Ptprz1/Chl1/Foxg1/Met/Nr2f1/Ascl1/Tubb2b/Gpm6a/Unc5c/Nrg1/Fgf13/Dcc/Top2b/Unc5d/Ntrk3/Ndnf/Sema3a/Sema3e/Robo3
Regulation of developmental growth	Telencephalon development	21	Rtn4r/Dcx/Smo/Plxna4/Fgfr1/Slit1/Sema7a/Ryk/Gsk3b/Draxin/Sema6b/Tnr/Cxcr4/Cxcl12/Plxna3/Nrg1/Fgf13/Rtn4/Pten/Slit2/Sema3a	1.08965264585177e-58	4.35425376048095e-56	55.3611	85	Dip2b/Sema4g/Sema3g/Gli1/Sema4a/Sema4c/Rtn4r/Ist1/Notch1/Sema6c/Cdkl5/Ghrh/Dcx/Smo/Nedd4l/Zfyve27/Cdh1/Cacna1c/Ulk1/Apc/Plxna4/Dbn1/Fgfr1/Grn/Slit1/Ulk2/Myo5b/Dscam/Shtn1/Vegfa/Dbnl/Stat3/Kcnk2/Sema7a/Rpl4/Sema3b/Islr2/Sema3f/Map1b/Sema5b/Ryk/Mycbp2/Gsk3b/Tgfbr1/Draxin/Ncam1/Sema6b/Tnr/Cxcr4/Ntn1/Sema4d/Lgmn/Slc25a4/Cxcl12/L1cam/Nrp1/Plxna3/Ngf/Sema6d/Pin1/Insr/App/Sema5a/Nrg1/Fgf13/Musk/Gnas/Ghr/Epha7/Bcl11a/Rtn4/Ifrd1/Efna5/Cyfip1/Pten/Ntrk3/Slit2/Sema3a/Sema3d/Foxc1/Sema3e/Igf1r/Bdnf/Sema3c/Sema4b	2.81250165727292e-46	5.54883139466137e-44	64	Tuba1a/Zmiz1/Wdr47/Lrp8/Cdk5r2/Rtn4r/Rac1/Ephb2/Nfix/Dcx/Smo/Syne2/Ephb3/Id2/Ntrk2/Plxna4/Fgfr1/Mdga1/Slit1/Hif1a/Ywhae/Sema7a/Igf2bp1/Rtn4rl1/Ctnnb1/Ryk/Gsk3b/Tmem108/Pou3f3/Draxin/Lhx1/Cdk5r1/Sema6b/Zbtb18/Tnr/Cxcr4/Sox2/Atat1/Cxcl12/Lhx2/Fezf2/Nfib/Plxna3/Neurod6/Lamb1/Foxg1/Bhlhe22/Robo2/Nr2f1/Ascl1/Tubb2b/Tubb2a/Robo1/Nrg1/Fgf13/Zeb2/Cdh2/Shh/Neurod1/Rtn4/Pten/Slit2/Sema3a/Epha5
Regulation of developmental growth	Negative regulation of cell projection organization	38	Dip2b/Sema4g/Sema3g/Sema4a/Sema4c/Rtn4r/Sema6c/Cdh1/Ulk1/Slit1/Ulk2/Sema7a/Sema3b/Sema3f/Sema5b/Ryk/Gsk3b/Draxin/Sema6b/Tnr/Ntn1/Sema4d/Nrp1/Plxna3/Sema6d/Sema5a/Fgf13/Epha7/Bcl11a/Rtn4/Ifrd1/Pten/Slit2/Sema3a/Sema3d/Sema3e/Sema3c/Sema4b	1.08965264585177e-58	4.35425376048095e-56	55.3611	85	Dip2b/Sema4g/Sema3g/Gli1/Sema4a/Sema4c/Rtn4r/Ist1/Notch1/Sema6c/Cdkl5/Ghrh/Dcx/Smo/Nedd4l/Zfyve27/Cdh1/Cacna1c/Ulk1/Apc/Plxna4/Dbn1/Fgfr1/Grn/Slit1/Ulk2/Myo5b/Dscam/Shtn1/Vegfa/Dbnl/Stat3/Kcnk2/Sema7a/Rpl4/Sema3b/Islr2/Sema3f/Map1b/Sema5b/Ryk/Mycbp2/Gsk3b/Tgfbr1/Draxin/Ncam1/Sema6b/Tnr/Cxcr4/Ntn1/Sema4d/Lgmn/Slc25a4/Cxcl12/L1cam/Nrp1/Plxna3/Ngf/Sema6d/Pin1/Insr/App/Sema5a/Nrg1/Fgf13/Musk/Gnas/Ghr/Epha7/Bcl11a/Rtn4/Ifrd1/Efna5/Cyfip1/Pten/Ntrk3/Slit2/Sema3a/Sema3d/Foxc1/Sema3e/Igf1r/Bdnf/Sema3c/Sema4b	3.90826713945869e-44	7.18995980495356e-42	57	Dip2b/Fignl2/Sema4g/Sema3g/Sema4a/Sema4c/Efna1/Rtn4r/Sema6c/Evl/Ephb2/Dpysl5/Lrp4/Cdh1/Ulk1/Epha4/Ptprf/Efnb3/Slit1/Ulk2/Sema7a/Sema3b/Neo1/Sema3f/Rtn4rl1/Sema5b/Ryk/Gsk3b/Draxin/Dpysl3/Sema6b/Tnr/Katna1/Ntn1/Plxnb3/Sema4d/Nrp1/Plxna3/Sema6d/Ptprz1/Stmn2/Nr2f1/Sema5a/Fgf13/Epha3/Epha7/Bcl11a/Rtn4/Ifrd1/Efnb2/Pten/Slit2/Sema3a/Sema3d/Sema3e/Sema3c/Sema4b
Regulation of developmental growth	Axon extension involved in axon guidance	28	Sema4g/Sema3g/Sema4a/Sema4c/Sema6c/Smo/Plxna4/Slit1/Dscam/Vegfa/Sema7a/Sema3b/Sema3f/Sema5b/Ryk/Sema6b/Sema4d/Cxcl12/Nrp1/Plxna3/Sema6d/Sema5a/Slit2/Sema3a/Sema3d/Sema3e/Sema3c/Sema4b	1.08965264585177e-58	4.35425376048095e-56	55.3611	85	Dip2b/Sema4g/Sema3g/Gli1/Sema4a/Sema4c/Rtn4r/Ist1/Notch1/Sema6c/Cdkl5/Ghrh/Dcx/Smo/Nedd4l/Zfyve27/Cdh1/Cacna1c/Ulk1/Apc/Plxna4/Dbn1/Fgfr1/Grn/Slit1/Ulk2/Myo5b/Dscam/Shtn1/Vegfa/Dbnl/Stat3/Kcnk2/Sema7a/Rpl4/Sema3b/Islr2/Sema3f/Map1b/Sema5b/Ryk/Mycbp2/Gsk3b/Tgfbr1/Draxin/Ncam1/Sema6b/Tnr/Cxcr4/Ntn1/Sema4d/Lgmn/Slc25a4/Cxcl12/L1cam/Nrp1/Plxna3/Ngf/Sema6d/Pin1/Insr/App/Sema5a/Nrg1/Fgf13/Musk/Gnas/Ghr/Epha7/Bcl11a/Rtn4/Ifrd1/Efna5/Cyfip1/Pten/Ntrk3/Slit2/Sema3a/Sema3d/Foxc1/Sema3e/Igf1r/Bdnf/Sema3c/Sema4b	4.09987148328925e-44	7.18995980495356e-42	30	Sema4g/Sema3g/Sema4a/Sema4c/Sema6c/Smo/Plxna4/Slit1/Dscam/Vegfa/Sema7a/Sema3b/Sema3f/Nrp2/Sema5b/Ryk/Sema6b/Sema4d/Cxcl12/Nrp1/Plxna3/Sema6d/Sema5a/Slit3/Slit2/Sema3a/Sema3d/Sema3e/Sema3c/Sema4b
Regulation of developmental growth	Neuron projection extension involved in neuron projection guidance	28	Sema4g/Sema3g/Sema4a/Sema4c/Sema6c/Smo/Plxna4/Slit1/Dscam/Vegfa/Sema7a/Sema3b/Sema3f/Sema5b/Ryk/Sema6b/Sema4d/Cxcl12/Nrp1/Plxna3/Sema6d/Sema5a/Slit2/Sema3a/Sema3d/Sema3e/Sema3c/Sema4b	1.08965264585177e-58	4.35425376048095e-56	55.3611	85	Dip2b/Sema4g/Sema3g/Gli1/Sema4a/Sema4c/Rtn4r/Ist1/Notch1/Sema6c/Cdkl5/Ghrh/Dcx/Smo/Nedd4l/Zfyve27/Cdh1/Cacna1c/Ulk1/Apc/Plxna4/Dbn1/Fgfr1/Grn/Slit1/Ulk2/Myo5b/Dscam/Shtn1/Vegfa/Dbnl/Stat3/Kcnk2/Sema7a/Rpl4/Sema3b/Islr2/Sema3f/Map1b/Sema5b/Ryk/Mycbp2/Gsk3b/Tgfbr1/Draxin/Ncam1/Sema6b/Tnr/Cxcr4/Ntn1/Sema4d/Lgmn/Slc25a4/Cxcl12/L1cam/Nrp1/Plxna3/Ngf/Sema6d/Pin1/Insr/App/Sema5a/Nrg1/Fgf13/Musk/Gnas/Ghr/Epha7/Bcl11a/Rtn4/Ifrd1/Efna5/Cyfip1/Pten/Ntrk3/Slit2/Sema3a/Sema3d/Foxc1/Sema3e/Igf1r/Bdnf/Sema3c/Sema4b	4.09987148328925e-44	7.18995980495356e-42	30	Sema4g/Sema3g/Sema4a/Sema4c/Sema6c/Smo/Plxna4/Slit1/Dscam/Vegfa/Sema7a/Sema3b/Sema3f/Nrp2/Sema5b/Ryk/Sema6b/Sema4d/Cxcl12/Nrp1/Plxna3/Sema6d/Sema5a/Slit3/Slit2/Sema3a/Sema3d/Sema3e/Sema3c/Sema4b
Regulation of developmental growth	Positive regulation of axonogenesis	29	Ist1/Cdkl5/Dcx/Zfyve27/Plxna4/Dbn1/Myo5b/Dscam/Shtn1/Vegfa/Dbnl/Sema7a/Rpl4/Islr2/Map1b/Gsk3b/Ntn1/Sema4d/Cxcl12/L1cam/Nrp1/Plxna3/Ngf/Sema5a/Bcl11a/Efna5/Cyfip1/Ntrk3/Bdnf	1.08965264585177e-58	4.35425376048095e-56	55.3611	85	Dip2b/Sema4g/Sema3g/Gli1/Sema4a/Sema4c/Rtn4r/Ist1/Notch1/Sema6c/Cdkl5/Ghrh/Dcx/Smo/Nedd4l/Zfyve27/Cdh1/Cacna1c/Ulk1/Apc/Plxna4/Dbn1/Fgfr1/Grn/Slit1/Ulk2/Myo5b/Dscam/Shtn1/Vegfa/Dbnl/Stat3/Kcnk2/Sema7a/Rpl4/Sema3b/Islr2/Sema3f/Map1b/Sema5b/Ryk/Mycbp2/Gsk3b/Tgfbr1/Draxin/Ncam1/Sema6b/Tnr/Cxcr4/Ntn1/Sema4d/Lgmn/Slc25a4/Cxcl12/L1cam/Nrp1/Plxna3/Ngf/Sema6d/Pin1/Insr/App/Sema5a/Nrg1/Fgf13/Musk/Gnas/Ghr/Epha7/Bcl11a/Rtn4/Ifrd1/Efna5/Cyfip1/Pten/Ntrk3/Slit2/Sema3a/Sema3d/Foxc1/Sema3e/Igf1r/Bdnf/Sema3c/Sema4b	3.33540628582281e-43	5.6404102726325e-41	42	Plxnb2/Ist1/Cdkl5/Dcx/Zfyve27/Plxnd1/Ntrk2/Plxna4/Dbn1/Plxnc1/Myo5b/Dscam/Shtn1/Vegfa/Dbnl/Sema7a/Rpl4/Islr2/Map1b/Gsk3b/Plxna2/Tiam2/Ntn1/Plxnb3/Sema4d/Cxcl12/L1cam/Plxna1/Nrp1/Plxna3/Ngf/Plxnb1/Robo2/Robo1/Sema5a/Zeb2/Bcl11a/Efna5/Cyfip1/Ntrk3/Bdnf/Chodl
Regulation of developmental growth	Negative chemotaxis	24	Sema4g/Sema3g/Sema4a/Sema4c/Rtn4r/Sema6c/Plxna4/Slit1/Sema7a/Sema3b/Sema3f/Ryk/Sema6b/Ntn1/Sema4d/Plxna3/Sema6d/Nrg1/Slit2/Sema3a/Sema3d/Sema3e/Sema3c/Sema4b	1.08965264585177e-58	4.35425376048095e-56	55.3611	85	Dip2b/Sema4g/Sema3g/Gli1/Sema4a/Sema4c/Rtn4r/Ist1/Notch1/Sema6c/Cdkl5/Ghrh/Dcx/Smo/Nedd4l/Zfyve27/Cdh1/Cacna1c/Ulk1/Apc/Plxna4/Dbn1/Fgfr1/Grn/Slit1/Ulk2/Myo5b/Dscam/Shtn1/Vegfa/Dbnl/Stat3/Kcnk2/Sema7a/Rpl4/Sema3b/Islr2/Sema3f/Map1b/Sema5b/Ryk/Mycbp2/Gsk3b/Tgfbr1/Draxin/Ncam1/Sema6b/Tnr/Cxcr4/Ntn1/Sema4d/Lgmn/Slc25a4/Cxcl12/L1cam/Nrp1/Plxna3/Ngf/Sema6d/Pin1/Insr/App/Sema5a/Nrg1/Fgf13/Musk/Gnas/Ghr/Epha7/Bcl11a/Rtn4/Ifrd1/Efna5/Cyfip1/Pten/Ntrk3/Slit2/Sema3a/Sema3d/Foxc1/Sema3e/Igf1r/Bdnf/Sema3c/Sema4b	1.13134254833495e-42	1.84720929874689e-40	31	Sema4g/Sema3g/Sema4a/Sema4c/Rtn4r/Sema6c/Lrtm2/Plxna4/Slit1/Sema7a/Sema3b/Sema3f/Rtn4rl1/Nrp2/Ryk/Sema6b/Ntn1/Sema4d/Plxna3/Sema6d/Robo2/Robo1/Unc5c/Nrg1/Slit3/Slit2/Sema3a/Sema3d/Sema3e/Sema3c/Sema4b
Regulation of developmental growth	Semaphorin-plexin signaling pathway	22	Sema4g/Sema3g/Sema4a/Sema4c/Sema6c/Plxna4/Sema7a/Sema3b/Sema3f/Sema5b/Ncam1/Sema6b/Sema4d/Nrp1/Plxna3/Sema6d/Sema5a/Sema3a/Sema3d/Sema3e/Sema3c/Sema4b	1.08965264585177e-58	4.35425376048095e-56	55.3611	85	Dip2b/Sema4g/Sema3g/Gli1/Sema4a/Sema4c/Rtn4r/Ist1/Notch1/Sema6c/Cdkl5/Ghrh/Dcx/Smo/Nedd4l/Zfyve27/Cdh1/Cacna1c/Ulk1/Apc/Plxna4/Dbn1/Fgfr1/Grn/Slit1/Ulk2/Myo5b/Dscam/Shtn1/Vegfa/Dbnl/Stat3/Kcnk2/Sema7a/Rpl4/Sema3b/Islr2/Sema3f/Map1b/Sema5b/Ryk/Mycbp2/Gsk3b/Tgfbr1/Draxin/Ncam1/Sema6b/Tnr/Cxcr4/Ntn1/Sema4d/Lgmn/Slc25a4/Cxcl12/L1cam/Nrp1/Plxna3/Ngf/Sema6d/Pin1/Insr/App/Sema5a/Nrg1/Fgf13/Musk/Gnas/Ghr/Epha7/Bcl11a/Rtn4/Ifrd1/Efna5/Cyfip1/Pten/Ntrk3/Slit2/Sema3a/Sema3d/Foxc1/Sema3e/Igf1r/Bdnf/Sema3c/Sema4b	2.04212845903872e-42	3.22315941784945e-40	33	Plxnb2/Sema4g/Sema3g/Sema4a/Sema4c/Sema6c/Rac1/Plxnd1/Plxna4/Plxnc1/Erbb2/Sema7a/Sema3b/Sema3f/Nrp2/Sema5b/Plxna2/Ncam1/Sema6b/Plxnb3/Sema4d/Plxna1/Nrp1/Plxna3/Sema6d/Plxnb1/Met/Sema5a/Sema3a/Sema3d/Sema3e/Sema3c/Sema4b
Positive regulation of nervous system development	Positive regulation of neurogenesis	77	Plxnb2/Lrp8/Kalrn/Fzd3/Clcf1/Ist1/Notch1/Cdkl5/Ephb2/Kdm1a/Dcx/Smo/Zfyve27/Il6st/Id2/Plxnd1/Ntrk2/Plxna4/Dbn1/Etv5/Plxnc1/Epha4/Sox11/Ptprf/Grip1/Hif1a/Myo5b/Dscam/Shtn1/Vegfa/Dbnl/Sema7a/Rpl4/Islr2/Map1b/Tnf/Ctnnb1/Dag1/Gsk3b/Plxna2/Egr2/Tiam2/Cxcr4/Sox2/Ntn1/Plxnb3/Sema4d/Cxcl12/L1cam/Plxna1/Nrp1/Plxna3/Ntf3/Ngf/Plxnb1/Ptprz1/Foxg1/Robo2/Met/Ascl1/Robo1/Sema5a/Nrg1/Vcan/Zeb2/Marcks/Shh/Tenm4/Bcl11a/Rtn4/Efna5/Cyfip1/Ntrk3/Vegfc/Bdnf/Chodl/Fmr1	1.10350676083995e-58	4.35425376048095e-56	55.3611	84	Plxnb2/Clstn1/Sema4a/Lrp8/Kalrn/Fzd3/Clcf1/Ist1/Notch1/Cdkl5/Ephb2/Ntrk1/Kdm1a/Dcx/Smo/Zfyve27/Lrtm2/Il6st/Ephb3/Id2/Plxnd1/Ntrk2/Plxna4/Dbn1/Etv5/Plxnc1/Epha4/Sox11/Ptprf/Grip1/Hif1a/Myo5b/Dscam/Shtn1/Vegfa/Dbnl/Sema7a/Rpl4/Islr2/Map1b/Tnf/Ctnnb1/Dag1/Gsk3b/Plxna2/Egr2/Tiam2/Cxcr4/Sox2/Ntn1/Plxnb3/Sema4d/Cxcl12/L1cam/Plxna1/Nrp1/Plxna3/Ntf3/Ngf/Plxnb1/Ptprz1/Foxg1/Robo2/Met/Ascl1/Robo1/Sema5a/Nrg1/Vcan/Zeb2/Musk/Marcks/Shh/Tenm4/Bcl11a/Rtn4/Efna5/Cyfip1/Ntrk3/Slit2/Vegfc/Bdnf/Chodl/Fmr1	9.59564717677673e-57	3.49502995246445e-54	77	Plxnb2/Lrp8/Kalrn/Fzd3/Clcf1/Ist1/Notch1/Cdkl5/Ephb2/Kdm1a/Dcx/Smo/Zfyve27/Il6st/Id2/Plxnd1/Ntrk2/Plxna4/Dbn1/Etv5/Plxnc1/Epha4/Sox11/Ptprf/Grip1/Hif1a/Myo5b/Dscam/Shtn1/Vegfa/Dbnl/Sema7a/Rpl4/Islr2/Map1b/Tnf/Ctnnb1/Dag1/Gsk3b/Plxna2/Egr2/Tiam2/Cxcr4/Sox2/Ntn1/Plxnb3/Sema4d/Cxcl12/L1cam/Plxna1/Nrp1/Plxna3/Ntf3/Ngf/Plxnb1/Ptprz1/Foxg1/Robo2/Met/Ascl1/Robo1/Sema5a/Nrg1/Vcan/Zeb2/Marcks/Shh/Tenm4/Bcl11a/Rtn4/Efna5/Cyfip1/Ntrk3/Vegfc/Bdnf/Chodl/Fmr1
Positive regulation of nervous system development	Regulation of cell size	33	Sema4a/Ist1/Cdkl5/Kdm1a/Dcx/Zfyve27/Plxna4/Dbn1/Myo5b/Dscam/Shtn1/Vegfa/Dbnl/Sema7a/Rpl4/Islr2/Map1b/Gsk3b/Ntn1/Sema4d/Cxcl12/L1cam/Nrp1/Plxna3/Ngf/Sema5a/Bcl11a/Rtn4/Efna5/Cyfip1/Ntrk3/Slit2/Bdnf	1.10350676083995e-58	4.35425376048095e-56	55.3611	84	Plxnb2/Clstn1/Sema4a/Lrp8/Kalrn/Fzd3/Clcf1/Ist1/Notch1/Cdkl5/Ephb2/Ntrk1/Kdm1a/Dcx/Smo/Zfyve27/Lrtm2/Il6st/Ephb3/Id2/Plxnd1/Ntrk2/Plxna4/Dbn1/Etv5/Plxnc1/Epha4/Sox11/Ptprf/Grip1/Hif1a/Myo5b/Dscam/Shtn1/Vegfa/Dbnl/Sema7a/Rpl4/Islr2/Map1b/Tnf/Ctnnb1/Dag1/Gsk3b/Plxna2/Egr2/Tiam2/Cxcr4/Sox2/Ntn1/Plxnb3/Sema4d/Cxcl12/L1cam/Plxna1/Nrp1/Plxna3/Ntf3/Ngf/Plxnb1/Ptprz1/Foxg1/Robo2/Met/Ascl1/Robo1/Sema5a/Nrg1/Vcan/Zeb2/Musk/Marcks/Shh/Tenm4/Bcl11a/Rtn4/Efna5/Cyfip1/Ntrk3/Slit2/Vegfc/Bdnf/Chodl/Fmr1	4.79465770274094e-56	1.62162173017702e-53	66	Dip2b/Sema4g/Sema3g/Sema4a/Sema4c/Rtn4r/Ist1/Sema6c/Cdkl5/Rac1/Kdm1a/Dcx/Zfyve27/Cdh1/Hsp90aa1/Ulk1/Plxna4/Dbn1/Slit1/Ulk2/Myo5b/Dscam/Shtn1/Vegfa/Dbnl/Sema7a/Rpl4/Sema3b/Ret/Islr2/Sema3f/Hsp90ab1/Map1b/Sema5b/Ryk/Gsk3b/Draxin/Sema6b/Tnr/Ntn1/Sema4d/Cxcl12/L1cam/Nrp1/Plxna3/Ngf/Sema6d/Sema5a/Fgf13/Npm1/Epha7/Bcl11a/Rtn4/Ifrd1/Efna5/Cyfip1/Pten/Ntrk3/Slit2/Sema3a/Sema3d/Sema3e/Bdnf/Sema3c/Clns1a/Sema4b
Positive regulation of nervous system development	Positive regulation of cell projection organization	56	Plxnb2/Lrp8/Kalrn/Ist1/Cdkl5/Ephb2/Ntrk1/Kdm1a/Dcx/Zfyve27/Plxnd1/Ntrk2/Plxna4/Dbn1/Plxnc1/Epha4/Ptprf/Grip1/Myo5b/Dscam/Shtn1/Vegfa/Dbnl/Sema7a/Rpl4/Islr2/Map1b/Gsk3b/Plxna2/Tiam2/Ntn1/Plxnb3/Sema4d/Cxcl12/L1cam/Plxna1/Nrp1/Plxna3/Ngf/Plxnb1/Ptprz1/Robo2/Met/Robo1/Sema5a/Nrg1/Zeb2/Musk/Marcks/Bcl11a/Efna5/Cyfip1/Ntrk3/Bdnf/Chodl/Fmr1	1.10350676083995e-58	4.35425376048095e-56	55.3611	84	Plxnb2/Clstn1/Sema4a/Lrp8/Kalrn/Fzd3/Clcf1/Ist1/Notch1/Cdkl5/Ephb2/Ntrk1/Kdm1a/Dcx/Smo/Zfyve27/Lrtm2/Il6st/Ephb3/Id2/Plxnd1/Ntrk2/Plxna4/Dbn1/Etv5/Plxnc1/Epha4/Sox11/Ptprf/Grip1/Hif1a/Myo5b/Dscam/Shtn1/Vegfa/Dbnl/Sema7a/Rpl4/Islr2/Map1b/Tnf/Ctnnb1/Dag1/Gsk3b/Plxna2/Egr2/Tiam2/Cxcr4/Sox2/Ntn1/Plxnb3/Sema4d/Cxcl12/L1cam/Plxna1/Nrp1/Plxna3/Ntf3/Ngf/Plxnb1/Ptprz1/Foxg1/Robo2/Met/Ascl1/Robo1/Sema5a/Nrg1/Vcan/Zeb2/Musk/Marcks/Shh/Tenm4/Bcl11a/Rtn4/Efna5/Cyfip1/Ntrk3/Slit2/Vegfc/Bdnf/Chodl/Fmr1	2.51570837262602e-54	7.9412527629228e-52	86	Plxnb2/Lrp8/Kalrn/Fscn1/Ist1/Dzip1/Cdkl5/Dynll1/Rac1/Ephb2/Ntrk1/Kdm1a/Dcx/Zfyve27/Hsp90aa1/Plxnd1/Ntrk2/Apc/Atoh7/Plxna4/Dbn1/Fgfr1/Plxnc1/Grn/Epha4/Ptprf/Grip1/Myo5b/Dscam/Shtn1/Vegfa/Dbnl/Sema7a/Rpl4/Ret/Islr2/Map1b/Ptk7/Gsk3b/Tgfbr1/Plxna2/Dpysl3/Ahi1/Gpc2/Tiam2/Ntn1/Plxnb3/Sema4d/Cxcl12/L1cam/Plxna1/Cd24a/Nrp1/Cntn1/Ezh2/Cnr1/Plxna3/Ngf/Plxnb1/Ptprz1/Stmn2/Robo2/Met/Tubb2b/Gpm6a/Robo1/Sema5a/Nrg1/Tenm3/Zeb2/Musk/Dcc/Marcks/Epha3/Bcl11a/Efna5/Cyfip1/Ntrk3/Ndnf/Elavl4/Cntf/Igf1r/Bdnf/Robo3/Chodl/Fmr1
Positive regulation of nervous system development	Regulation of axon extension	28	Sema4a/Cdkl5/Zfyve27/Plxna4/Dbn1/Myo5b/Dscam/Shtn1/Vegfa/Dbnl/Sema7a/Rpl4/Islr2/Map1b/Gsk3b/Ntn1/Sema4d/Cxcl12/L1cam/Nrp1/Plxna3/Ngf/Sema5a/Rtn4/Cyfip1/Ntrk3/Slit2/Bdnf	1.10350676083995e-58	4.35425376048095e-56	55.3611	84	Plxnb2/Clstn1/Sema4a/Lrp8/Kalrn/Fzd3/Clcf1/Ist1/Notch1/Cdkl5/Ephb2/Ntrk1/Kdm1a/Dcx/Smo/Zfyve27/Lrtm2/Il6st/Ephb3/Id2/Plxnd1/Ntrk2/Plxna4/Dbn1/Etv5/Plxnc1/Epha4/Sox11/Ptprf/Grip1/Hif1a/Myo5b/Dscam/Shtn1/Vegfa/Dbnl/Sema7a/Rpl4/Islr2/Map1b/Tnf/Ctnnb1/Dag1/Gsk3b/Plxna2/Egr2/Tiam2/Cxcr4/Sox2/Ntn1/Plxnb3/Sema4d/Cxcl12/L1cam/Plxna1/Nrp1/Plxna3/Ntf3/Ngf/Plxnb1/Ptprz1/Foxg1/Robo2/Met/Ascl1/Robo1/Sema5a/Nrg1/Vcan/Zeb2/Musk/Marcks/Shh/Tenm4/Bcl11a/Rtn4/Efna5/Cyfip1/Ntrk3/Slit2/Vegfc/Bdnf/Chodl/Fmr1	5.9660777204973e-53	1.76558612540967e-50	50	Dip2b/Sema4g/Sema3g/Sema4a/Sema4c/Rtn4r/Sema6c/Cdkl5/Zfyve27/Cdh1/Plxna4/Dbn1/Slit1/Myo5b/Dscam/Shtn1/Vegfa/Dbnl/Sema7a/Rpl4/Sema3b/Islr2/Sema3f/Map1b/Sema5b/Ryk/Gsk3b/Draxin/Sema6b/Tnr/Ntn1/Sema4d/Cxcl12/L1cam/Nrp1/Plxna3/Ngf/Sema6d/Sema5a/Rtn4/Ifrd1/Cyfip1/Ntrk3/Slit2/Sema3a/Sema3d/Sema3e/Bdnf/Sema3c/Sema4b
Positive regulation of nervous system development	Negative regulation of nervous system development	20	Sema4a/Notch1/Ephb2/Kdm1a/Id2/Sox11/Sema7a/Ctnnb1/Gsk3b/Ntn1/Sema4d/Nrp1/Plxna3/Robo1/Sema5a/Bcl11a/Rtn4/Ntrk3/Slit2/Bdnf	1.10350676083995e-58	4.35425376048095e-56	55.3611	84	Plxnb2/Clstn1/Sema4a/Lrp8/Kalrn/Fzd3/Clcf1/Ist1/Notch1/Cdkl5/Ephb2/Ntrk1/Kdm1a/Dcx/Smo/Zfyve27/Lrtm2/Il6st/Ephb3/Id2/Plxnd1/Ntrk2/Plxna4/Dbn1/Etv5/Plxnc1/Epha4/Sox11/Ptprf/Grip1/Hif1a/Myo5b/Dscam/Shtn1/Vegfa/Dbnl/Sema7a/Rpl4/Islr2/Map1b/Tnf/Ctnnb1/Dag1/Gsk3b/Plxna2/Egr2/Tiam2/Cxcr4/Sox2/Ntn1/Plxnb3/Sema4d/Cxcl12/L1cam/Plxna1/Nrp1/Plxna3/Ntf3/Ngf/Plxnb1/Ptprz1/Foxg1/Robo2/Met/Ascl1/Robo1/Sema5a/Nrg1/Vcan/Zeb2/Musk/Marcks/Shh/Tenm4/Bcl11a/Rtn4/Efna5/Cyfip1/Ntrk3/Slit2/Vegfc/Bdnf/Chodl/Fmr1	3.0059048019285e-51	8.37232896301849e-49	58	Dip2b/Sema4g/Sema3g/Sema4a/Sema4c/Rtn4r/Notch1/Sema6c/Ephb2/Kdm1a/Dpysl5/Lrp4/Cdh1/Id2/Ulk1/Mdga1/Sox11/Efnb3/Slit1/Ulk2/Vax1/Sema7a/Sema3b/Sema3f/Ctnnb1/Sema5b/Ryk/Rb1/Gsk3b/Lingo1/Draxin/Sema6b/Tnr/Ntn1/Sema4d/Lhx2/Cd24a/Nrp1/Plxna3/Prtg/Sema6d/Robo1/Sema5a/Fgf13/Rest/Epha7/Bcl11a/Rtn4/Ifrd1/Pten/Ntrk3/Slit2/Sema3a/Sema3d/Sema3e/Bdnf/Sema3c/Sema4b
Positive regulation of nervous system development	Negative regulation of neurogenesis	19	Sema4a/Notch1/Ephb2/Kdm1a/Id2/Sox11/Sema7a/Ctnnb1/Gsk3b/Ntn1/Sema4d/Nrp1/Plxna3/Sema5a/Bcl11a/Rtn4/Ntrk3/Slit2/Bdnf	1.10350676083995e-58	4.35425376048095e-56	55.3611	84	Plxnb2/Clstn1/Sema4a/Lrp8/Kalrn/Fzd3/Clcf1/Ist1/Notch1/Cdkl5/Ephb2/Ntrk1/Kdm1a/Dcx/Smo/Zfyve27/Lrtm2/Il6st/Ephb3/Id2/Plxnd1/Ntrk2/Plxna4/Dbn1/Etv5/Plxnc1/Epha4/Sox11/Ptprf/Grip1/Hif1a/Myo5b/Dscam/Shtn1/Vegfa/Dbnl/Sema7a/Rpl4/Islr2/Map1b/Tnf/Ctnnb1/Dag1/Gsk3b/Plxna2/Egr2/Tiam2/Cxcr4/Sox2/Ntn1/Plxnb3/Sema4d/Cxcl12/L1cam/Plxna1/Nrp1/Plxna3/Ntf3/Ngf/Plxnb1/Ptprz1/Foxg1/Robo2/Met/Ascl1/Robo1/Sema5a/Nrg1/Vcan/Zeb2/Musk/Marcks/Shh/Tenm4/Bcl11a/Rtn4/Efna5/Cyfip1/Ntrk3/Slit2/Vegfc/Bdnf/Chodl/Fmr1	9.08444357358821e-50	2.38971335116334e-47	56	Dip2b/Sema4g/Sema3g/Sema4a/Sema4c/Rtn4r/Notch1/Sema6c/Ephb2/Kdm1a/Dpysl5/Lrp4/Cdh1/Id2/Ulk1/Sox11/Efnb3/Slit1/Ulk2/Vax1/Sema7a/Sema3b/Sema3f/Ctnnb1/Sema5b/Ryk/Rb1/Gsk3b/Lingo1/Draxin/Sema6b/Tnr/Ntn1/Sema4d/Lhx2/Cd24a/Nrp1/Plxna3/Prtg/Sema6d/Sema5a/Fgf13/Rest/Epha7/Bcl11a/Rtn4/Ifrd1/Pten/Ntrk3/Slit2/Sema3a/Sema3d/Sema3e/Bdnf/Sema3c/Sema4b
Positive regulation of nervous system development	Regulation of cell growth	35	Clstn1/Sema4a/Ist1/Cdkl5/Dcx/Zfyve27/Plxna4/Dbn1/Myo5b/Dscam/Shtn1/Vegfa/Dbnl/Sema7a/Rpl4/Islr2/Map1b/Gsk3b/Cxcr4/Ntn1/Sema4d/Cxcl12/L1cam/Nrp1/Plxna3/Ngf/Sema5a/Nrg1/Bcl11a/Rtn4/Efna5/Cyfip1/Ntrk3/Slit2/Bdnf	1.10350676083995e-58	4.35425376048095e-56	55.3611	84	Plxnb2/Clstn1/Sema4a/Lrp8/Kalrn/Fzd3/Clcf1/Ist1/Notch1/Cdkl5/Ephb2/Ntrk1/Kdm1a/Dcx/Smo/Zfyve27/Lrtm2/Il6st/Ephb3/Id2/Plxnd1/Ntrk2/Plxna4/Dbn1/Etv5/Plxnc1/Epha4/Sox11/Ptprf/Grip1/Hif1a/Myo5b/Dscam/Shtn1/Vegfa/Dbnl/Sema7a/Rpl4/Islr2/Map1b/Tnf/Ctnnb1/Dag1/Gsk3b/Plxna2/Egr2/Tiam2/Cxcr4/Sox2/Ntn1/Plxnb3/Sema4d/Cxcl12/L1cam/Plxna1/Nrp1/Plxna3/Ntf3/Ngf/Plxnb1/Ptprz1/Foxg1/Robo2/Met/Ascl1/Robo1/Sema5a/Nrg1/Vcan/Zeb2/Musk/Marcks/Shh/Tenm4/Bcl11a/Rtn4/Efna5/Cyfip1/Ntrk3/Slit2/Vegfc/Bdnf/Chodl/Fmr1	1.1069433861633e-48	2.75861943867538e-46	80	Dip2b/Sema4g/Clstn1/Sema3g/Sema4a/Sema4c/Rtn4r/Ist1/Extl3/Sema6c/Cdkl5/Dcx/Igfbpl1/Ptch2/Nedd4l/Zfyve27/Cdh1/Ulk1/Plxna4/Dbn1/Slit1/Ulk2/Erbb2/Myo5b/Dscam/Shtn1/Vegfa/Dbnl/Sema7a/Rpl4/Sema3b/Islr2/Sema3f/Map1b/Sema5b/Ryk/Rb1/Mmp14/Gsk3b/Tgfbr1/Draxin/Sema6b/Tnr/Cxcr4/Ntn1/Sema4d/Slc25a4/Cxcl12/L1cam/Nrp1/Plxna3/Ngf/Sema6d/Pin1/Sema5a/Nrg1/Fgf13/Ptprj/Npm1/Epha7/Flt4/Bcl11a/Rtn4/Ifrd1/Efna5/Cyfip1/Tnc/Pten/Slit3/Ntrk3/Rack1/Slit2/Sema3a/Sema3d/Sema3e/Cntf/Bdnf/Sema3c/Tead1/Sema4b
Positive regulation of nervous system development	Negative regulation of axonogenesis	11	Sema4a/Ephb2/Sema7a/Ntn1/Sema4d/Nrp1/Plxna3/Sema5a/Bcl11a/Rtn4/Slit2	1.10350676083995e-58	4.35425376048095e-56	55.3611	84	Plxnb2/Clstn1/Sema4a/Lrp8/Kalrn/Fzd3/Clcf1/Ist1/Notch1/Cdkl5/Ephb2/Ntrk1/Kdm1a/Dcx/Smo/Zfyve27/Lrtm2/Il6st/Ephb3/Id2/Plxnd1/Ntrk2/Plxna4/Dbn1/Etv5/Plxnc1/Epha4/Sox11/Ptprf/Grip1/Hif1a/Myo5b/Dscam/Shtn1/Vegfa/Dbnl/Sema7a/Rpl4/Islr2/Map1b/Tnf/Ctnnb1/Dag1/Gsk3b/Plxna2/Egr2/Tiam2/Cxcr4/Sox2/Ntn1/Plxnb3/Sema4d/Cxcl12/L1cam/Plxna1/Nrp1/Plxna3/Ntf3/Ngf/Plxnb1/Ptprz1/Foxg1/Robo2/Met/Ascl1/Robo1/Sema5a/Nrg1/Vcan/Zeb2/Musk/Marcks/Shh/Tenm4/Bcl11a/Rtn4/Efna5/Cyfip1/Ntrk3/Slit2/Vegfc/Bdnf/Chodl/Fmr1	3.75777122299878e-48	8.89652337044962e-46	40	Dip2b/Sema4g/Sema3g/Sema4a/Sema4c/Rtn4r/Sema6c/Ephb2/Lrp4/Cdh1/Ulk1/Efnb3/Slit1/Ulk2/Sema7a/Sema3b/Sema3f/Sema5b/Ryk/Draxin/Sema6b/Tnr/Ntn1/Sema4d/Nrp1/Plxna3/Sema6d/Sema5a/Fgf13/Epha7/Bcl11a/Rtn4/Ifrd1/Pten/Slit2/Sema3a/Sema3d/Sema3e/Sema3c/Sema4b
Positive regulation of nervous system development	Negative regulation of neuron projection development	14	Sema4a/Ephb2/Epha4/Sema7a/Gsk3b/Ntn1/Sema4d/Nrp1/Plxna3/Ptprz1/Sema5a/Bcl11a/Rtn4/Slit2	1.10350676083995e-58	4.35425376048095e-56	55.3611	84	Plxnb2/Clstn1/Sema4a/Lrp8/Kalrn/Fzd3/Clcf1/Ist1/Notch1/Cdkl5/Ephb2/Ntrk1/Kdm1a/Dcx/Smo/Zfyve27/Lrtm2/Il6st/Ephb3/Id2/Plxnd1/Ntrk2/Plxna4/Dbn1/Etv5/Plxnc1/Epha4/Sox11/Ptprf/Grip1/Hif1a/Myo5b/Dscam/Shtn1/Vegfa/Dbnl/Sema7a/Rpl4/Islr2/Map1b/Tnf/Ctnnb1/Dag1/Gsk3b/Plxna2/Egr2/Tiam2/Cxcr4/Sox2/Ntn1/Plxnb3/Sema4d/Cxcl12/L1cam/Plxna1/Nrp1/Plxna3/Ntf3/Ngf/Plxnb1/Ptprz1/Foxg1/Robo2/Met/Ascl1/Robo1/Sema5a/Nrg1/Vcan/Zeb2/Musk/Marcks/Shh/Tenm4/Bcl11a/Rtn4/Efna5/Cyfip1/Ntrk3/Slit2/Vegfc/Bdnf/Chodl/Fmr1	9.1270987899935e-47	2.05794346526758e-44	53	Dip2b/Fignl2/Sema4g/Sema3g/Sema4a/Sema4c/Efna1/Rtn4r/Sema6c/Ephb2/Lrp4/Cdh1/Ulk1/Epha4/Efnb3/Slit1/Ulk2/Sema7a/Sema3b/Neo1/Sema3f/Rtn4rl1/Sema5b/Ryk/Gsk3b/Draxin/Dpysl3/Sema6b/Tnr/Katna1/Ntn1/Sema4d/Nrp1/Plxna3/Sema6d/Ptprz1/Stmn2/Nr2f1/Sema5a/Fgf13/Epha3/Epha7/Bcl11a/Rtn4/Ifrd1/Efnb2/Pten/Slit2/Sema3a/Sema3d/Sema3e/Sema3c/Sema4b
Positive regulation of nervous system development	Regulation of cellular component size	33	Sema4a/Ist1/Cdkl5/Kdm1a/Dcx/Zfyve27/Plxna4/Dbn1/Myo5b/Dscam/Shtn1/Vegfa/Dbnl/Sema7a/Rpl4/Islr2/Map1b/Gsk3b/Ntn1/Sema4d/Cxcl12/L1cam/Nrp1/Plxna3/Ngf/Sema5a/Bcl11a/Rtn4/Efna5/Cyfip1/Ntrk3/Slit2/Bdnf	1.10350676083995e-58	4.35425376048095e-56	55.3611	84	Plxnb2/Clstn1/Sema4a/Lrp8/Kalrn/Fzd3/Clcf1/Ist1/Notch1/Cdkl5/Ephb2/Ntrk1/Kdm1a/Dcx/Smo/Zfyve27/Lrtm2/Il6st/Ephb3/Id2/Plxnd1/Ntrk2/Plxna4/Dbn1/Etv5/Plxnc1/Epha4/Sox11/Ptprf/Grip1/Hif1a/Myo5b/Dscam/Shtn1/Vegfa/Dbnl/Sema7a/Rpl4/Islr2/Map1b/Tnf/Ctnnb1/Dag1/Gsk3b/Plxna2/Egr2/Tiam2/Cxcr4/Sox2/Ntn1/Plxnb3/Sema4d/Cxcl12/L1cam/Plxna1/Nrp1/Plxna3/Ntf3/Ngf/Plxnb1/Ptprz1/Foxg1/Robo2/Met/Ascl1/Robo1/Sema5a/Nrg1/Vcan/Zeb2/Musk/Marcks/Shh/Tenm4/Bcl11a/Rtn4/Efna5/Cyfip1/Ntrk3/Slit2/Vegfc/Bdnf/Chodl/Fmr1	9.78301791023975e-47	2.10557226386296e-44	75	Dip2b/Sema4g/Sema3g/Sema4a/Sema4c/Rtn4r/Ist1/Sema6c/Cdkl5/Evl/Capn1/Rac1/Tmsb4x/Kdm1a/Dcx/Zfyve27/Cdh1/Hsp90aa1/Ulk1/Plxna4/Dbn1/Slit1/Ulk2/Myo5b/Dscam/Shtn1/Vegfa/Dbnl/Sema7a/Rpl4/Abitram/Sema3b/Ret/Islr2/Sema3f/Hsp90ab1/Map1b/Sema5b/Ryk/Gsk3b/Draxin/Sema6b/Tnr/Ntn1/Sema4d/Cxcl12/L1cam/Tmsb10/Nrp1/Plxna3/Ngf/Sema6d/Sema5a/Fgf13/Npm1/Epha7/Bcl11a/Rtn4/Ifrd1/Efna5/Cyfip2/Cyfip1/Pten/Ntrk3/Rab5a/Slit2/Sema3a/Sema3d/Vasp/Sema3e/Bdnf/Sema3c/Fchsd2/Clns1a/Sema4b
Positive regulation of nervous system development	Neuron migration	21	Plxnb2/Fzd3/Cdkl5/Dcx/Ntrk2/Shtn1/Vegfa/Ctnnb1/Gsk3b/Cxcr4/Ntn1/Cxcl12/Plxna1/Nrp1/Plxna3/Ptprz1/Foxg1/Met/Ascl1/Nrg1/Ntrk3	1.10350676083995e-58	4.35425376048095e-56	55.3611	84	Plxnb2/Clstn1/Sema4a/Lrp8/Kalrn/Fzd3/Clcf1/Ist1/Notch1/Cdkl5/Ephb2/Ntrk1/Kdm1a/Dcx/Smo/Zfyve27/Lrtm2/Il6st/Ephb3/Id2/Plxnd1/Ntrk2/Plxna4/Dbn1/Etv5/Plxnc1/Epha4/Sox11/Ptprf/Grip1/Hif1a/Myo5b/Dscam/Shtn1/Vegfa/Dbnl/Sema7a/Rpl4/Islr2/Map1b/Tnf/Ctnnb1/Dag1/Gsk3b/Plxna2/Egr2/Tiam2/Cxcr4/Sox2/Ntn1/Plxnb3/Sema4d/Cxcl12/L1cam/Plxna1/Nrp1/Plxna3/Ntf3/Ngf/Plxnb1/Ptprz1/Foxg1/Robo2/Met/Ascl1/Robo1/Sema5a/Nrg1/Vcan/Zeb2/Musk/Marcks/Shh/Tenm4/Bcl11a/Rtn4/Efna5/Cyfip1/Ntrk3/Slit2/Vegfc/Bdnf/Chodl/Fmr1	2.32675329338104e-46	4.79007688876488e-44	57	Plxnb2/Tuba1a/Zmiz1/Cdk5r2/Fzd3/Cdkl5/Rac1/Dcx/Cdh1/Nsmf/Dclk1/Hsp90aa1/Acap3/Ulk1/Ntrk2/Sox1/Ndn/Mdga1/Vax1/Ywhae/Shtn1/Vegfa/Stat3/Mapk8ip3/Neo1/Ctnnb1/Nrp2/Gsk3b/Lhx1/Cdk5r1/Cxcr4/Katna1/Ntn1/Cxcl12/Plxna1/Fezf2/Nrp1/Plxna3/Ptprz1/Chl1/Foxg1/Met/Nr2f1/Ascl1/Tubb2b/Gpm6a/Unc5c/Nrg1/Fgf13/Dcc/Top2b/Unc5d/Ntrk3/Ndnf/Sema3a/Sema3e/Robo3
Positive regulation of nervous system development	Telencephalon development	25	Lrp8/Ephb2/Dcx/Smo/Ephb3/Id2/Ntrk2/Plxna4/Hif1a/Sema7a/Ctnnb1/Gsk3b/Cxcr4/Sox2/Cxcl12/Plxna3/Foxg1/Robo2/Ascl1/Robo1/Nrg1/Zeb2/Shh/Rtn4/Slit2	1.10350676083995e-58	4.35425376048095e-56	55.3611	84	Plxnb2/Clstn1/Sema4a/Lrp8/Kalrn/Fzd3/Clcf1/Ist1/Notch1/Cdkl5/Ephb2/Ntrk1/Kdm1a/Dcx/Smo/Zfyve27/Lrtm2/Il6st/Ephb3/Id2/Plxnd1/Ntrk2/Plxna4/Dbn1/Etv5/Plxnc1/Epha4/Sox11/Ptprf/Grip1/Hif1a/Myo5b/Dscam/Shtn1/Vegfa/Dbnl/Sema7a/Rpl4/Islr2/Map1b/Tnf/Ctnnb1/Dag1/Gsk3b/Plxna2/Egr2/Tiam2/Cxcr4/Sox2/Ntn1/Plxnb3/Sema4d/Cxcl12/L1cam/Plxna1/Nrp1/Plxna3/Ntf3/Ngf/Plxnb1/Ptprz1/Foxg1/Robo2/Met/Ascl1/Robo1/Sema5a/Nrg1/Vcan/Zeb2/Musk/Marcks/Shh/Tenm4/Bcl11a/Rtn4/Efna5/Cyfip1/Ntrk3/Slit2/Vegfc/Bdnf/Chodl/Fmr1	2.81250165727292e-46	5.54883139466137e-44	64	Tuba1a/Zmiz1/Wdr47/Lrp8/Cdk5r2/Rtn4r/Rac1/Ephb2/Nfix/Dcx/Smo/Syne2/Ephb3/Id2/Ntrk2/Plxna4/Fgfr1/Mdga1/Slit1/Hif1a/Ywhae/Sema7a/Igf2bp1/Rtn4rl1/Ctnnb1/Ryk/Gsk3b/Tmem108/Pou3f3/Draxin/Lhx1/Cdk5r1/Sema6b/Zbtb18/Tnr/Cxcr4/Sox2/Atat1/Cxcl12/Lhx2/Fezf2/Nfib/Plxna3/Neurod6/Lamb1/Foxg1/Bhlhe22/Robo2/Nr2f1/Ascl1/Tubb2b/Tubb2a/Robo1/Nrg1/Fgf13/Zeb2/Cdh2/Shh/Neurod1/Rtn4/Pten/Slit2/Sema3a/Epha5
Positive regulation of nervous system development	Negative regulation of cell projection organization	16	Sema4a/Ephb2/Epha4/Ptprf/Sema7a/Gsk3b/Ntn1/Plxnb3/Sema4d/Nrp1/Plxna3/Ptprz1/Sema5a/Bcl11a/Rtn4/Slit2	1.10350676083995e-58	4.35425376048095e-56	55.3611	84	Plxnb2/Clstn1/Sema4a/Lrp8/Kalrn/Fzd3/Clcf1/Ist1/Notch1/Cdkl5/Ephb2/Ntrk1/Kdm1a/Dcx/Smo/Zfyve27/Lrtm2/Il6st/Ephb3/Id2/Plxnd1/Ntrk2/Plxna4/Dbn1/Etv5/Plxnc1/Epha4/Sox11/Ptprf/Grip1/Hif1a/Myo5b/Dscam/Shtn1/Vegfa/Dbnl/Sema7a/Rpl4/Islr2/Map1b/Tnf/Ctnnb1/Dag1/Gsk3b/Plxna2/Egr2/Tiam2/Cxcr4/Sox2/Ntn1/Plxnb3/Sema4d/Cxcl12/L1cam/Plxna1/Nrp1/Plxna3/Ntf3/Ngf/Plxnb1/Ptprz1/Foxg1/Robo2/Met/Ascl1/Robo1/Sema5a/Nrg1/Vcan/Zeb2/Musk/Marcks/Shh/Tenm4/Bcl11a/Rtn4/Efna5/Cyfip1/Ntrk3/Slit2/Vegfc/Bdnf/Chodl/Fmr1	3.90826713945869e-44	7.18995980495356e-42	57	Dip2b/Fignl2/Sema4g/Sema3g/Sema4a/Sema4c/Efna1/Rtn4r/Sema6c/Evl/Ephb2/Dpysl5/Lrp4/Cdh1/Ulk1/Epha4/Ptprf/Efnb3/Slit1/Ulk2/Sema7a/Sema3b/Neo1/Sema3f/Rtn4rl1/Sema5b/Ryk/Gsk3b/Draxin/Dpysl3/Sema6b/Tnr/Katna1/Ntn1/Plxnb3/Sema4d/Nrp1/Plxna3/Sema6d/Ptprz1/Stmn2/Nr2f1/Sema5a/Fgf13/Epha3/Epha7/Bcl11a/Rtn4/Ifrd1/Efnb2/Pten/Slit2/Sema3a/Sema3d/Sema3e/Sema3c/Sema4b
Positive regulation of nervous system development	Axon extension involved in axon guidance	12	Sema4a/Smo/Plxna4/Dscam/Vegfa/Sema7a/Sema4d/Cxcl12/Nrp1/Plxna3/Sema5a/Slit2	1.10350676083995e-58	4.35425376048095e-56	55.3611	84	Plxnb2/Clstn1/Sema4a/Lrp8/Kalrn/Fzd3/Clcf1/Ist1/Notch1/Cdkl5/Ephb2/Ntrk1/Kdm1a/Dcx/Smo/Zfyve27/Lrtm2/Il6st/Ephb3/Id2/Plxnd1/Ntrk2/Plxna4/Dbn1/Etv5/Plxnc1/Epha4/Sox11/Ptprf/Grip1/Hif1a/Myo5b/Dscam/Shtn1/Vegfa/Dbnl/Sema7a/Rpl4/Islr2/Map1b/Tnf/Ctnnb1/Dag1/Gsk3b/Plxna2/Egr2/Tiam2/Cxcr4/Sox2/Ntn1/Plxnb3/Sema4d/Cxcl12/L1cam/Plxna1/Nrp1/Plxna3/Ntf3/Ngf/Plxnb1/Ptprz1/Foxg1/Robo2/Met/Ascl1/Robo1/Sema5a/Nrg1/Vcan/Zeb2/Musk/Marcks/Shh/Tenm4/Bcl11a/Rtn4/Efna5/Cyfip1/Ntrk3/Slit2/Vegfc/Bdnf/Chodl/Fmr1	4.09987148328925e-44	7.18995980495356e-42	30	Sema4g/Sema3g/Sema4a/Sema4c/Sema6c/Smo/Plxna4/Slit1/Dscam/Vegfa/Sema7a/Sema3b/Sema3f/Nrp2/Sema5b/Ryk/Sema6b/Sema4d/Cxcl12/Nrp1/Plxna3/Sema6d/Sema5a/Slit3/Slit2/Sema3a/Sema3d/Sema3e/Sema3c/Sema4b
Positive regulation of nervous system development	Neuron projection extension involved in neuron projection guidance	12	Sema4a/Smo/Plxna4/Dscam/Vegfa/Sema7a/Sema4d/Cxcl12/Nrp1/Plxna3/Sema5a/Slit2	1.10350676083995e-58	4.35425376048095e-56	55.3611	84	Plxnb2/Clstn1/Sema4a/Lrp8/Kalrn/Fzd3/Clcf1/Ist1/Notch1/Cdkl5/Ephb2/Ntrk1/Kdm1a/Dcx/Smo/Zfyve27/Lrtm2/Il6st/Ephb3/Id2/Plxnd1/Ntrk2/Plxna4/Dbn1/Etv5/Plxnc1/Epha4/Sox11/Ptprf/Grip1/Hif1a/Myo5b/Dscam/Shtn1/Vegfa/Dbnl/Sema7a/Rpl4/Islr2/Map1b/Tnf/Ctnnb1/Dag1/Gsk3b/Plxna2/Egr2/Tiam2/Cxcr4/Sox2/Ntn1/Plxnb3/Sema4d/Cxcl12/L1cam/Plxna1/Nrp1/Plxna3/Ntf3/Ngf/Plxnb1/Ptprz1/Foxg1/Robo2/Met/Ascl1/Robo1/Sema5a/Nrg1/Vcan/Zeb2/Musk/Marcks/Shh/Tenm4/Bcl11a/Rtn4/Efna5/Cyfip1/Ntrk3/Slit2/Vegfc/Bdnf/Chodl/Fmr1	4.09987148328925e-44	7.18995980495356e-42	30	Sema4g/Sema3g/Sema4a/Sema4c/Sema6c/Smo/Plxna4/Slit1/Dscam/Vegfa/Sema7a/Sema3b/Sema3f/Nrp2/Sema5b/Ryk/Sema6b/Sema4d/Cxcl12/Nrp1/Plxna3/Sema6d/Sema5a/Slit3/Slit2/Sema3a/Sema3d/Sema3e/Sema3c/Sema4b
Positive regulation of nervous system development	Positive regulation of axonogenesis	42	Plxnb2/Ist1/Cdkl5/Dcx/Zfyve27/Plxnd1/Ntrk2/Plxna4/Dbn1/Plxnc1/Myo5b/Dscam/Shtn1/Vegfa/Dbnl/Sema7a/Rpl4/Islr2/Map1b/Gsk3b/Plxna2/Tiam2/Ntn1/Plxnb3/Sema4d/Cxcl12/L1cam/Plxna1/Nrp1/Plxna3/Ngf/Plxnb1/Robo2/Robo1/Sema5a/Zeb2/Bcl11a/Efna5/Cyfip1/Ntrk3/Bdnf/Chodl	1.10350676083995e-58	4.35425376048095e-56	55.3611	84	Plxnb2/Clstn1/Sema4a/Lrp8/Kalrn/Fzd3/Clcf1/Ist1/Notch1/Cdkl5/Ephb2/Ntrk1/Kdm1a/Dcx/Smo/Zfyve27/Lrtm2/Il6st/Ephb3/Id2/Plxnd1/Ntrk2/Plxna4/Dbn1/Etv5/Plxnc1/Epha4/Sox11/Ptprf/Grip1/Hif1a/Myo5b/Dscam/Shtn1/Vegfa/Dbnl/Sema7a/Rpl4/Islr2/Map1b/Tnf/Ctnnb1/Dag1/Gsk3b/Plxna2/Egr2/Tiam2/Cxcr4/Sox2/Ntn1/Plxnb3/Sema4d/Cxcl12/L1cam/Plxna1/Nrp1/Plxna3/Ntf3/Ngf/Plxnb1/Ptprz1/Foxg1/Robo2/Met/Ascl1/Robo1/Sema5a/Nrg1/Vcan/Zeb2/Musk/Marcks/Shh/Tenm4/Bcl11a/Rtn4/Efna5/Cyfip1/Ntrk3/Slit2/Vegfc/Bdnf/Chodl/Fmr1	3.33540628582281e-43	5.6404102726325e-41	42	Plxnb2/Ist1/Cdkl5/Dcx/Zfyve27/Plxnd1/Ntrk2/Plxna4/Dbn1/Plxnc1/Myo5b/Dscam/Shtn1/Vegfa/Dbnl/Sema7a/Rpl4/Islr2/Map1b/Gsk3b/Plxna2/Tiam2/Ntn1/Plxnb3/Sema4d/Cxcl12/L1cam/Plxna1/Nrp1/Plxna3/Ngf/Plxnb1/Robo2/Robo1/Sema5a/Zeb2/Bcl11a/Efna5/Cyfip1/Ntrk3/Bdnf/Chodl
Positive regulation of nervous system development	Negative chemotaxis	11	Sema4a/Lrtm2/Plxna4/Sema7a/Ntn1/Sema4d/Plxna3/Robo2/Robo1/Nrg1/Slit2	1.10350676083995e-58	4.35425376048095e-56	55.3611	84	Plxnb2/Clstn1/Sema4a/Lrp8/Kalrn/Fzd3/Clcf1/Ist1/Notch1/Cdkl5/Ephb2/Ntrk1/Kdm1a/Dcx/Smo/Zfyve27/Lrtm2/Il6st/Ephb3/Id2/Plxnd1/Ntrk2/Plxna4/Dbn1/Etv5/Plxnc1/Epha4/Sox11/Ptprf/Grip1/Hif1a/Myo5b/Dscam/Shtn1/Vegfa/Dbnl/Sema7a/Rpl4/Islr2/Map1b/Tnf/Ctnnb1/Dag1/Gsk3b/Plxna2/Egr2/Tiam2/Cxcr4/Sox2/Ntn1/Plxnb3/Sema4d/Cxcl12/L1cam/Plxna1/Nrp1/Plxna3/Ntf3/Ngf/Plxnb1/Ptprz1/Foxg1/Robo2/Met/Ascl1/Robo1/Sema5a/Nrg1/Vcan/Zeb2/Musk/Marcks/Shh/Tenm4/Bcl11a/Rtn4/Efna5/Cyfip1/Ntrk3/Slit2/Vegfc/Bdnf/Chodl/Fmr1	1.13134254833495e-42	1.84720929874689e-40	31	Sema4g/Sema3g/Sema4a/Sema4c/Rtn4r/Sema6c/Lrtm2/Plxna4/Slit1/Sema7a/Sema3b/Sema3f/Rtn4rl1/Nrp2/Ryk/Sema6b/Ntn1/Sema4d/Plxna3/Sema6d/Robo2/Robo1/Unc5c/Nrg1/Slit3/Slit2/Sema3a/Sema3d/Sema3e/Sema3c/Sema4b
Positive regulation of nervous system development	Semaphorin-plexin signaling pathway	15	Plxnb2/Sema4a/Plxnd1/Plxna4/Plxnc1/Sema7a/Plxna2/Plxnb3/Sema4d/Plxna1/Nrp1/Plxna3/Plxnb1/Met/Sema5a	1.10350676083995e-58	4.35425376048095e-56	55.3611	84	Plxnb2/Clstn1/Sema4a/Lrp8/Kalrn/Fzd3/Clcf1/Ist1/Notch1/Cdkl5/Ephb2/Ntrk1/Kdm1a/Dcx/Smo/Zfyve27/Lrtm2/Il6st/Ephb3/Id2/Plxnd1/Ntrk2/Plxna4/Dbn1/Etv5/Plxnc1/Epha4/Sox11/Ptprf/Grip1/Hif1a/Myo5b/Dscam/Shtn1/Vegfa/Dbnl/Sema7a/Rpl4/Islr2/Map1b/Tnf/Ctnnb1/Dag1/Gsk3b/Plxna2/Egr2/Tiam2/Cxcr4/Sox2/Ntn1/Plxnb3/Sema4d/Cxcl12/L1cam/Plxna1/Nrp1/Plxna3/Ntf3/Ngf/Plxnb1/Ptprz1/Foxg1/Robo2/Met/Ascl1/Robo1/Sema5a/Nrg1/Vcan/Zeb2/Musk/Marcks/Shh/Tenm4/Bcl11a/Rtn4/Efna5/Cyfip1/Ntrk3/Slit2/Vegfc/Bdnf/Chodl/Fmr1	2.04212845903872e-42	3.22315941784945e-40	33	Plxnb2/Sema4g/Sema3g/Sema4a/Sema4c/Sema6c/Rac1/Plxnd1/Plxna4/Plxnc1/Erbb2/Sema7a/Sema3b/Sema3f/Nrp2/Sema5b/Plxna2/Ncam1/Sema6b/Plxnb3/Sema4d/Plxna1/Nrp1/Plxna3/Sema6d/Plxnb1/Met/Sema5a/Sema3a/Sema3d/Sema3e/Sema3c/Sema4b
Positive regulation of neurogenesis	Regulation of cell size	31	Ist1/Cdkl5/Kdm1a/Dcx/Zfyve27/Plxna4/Dbn1/Myo5b/Dscam/Shtn1/Vegfa/Dbnl/Sema7a/Rpl4/Islr2/Map1b/Gsk3b/Ntn1/Sema4d/Cxcl12/L1cam/Nrp1/Plxna3/Ngf/Sema5a/Bcl11a/Rtn4/Efna5/Cyfip1/Ntrk3/Bdnf	9.59564717677673e-57	3.49502995246445e-54	53.4565	77	Plxnb2/Lrp8/Kalrn/Fzd3/Clcf1/Ist1/Notch1/Cdkl5/Ephb2/Kdm1a/Dcx/Smo/Zfyve27/Il6st/Id2/Plxnd1/Ntrk2/Plxna4/Dbn1/Etv5/Plxnc1/Epha4/Sox11/Ptprf/Grip1/Hif1a/Myo5b/Dscam/Shtn1/Vegfa/Dbnl/Sema7a/Rpl4/Islr2/Map1b/Tnf/Ctnnb1/Dag1/Gsk3b/Plxna2/Egr2/Tiam2/Cxcr4/Sox2/Ntn1/Plxnb3/Sema4d/Cxcl12/L1cam/Plxna1/Nrp1/Plxna3/Ntf3/Ngf/Plxnb1/Ptprz1/Foxg1/Robo2/Met/Ascl1/Robo1/Sema5a/Nrg1/Vcan/Zeb2/Marcks/Shh/Tenm4/Bcl11a/Rtn4/Efna5/Cyfip1/Ntrk3/Vegfc/Bdnf/Chodl/Fmr1	4.79465770274094e-56	1.62162173017702e-53	66	Dip2b/Sema4g/Sema3g/Sema4a/Sema4c/Rtn4r/Ist1/Sema6c/Cdkl5/Rac1/Kdm1a/Dcx/Zfyve27/Cdh1/Hsp90aa1/Ulk1/Plxna4/Dbn1/Slit1/Ulk2/Myo5b/Dscam/Shtn1/Vegfa/Dbnl/Sema7a/Rpl4/Sema3b/Ret/Islr2/Sema3f/Hsp90ab1/Map1b/Sema5b/Ryk/Gsk3b/Draxin/Sema6b/Tnr/Ntn1/Sema4d/Cxcl12/L1cam/Nrp1/Plxna3/Ngf/Sema6d/Sema5a/Fgf13/Npm1/Epha7/Bcl11a/Rtn4/Ifrd1/Efna5/Cyfip1/Pten/Ntrk3/Slit2/Sema3a/Sema3d/Sema3e/Bdnf/Sema3c/Clns1a/Sema4b
Positive regulation of neurogenesis	Positive regulation of cell projection organization	54	Plxnb2/Lrp8/Kalrn/Ist1/Cdkl5/Ephb2/Kdm1a/Dcx/Zfyve27/Plxnd1/Ntrk2/Plxna4/Dbn1/Plxnc1/Epha4/Ptprf/Grip1/Myo5b/Dscam/Shtn1/Vegfa/Dbnl/Sema7a/Rpl4/Islr2/Map1b/Gsk3b/Plxna2/Tiam2/Ntn1/Plxnb3/Sema4d/Cxcl12/L1cam/Plxna1/Nrp1/Plxna3/Ngf/Plxnb1/Ptprz1/Robo2/Met/Robo1/Sema5a/Nrg1/Zeb2/Marcks/Bcl11a/Efna5/Cyfip1/Ntrk3/Bdnf/Chodl/Fmr1	9.59564717677673e-57	3.49502995246445e-54	53.4565	77	Plxnb2/Lrp8/Kalrn/Fzd3/Clcf1/Ist1/Notch1/Cdkl5/Ephb2/Kdm1a/Dcx/Smo/Zfyve27/Il6st/Id2/Plxnd1/Ntrk2/Plxna4/Dbn1/Etv5/Plxnc1/Epha4/Sox11/Ptprf/Grip1/Hif1a/Myo5b/Dscam/Shtn1/Vegfa/Dbnl/Sema7a/Rpl4/Islr2/Map1b/Tnf/Ctnnb1/Dag1/Gsk3b/Plxna2/Egr2/Tiam2/Cxcr4/Sox2/Ntn1/Plxnb3/Sema4d/Cxcl12/L1cam/Plxna1/Nrp1/Plxna3/Ntf3/Ngf/Plxnb1/Ptprz1/Foxg1/Robo2/Met/Ascl1/Robo1/Sema5a/Nrg1/Vcan/Zeb2/Marcks/Shh/Tenm4/Bcl11a/Rtn4/Efna5/Cyfip1/Ntrk3/Vegfc/Bdnf/Chodl/Fmr1	2.51570837262602e-54	7.9412527629228e-52	86	Plxnb2/Lrp8/Kalrn/Fscn1/Ist1/Dzip1/Cdkl5/Dynll1/Rac1/Ephb2/Ntrk1/Kdm1a/Dcx/Zfyve27/Hsp90aa1/Plxnd1/Ntrk2/Apc/Atoh7/Plxna4/Dbn1/Fgfr1/Plxnc1/Grn/Epha4/Ptprf/Grip1/Myo5b/Dscam/Shtn1/Vegfa/Dbnl/Sema7a/Rpl4/Ret/Islr2/Map1b/Ptk7/Gsk3b/Tgfbr1/Plxna2/Dpysl3/Ahi1/Gpc2/Tiam2/Ntn1/Plxnb3/Sema4d/Cxcl12/L1cam/Plxna1/Cd24a/Nrp1/Cntn1/Ezh2/Cnr1/Plxna3/Ngf/Plxnb1/Ptprz1/Stmn2/Robo2/Met/Tubb2b/Gpm6a/Robo1/Sema5a/Nrg1/Tenm3/Zeb2/Musk/Dcc/Marcks/Epha3/Bcl11a/Efna5/Cyfip1/Ntrk3/Ndnf/Elavl4/Cntf/Igf1r/Bdnf/Robo3/Chodl/Fmr1
Positive regulation of neurogenesis	Regulation of axon extension	26	Cdkl5/Zfyve27/Plxna4/Dbn1/Myo5b/Dscam/Shtn1/Vegfa/Dbnl/Sema7a/Rpl4/Islr2/Map1b/Gsk3b/Ntn1/Sema4d/Cxcl12/L1cam/Nrp1/Plxna3/Ngf/Sema5a/Rtn4/Cyfip1/Ntrk3/Bdnf	9.59564717677673e-57	3.49502995246445e-54	53.4565	77	Plxnb2/Lrp8/Kalrn/Fzd3/Clcf1/Ist1/Notch1/Cdkl5/Ephb2/Kdm1a/Dcx/Smo/Zfyve27/Il6st/Id2/Plxnd1/Ntrk2/Plxna4/Dbn1/Etv5/Plxnc1/Epha4/Sox11/Ptprf/Grip1/Hif1a/Myo5b/Dscam/Shtn1/Vegfa/Dbnl/Sema7a/Rpl4/Islr2/Map1b/Tnf/Ctnnb1/Dag1/Gsk3b/Plxna2/Egr2/Tiam2/Cxcr4/Sox2/Ntn1/Plxnb3/Sema4d/Cxcl12/L1cam/Plxna1/Nrp1/Plxna3/Ntf3/Ngf/Plxnb1/Ptprz1/Foxg1/Robo2/Met/Ascl1/Robo1/Sema5a/Nrg1/Vcan/Zeb2/Marcks/Shh/Tenm4/Bcl11a/Rtn4/Efna5/Cyfip1/Ntrk3/Vegfc/Bdnf/Chodl/Fmr1	5.9660777204973e-53	1.76558612540967e-50	50	Dip2b/Sema4g/Sema3g/Sema4a/Sema4c/Rtn4r/Sema6c/Cdkl5/Zfyve27/Cdh1/Plxna4/Dbn1/Slit1/Myo5b/Dscam/Shtn1/Vegfa/Dbnl/Sema7a/Rpl4/Sema3b/Islr2/Sema3f/Map1b/Sema5b/Ryk/Gsk3b/Draxin/Sema6b/Tnr/Ntn1/Sema4d/Cxcl12/L1cam/Nrp1/Plxna3/Ngf/Sema6d/Sema5a/Rtn4/Ifrd1/Cyfip1/Ntrk3/Slit2/Sema3a/Sema3d/Sema3e/Bdnf/Sema3c/Sema4b
Positive regulation of neurogenesis	Negative regulation of nervous system development	18	Notch1/Ephb2/Kdm1a/Id2/Sox11/Sema7a/Ctnnb1/Gsk3b/Ntn1/Sema4d/Nrp1/Plxna3/Robo1/Sema5a/Bcl11a/Rtn4/Ntrk3/Bdnf	9.59564717677673e-57	3.49502995246445e-54	53.4565	77	Plxnb2/Lrp8/Kalrn/Fzd3/Clcf1/Ist1/Notch1/Cdkl5/Ephb2/Kdm1a/Dcx/Smo/Zfyve27/Il6st/Id2/Plxnd1/Ntrk2/Plxna4/Dbn1/Etv5/Plxnc1/Epha4/Sox11/Ptprf/Grip1/Hif1a/Myo5b/Dscam/Shtn1/Vegfa/Dbnl/Sema7a/Rpl4/Islr2/Map1b/Tnf/Ctnnb1/Dag1/Gsk3b/Plxna2/Egr2/Tiam2/Cxcr4/Sox2/Ntn1/Plxnb3/Sema4d/Cxcl12/L1cam/Plxna1/Nrp1/Plxna3/Ntf3/Ngf/Plxnb1/Ptprz1/Foxg1/Robo2/Met/Ascl1/Robo1/Sema5a/Nrg1/Vcan/Zeb2/Marcks/Shh/Tenm4/Bcl11a/Rtn4/Efna5/Cyfip1/Ntrk3/Vegfc/Bdnf/Chodl/Fmr1	3.0059048019285e-51	8.37232896301849e-49	58	Dip2b/Sema4g/Sema3g/Sema4a/Sema4c/Rtn4r/Notch1/Sema6c/Ephb2/Kdm1a/Dpysl5/Lrp4/Cdh1/Id2/Ulk1/Mdga1/Sox11/Efnb3/Slit1/Ulk2/Vax1/Sema7a/Sema3b/Sema3f/Ctnnb1/Sema5b/Ryk/Rb1/Gsk3b/Lingo1/Draxin/Sema6b/Tnr/Ntn1/Sema4d/Lhx2/Cd24a/Nrp1/Plxna3/Prtg/Sema6d/Robo1/Sema5a/Fgf13/Rest/Epha7/Bcl11a/Rtn4/Ifrd1/Pten/Ntrk3/Slit2/Sema3a/Sema3d/Sema3e/Bdnf/Sema3c/Sema4b
Positive regulation of neurogenesis	Negative regulation of neurogenesis	17	Notch1/Ephb2/Kdm1a/Id2/Sox11/Sema7a/Ctnnb1/Gsk3b/Ntn1/Sema4d/Nrp1/Plxna3/Sema5a/Bcl11a/Rtn4/Ntrk3/Bdnf	9.59564717677673e-57	3.49502995246445e-54	53.4565	77	Plxnb2/Lrp8/Kalrn/Fzd3/Clcf1/Ist1/Notch1/Cdkl5/Ephb2/Kdm1a/Dcx/Smo/Zfyve27/Il6st/Id2/Plxnd1/Ntrk2/Plxna4/Dbn1/Etv5/Plxnc1/Epha4/Sox11/Ptprf/Grip1/Hif1a/Myo5b/Dscam/Shtn1/Vegfa/Dbnl/Sema7a/Rpl4/Islr2/Map1b/Tnf/Ctnnb1/Dag1/Gsk3b/Plxna2/Egr2/Tiam2/Cxcr4/Sox2/Ntn1/Plxnb3/Sema4d/Cxcl12/L1cam/Plxna1/Nrp1/Plxna3/Ntf3/Ngf/Plxnb1/Ptprz1/Foxg1/Robo2/Met/Ascl1/Robo1/Sema5a/Nrg1/Vcan/Zeb2/Marcks/Shh/Tenm4/Bcl11a/Rtn4/Efna5/Cyfip1/Ntrk3/Vegfc/Bdnf/Chodl/Fmr1	9.08444357358821e-50	2.38971335116334e-47	56	Dip2b/Sema4g/Sema3g/Sema4a/Sema4c/Rtn4r/Notch1/Sema6c/Ephb2/Kdm1a/Dpysl5/Lrp4/Cdh1/Id2/Ulk1/Sox11/Efnb3/Slit1/Ulk2/Vax1/Sema7a/Sema3b/Sema3f/Ctnnb1/Sema5b/Ryk/Rb1/Gsk3b/Lingo1/Draxin/Sema6b/Tnr/Ntn1/Sema4d/Lhx2/Cd24a/Nrp1/Plxna3/Prtg/Sema6d/Sema5a/Fgf13/Rest/Epha7/Bcl11a/Rtn4/Ifrd1/Pten/Ntrk3/Slit2/Sema3a/Sema3d/Sema3e/Bdnf/Sema3c/Sema4b
Positive regulation of neurogenesis	Regulation of cell growth	32	Ist1/Cdkl5/Dcx/Zfyve27/Plxna4/Dbn1/Myo5b/Dscam/Shtn1/Vegfa/Dbnl/Sema7a/Rpl4/Islr2/Map1b/Gsk3b/Cxcr4/Ntn1/Sema4d/Cxcl12/L1cam/Nrp1/Plxna3/Ngf/Sema5a/Nrg1/Bcl11a/Rtn4/Efna5/Cyfip1/Ntrk3/Bdnf	9.59564717677673e-57	3.49502995246445e-54	53.4565	77	Plxnb2/Lrp8/Kalrn/Fzd3/Clcf1/Ist1/Notch1/Cdkl5/Ephb2/Kdm1a/Dcx/Smo/Zfyve27/Il6st/Id2/Plxnd1/Ntrk2/Plxna4/Dbn1/Etv5/Plxnc1/Epha4/Sox11/Ptprf/Grip1/Hif1a/Myo5b/Dscam/Shtn1/Vegfa/Dbnl/Sema7a/Rpl4/Islr2/Map1b/Tnf/Ctnnb1/Dag1/Gsk3b/Plxna2/Egr2/Tiam2/Cxcr4/Sox2/Ntn1/Plxnb3/Sema4d/Cxcl12/L1cam/Plxna1/Nrp1/Plxna3/Ntf3/Ngf/Plxnb1/Ptprz1/Foxg1/Robo2/Met/Ascl1/Robo1/Sema5a/Nrg1/Vcan/Zeb2/Marcks/Shh/Tenm4/Bcl11a/Rtn4/Efna5/Cyfip1/Ntrk3/Vegfc/Bdnf/Chodl/Fmr1	1.1069433861633e-48	2.75861943867538e-46	80	Dip2b/Sema4g/Clstn1/Sema3g/Sema4a/Sema4c/Rtn4r/Ist1/Extl3/Sema6c/Cdkl5/Dcx/Igfbpl1/Ptch2/Nedd4l/Zfyve27/Cdh1/Ulk1/Plxna4/Dbn1/Slit1/Ulk2/Erbb2/Myo5b/Dscam/Shtn1/Vegfa/Dbnl/Sema7a/Rpl4/Sema3b/Islr2/Sema3f/Map1b/Sema5b/Ryk/Rb1/Mmp14/Gsk3b/Tgfbr1/Draxin/Sema6b/Tnr/Cxcr4/Ntn1/Sema4d/Slc25a4/Cxcl12/L1cam/Nrp1/Plxna3/Ngf/Sema6d/Pin1/Sema5a/Nrg1/Fgf13/Ptprj/Npm1/Epha7/Flt4/Bcl11a/Rtn4/Ifrd1/Efna5/Cyfip1/Tnc/Pten/Slit3/Ntrk3/Rack1/Slit2/Sema3a/Sema3d/Sema3e/Cntf/Bdnf/Sema3c/Tead1/Sema4b
Positive regulation of neurogenesis	Negative regulation of axonogenesis	9	Ephb2/Sema7a/Ntn1/Sema4d/Nrp1/Plxna3/Sema5a/Bcl11a/Rtn4	9.59564717677673e-57	3.49502995246445e-54	53.4565	77	Plxnb2/Lrp8/Kalrn/Fzd3/Clcf1/Ist1/Notch1/Cdkl5/Ephb2/Kdm1a/Dcx/Smo/Zfyve27/Il6st/Id2/Plxnd1/Ntrk2/Plxna4/Dbn1/Etv5/Plxnc1/Epha4/Sox11/Ptprf/Grip1/Hif1a/Myo5b/Dscam/Shtn1/Vegfa/Dbnl/Sema7a/Rpl4/Islr2/Map1b/Tnf/Ctnnb1/Dag1/Gsk3b/Plxna2/Egr2/Tiam2/Cxcr4/Sox2/Ntn1/Plxnb3/Sema4d/Cxcl12/L1cam/Plxna1/Nrp1/Plxna3/Ntf3/Ngf/Plxnb1/Ptprz1/Foxg1/Robo2/Met/Ascl1/Robo1/Sema5a/Nrg1/Vcan/Zeb2/Marcks/Shh/Tenm4/Bcl11a/Rtn4/Efna5/Cyfip1/Ntrk3/Vegfc/Bdnf/Chodl/Fmr1	3.75777122299878e-48	8.89652337044962e-46	40	Dip2b/Sema4g/Sema3g/Sema4a/Sema4c/Rtn4r/Sema6c/Ephb2/Lrp4/Cdh1/Ulk1/Efnb3/Slit1/Ulk2/Sema7a/Sema3b/Sema3f/Sema5b/Ryk/Draxin/Sema6b/Tnr/Ntn1/Sema4d/Nrp1/Plxna3/Sema6d/Sema5a/Fgf13/Epha7/Bcl11a/Rtn4/Ifrd1/Pten/Slit2/Sema3a/Sema3d/Sema3e/Sema3c/Sema4b
Positive regulation of neurogenesis	Negative regulation of neuron projection development	12	Ephb2/Epha4/Sema7a/Gsk3b/Ntn1/Sema4d/Nrp1/Plxna3/Ptprz1/Sema5a/Bcl11a/Rtn4	9.59564717677673e-57	3.49502995246445e-54	53.4565	77	Plxnb2/Lrp8/Kalrn/Fzd3/Clcf1/Ist1/Notch1/Cdkl5/Ephb2/Kdm1a/Dcx/Smo/Zfyve27/Il6st/Id2/Plxnd1/Ntrk2/Plxna4/Dbn1/Etv5/Plxnc1/Epha4/Sox11/Ptprf/Grip1/Hif1a/Myo5b/Dscam/Shtn1/Vegfa/Dbnl/Sema7a/Rpl4/Islr2/Map1b/Tnf/Ctnnb1/Dag1/Gsk3b/Plxna2/Egr2/Tiam2/Cxcr4/Sox2/Ntn1/Plxnb3/Sema4d/Cxcl12/L1cam/Plxna1/Nrp1/Plxna3/Ntf3/Ngf/Plxnb1/Ptprz1/Foxg1/Robo2/Met/Ascl1/Robo1/Sema5a/Nrg1/Vcan/Zeb2/Marcks/Shh/Tenm4/Bcl11a/Rtn4/Efna5/Cyfip1/Ntrk3/Vegfc/Bdnf/Chodl/Fmr1	9.1270987899935e-47	2.05794346526758e-44	53	Dip2b/Fignl2/Sema4g/Sema3g/Sema4a/Sema4c/Efna1/Rtn4r/Sema6c/Ephb2/Lrp4/Cdh1/Ulk1/Epha4/Efnb3/Slit1/Ulk2/Sema7a/Sema3b/Neo1/Sema3f/Rtn4rl1/Sema5b/Ryk/Gsk3b/Draxin/Dpysl3/Sema6b/Tnr/Katna1/Ntn1/Sema4d/Nrp1/Plxna3/Sema6d/Ptprz1/Stmn2/Nr2f1/Sema5a/Fgf13/Epha3/Epha7/Bcl11a/Rtn4/Ifrd1/Efnb2/Pten/Slit2/Sema3a/Sema3d/Sema3e/Sema3c/Sema4b
Positive regulation of neurogenesis	Regulation of cellular component size	31	Ist1/Cdkl5/Kdm1a/Dcx/Zfyve27/Plxna4/Dbn1/Myo5b/Dscam/Shtn1/Vegfa/Dbnl/Sema7a/Rpl4/Islr2/Map1b/Gsk3b/Ntn1/Sema4d/Cxcl12/L1cam/Nrp1/Plxna3/Ngf/Sema5a/Bcl11a/Rtn4/Efna5/Cyfip1/Ntrk3/Bdnf	9.59564717677673e-57	3.49502995246445e-54	53.4565	77	Plxnb2/Lrp8/Kalrn/Fzd3/Clcf1/Ist1/Notch1/Cdkl5/Ephb2/Kdm1a/Dcx/Smo/Zfyve27/Il6st/Id2/Plxnd1/Ntrk2/Plxna4/Dbn1/Etv5/Plxnc1/Epha4/Sox11/Ptprf/Grip1/Hif1a/Myo5b/Dscam/Shtn1/Vegfa/Dbnl/Sema7a/Rpl4/Islr2/Map1b/Tnf/Ctnnb1/Dag1/Gsk3b/Plxna2/Egr2/Tiam2/Cxcr4/Sox2/Ntn1/Plxnb3/Sema4d/Cxcl12/L1cam/Plxna1/Nrp1/Plxna3/Ntf3/Ngf/Plxnb1/Ptprz1/Foxg1/Robo2/Met/Ascl1/Robo1/Sema5a/Nrg1/Vcan/Zeb2/Marcks/Shh/Tenm4/Bcl11a/Rtn4/Efna5/Cyfip1/Ntrk3/Vegfc/Bdnf/Chodl/Fmr1	9.78301791023975e-47	2.10557226386296e-44	75	Dip2b/Sema4g/Sema3g/Sema4a/Sema4c/Rtn4r/Ist1/Sema6c/Cdkl5/Evl/Capn1/Rac1/Tmsb4x/Kdm1a/Dcx/Zfyve27/Cdh1/Hsp90aa1/Ulk1/Plxna4/Dbn1/Slit1/Ulk2/Myo5b/Dscam/Shtn1/Vegfa/Dbnl/Sema7a/Rpl4/Abitram/Sema3b/Ret/Islr2/Sema3f/Hsp90ab1/Map1b/Sema5b/Ryk/Gsk3b/Draxin/Sema6b/Tnr/Ntn1/Sema4d/Cxcl12/L1cam/Tmsb10/Nrp1/Plxna3/Ngf/Sema6d/Sema5a/Fgf13/Npm1/Epha7/Bcl11a/Rtn4/Ifrd1/Efna5/Cyfip2/Cyfip1/Pten/Ntrk3/Rab5a/Slit2/Sema3a/Sema3d/Vasp/Sema3e/Bdnf/Sema3c/Fchsd2/Clns1a/Sema4b
Positive regulation of neurogenesis	Neuron migration	21	Plxnb2/Fzd3/Cdkl5/Dcx/Ntrk2/Shtn1/Vegfa/Ctnnb1/Gsk3b/Cxcr4/Ntn1/Cxcl12/Plxna1/Nrp1/Plxna3/Ptprz1/Foxg1/Met/Ascl1/Nrg1/Ntrk3	9.59564717677673e-57	3.49502995246445e-54	53.4565	77	Plxnb2/Lrp8/Kalrn/Fzd3/Clcf1/Ist1/Notch1/Cdkl5/Ephb2/Kdm1a/Dcx/Smo/Zfyve27/Il6st/Id2/Plxnd1/Ntrk2/Plxna4/Dbn1/Etv5/Plxnc1/Epha4/Sox11/Ptprf/Grip1/Hif1a/Myo5b/Dscam/Shtn1/Vegfa/Dbnl/Sema7a/Rpl4/Islr2/Map1b/Tnf/Ctnnb1/Dag1/Gsk3b/Plxna2/Egr2/Tiam2/Cxcr4/Sox2/Ntn1/Plxnb3/Sema4d/Cxcl12/L1cam/Plxna1/Nrp1/Plxna3/Ntf3/Ngf/Plxnb1/Ptprz1/Foxg1/Robo2/Met/Ascl1/Robo1/Sema5a/Nrg1/Vcan/Zeb2/Marcks/Shh/Tenm4/Bcl11a/Rtn4/Efna5/Cyfip1/Ntrk3/Vegfc/Bdnf/Chodl/Fmr1	2.32675329338104e-46	4.79007688876488e-44	57	Plxnb2/Tuba1a/Zmiz1/Cdk5r2/Fzd3/Cdkl5/Rac1/Dcx/Cdh1/Nsmf/Dclk1/Hsp90aa1/Acap3/Ulk1/Ntrk2/Sox1/Ndn/Mdga1/Vax1/Ywhae/Shtn1/Vegfa/Stat3/Mapk8ip3/Neo1/Ctnnb1/Nrp2/Gsk3b/Lhx1/Cdk5r1/Cxcr4/Katna1/Ntn1/Cxcl12/Plxna1/Fezf2/Nrp1/Plxna3/Ptprz1/Chl1/Foxg1/Met/Nr2f1/Ascl1/Tubb2b/Gpm6a/Unc5c/Nrg1/Fgf13/Dcc/Top2b/Unc5d/Ntrk3/Ndnf/Sema3a/Sema3e/Robo3
Positive regulation of neurogenesis	Telencephalon development	23	Lrp8/Ephb2/Dcx/Smo/Id2/Ntrk2/Plxna4/Hif1a/Sema7a/Ctnnb1/Gsk3b/Cxcr4/Sox2/Cxcl12/Plxna3/Foxg1/Robo2/Ascl1/Robo1/Nrg1/Zeb2/Shh/Rtn4	9.59564717677673e-57	3.49502995246445e-54	53.4565	77	Plxnb2/Lrp8/Kalrn/Fzd3/Clcf1/Ist1/Notch1/Cdkl5/Ephb2/Kdm1a/Dcx/Smo/Zfyve27/Il6st/Id2/Plxnd1/Ntrk2/Plxna4/Dbn1/Etv5/Plxnc1/Epha4/Sox11/Ptprf/Grip1/Hif1a/Myo5b/Dscam/Shtn1/Vegfa/Dbnl/Sema7a/Rpl4/Islr2/Map1b/Tnf/Ctnnb1/Dag1/Gsk3b/Plxna2/Egr2/Tiam2/Cxcr4/Sox2/Ntn1/Plxnb3/Sema4d/Cxcl12/L1cam/Plxna1/Nrp1/Plxna3/Ntf3/Ngf/Plxnb1/Ptprz1/Foxg1/Robo2/Met/Ascl1/Robo1/Sema5a/Nrg1/Vcan/Zeb2/Marcks/Shh/Tenm4/Bcl11a/Rtn4/Efna5/Cyfip1/Ntrk3/Vegfc/Bdnf/Chodl/Fmr1	2.81250165727292e-46	5.54883139466137e-44	64	Tuba1a/Zmiz1/Wdr47/Lrp8/Cdk5r2/Rtn4r/Rac1/Ephb2/Nfix/Dcx/Smo/Syne2/Ephb3/Id2/Ntrk2/Plxna4/Fgfr1/Mdga1/Slit1/Hif1a/Ywhae/Sema7a/Igf2bp1/Rtn4rl1/Ctnnb1/Ryk/Gsk3b/Tmem108/Pou3f3/Draxin/Lhx1/Cdk5r1/Sema6b/Zbtb18/Tnr/Cxcr4/Sox2/Atat1/Cxcl12/Lhx2/Fezf2/Nfib/Plxna3/Neurod6/Lamb1/Foxg1/Bhlhe22/Robo2/Nr2f1/Ascl1/Tubb2b/Tubb2a/Robo1/Nrg1/Fgf13/Zeb2/Cdh2/Shh/Neurod1/Rtn4/Pten/Slit2/Sema3a/Epha5
Positive regulation of neurogenesis	Negative regulation of cell projection organization	14	Ephb2/Epha4/Ptprf/Sema7a/Gsk3b/Ntn1/Plxnb3/Sema4d/Nrp1/Plxna3/Ptprz1/Sema5a/Bcl11a/Rtn4	9.59564717677673e-57	3.49502995246445e-54	53.4565	77	Plxnb2/Lrp8/Kalrn/Fzd3/Clcf1/Ist1/Notch1/Cdkl5/Ephb2/Kdm1a/Dcx/Smo/Zfyve27/Il6st/Id2/Plxnd1/Ntrk2/Plxna4/Dbn1/Etv5/Plxnc1/Epha4/Sox11/Ptprf/Grip1/Hif1a/Myo5b/Dscam/Shtn1/Vegfa/Dbnl/Sema7a/Rpl4/Islr2/Map1b/Tnf/Ctnnb1/Dag1/Gsk3b/Plxna2/Egr2/Tiam2/Cxcr4/Sox2/Ntn1/Plxnb3/Sema4d/Cxcl12/L1cam/Plxna1/Nrp1/Plxna3/Ntf3/Ngf/Plxnb1/Ptprz1/Foxg1/Robo2/Met/Ascl1/Robo1/Sema5a/Nrg1/Vcan/Zeb2/Marcks/Shh/Tenm4/Bcl11a/Rtn4/Efna5/Cyfip1/Ntrk3/Vegfc/Bdnf/Chodl/Fmr1	3.90826713945869e-44	7.18995980495356e-42	57	Dip2b/Fignl2/Sema4g/Sema3g/Sema4a/Sema4c/Efna1/Rtn4r/Sema6c/Evl/Ephb2/Dpysl5/Lrp4/Cdh1/Ulk1/Epha4/Ptprf/Efnb3/Slit1/Ulk2/Sema7a/Sema3b/Neo1/Sema3f/Rtn4rl1/Sema5b/Ryk/Gsk3b/Draxin/Dpysl3/Sema6b/Tnr/Katna1/Ntn1/Plxnb3/Sema4d/Nrp1/Plxna3/Sema6d/Ptprz1/Stmn2/Nr2f1/Sema5a/Fgf13/Epha3/Epha7/Bcl11a/Rtn4/Ifrd1/Efnb2/Pten/Slit2/Sema3a/Sema3d/Sema3e/Sema3c/Sema4b
Positive regulation of neurogenesis	Axon extension involved in axon guidance	10	Smo/Plxna4/Dscam/Vegfa/Sema7a/Sema4d/Cxcl12/Nrp1/Plxna3/Sema5a	9.59564717677673e-57	3.49502995246445e-54	53.4565	77	Plxnb2/Lrp8/Kalrn/Fzd3/Clcf1/Ist1/Notch1/Cdkl5/Ephb2/Kdm1a/Dcx/Smo/Zfyve27/Il6st/Id2/Plxnd1/Ntrk2/Plxna4/Dbn1/Etv5/Plxnc1/Epha4/Sox11/Ptprf/Grip1/Hif1a/Myo5b/Dscam/Shtn1/Vegfa/Dbnl/Sema7a/Rpl4/Islr2/Map1b/Tnf/Ctnnb1/Dag1/Gsk3b/Plxna2/Egr2/Tiam2/Cxcr4/Sox2/Ntn1/Plxnb3/Sema4d/Cxcl12/L1cam/Plxna1/Nrp1/Plxna3/Ntf3/Ngf/Plxnb1/Ptprz1/Foxg1/Robo2/Met/Ascl1/Robo1/Sema5a/Nrg1/Vcan/Zeb2/Marcks/Shh/Tenm4/Bcl11a/Rtn4/Efna5/Cyfip1/Ntrk3/Vegfc/Bdnf/Chodl/Fmr1	4.09987148328925e-44	7.18995980495356e-42	30	Sema4g/Sema3g/Sema4a/Sema4c/Sema6c/Smo/Plxna4/Slit1/Dscam/Vegfa/Sema7a/Sema3b/Sema3f/Nrp2/Sema5b/Ryk/Sema6b/Sema4d/Cxcl12/Nrp1/Plxna3/Sema6d/Sema5a/Slit3/Slit2/Sema3a/Sema3d/Sema3e/Sema3c/Sema4b
Positive regulation of neurogenesis	Neuron projection extension involved in neuron projection guidance	10	Smo/Plxna4/Dscam/Vegfa/Sema7a/Sema4d/Cxcl12/Nrp1/Plxna3/Sema5a	9.59564717677673e-57	3.49502995246445e-54	53.4565	77	Plxnb2/Lrp8/Kalrn/Fzd3/Clcf1/Ist1/Notch1/Cdkl5/Ephb2/Kdm1a/Dcx/Smo/Zfyve27/Il6st/Id2/Plxnd1/Ntrk2/Plxna4/Dbn1/Etv5/Plxnc1/Epha4/Sox11/Ptprf/Grip1/Hif1a/Myo5b/Dscam/Shtn1/Vegfa/Dbnl/Sema7a/Rpl4/Islr2/Map1b/Tnf/Ctnnb1/Dag1/Gsk3b/Plxna2/Egr2/Tiam2/Cxcr4/Sox2/Ntn1/Plxnb3/Sema4d/Cxcl12/L1cam/Plxna1/Nrp1/Plxna3/Ntf3/Ngf/Plxnb1/Ptprz1/Foxg1/Robo2/Met/Ascl1/Robo1/Sema5a/Nrg1/Vcan/Zeb2/Marcks/Shh/Tenm4/Bcl11a/Rtn4/Efna5/Cyfip1/Ntrk3/Vegfc/Bdnf/Chodl/Fmr1	4.09987148328925e-44	7.18995980495356e-42	30	Sema4g/Sema3g/Sema4a/Sema4c/Sema6c/Smo/Plxna4/Slit1/Dscam/Vegfa/Sema7a/Sema3b/Sema3f/Nrp2/Sema5b/Ryk/Sema6b/Sema4d/Cxcl12/Nrp1/Plxna3/Sema6d/Sema5a/Slit3/Slit2/Sema3a/Sema3d/Sema3e/Sema3c/Sema4b
Positive regulation of neurogenesis	Positive regulation of axonogenesis	42	Plxnb2/Ist1/Cdkl5/Dcx/Zfyve27/Plxnd1/Ntrk2/Plxna4/Dbn1/Plxnc1/Myo5b/Dscam/Shtn1/Vegfa/Dbnl/Sema7a/Rpl4/Islr2/Map1b/Gsk3b/Plxna2/Tiam2/Ntn1/Plxnb3/Sema4d/Cxcl12/L1cam/Plxna1/Nrp1/Plxna3/Ngf/Plxnb1/Robo2/Robo1/Sema5a/Zeb2/Bcl11a/Efna5/Cyfip1/Ntrk3/Bdnf/Chodl	9.59564717677673e-57	3.49502995246445e-54	53.4565	77	Plxnb2/Lrp8/Kalrn/Fzd3/Clcf1/Ist1/Notch1/Cdkl5/Ephb2/Kdm1a/Dcx/Smo/Zfyve27/Il6st/Id2/Plxnd1/Ntrk2/Plxna4/Dbn1/Etv5/Plxnc1/Epha4/Sox11/Ptprf/Grip1/Hif1a/Myo5b/Dscam/Shtn1/Vegfa/Dbnl/Sema7a/Rpl4/Islr2/Map1b/Tnf/Ctnnb1/Dag1/Gsk3b/Plxna2/Egr2/Tiam2/Cxcr4/Sox2/Ntn1/Plxnb3/Sema4d/Cxcl12/L1cam/Plxna1/Nrp1/Plxna3/Ntf3/Ngf/Plxnb1/Ptprz1/Foxg1/Robo2/Met/Ascl1/Robo1/Sema5a/Nrg1/Vcan/Zeb2/Marcks/Shh/Tenm4/Bcl11a/Rtn4/Efna5/Cyfip1/Ntrk3/Vegfc/Bdnf/Chodl/Fmr1	3.33540628582281e-43	5.6404102726325e-41	42	Plxnb2/Ist1/Cdkl5/Dcx/Zfyve27/Plxnd1/Ntrk2/Plxna4/Dbn1/Plxnc1/Myo5b/Dscam/Shtn1/Vegfa/Dbnl/Sema7a/Rpl4/Islr2/Map1b/Gsk3b/Plxna2/Tiam2/Ntn1/Plxnb3/Sema4d/Cxcl12/L1cam/Plxna1/Nrp1/Plxna3/Ngf/Plxnb1/Robo2/Robo1/Sema5a/Zeb2/Bcl11a/Efna5/Cyfip1/Ntrk3/Bdnf/Chodl
Positive regulation of neurogenesis	Negative chemotaxis	8	Plxna4/Sema7a/Ntn1/Sema4d/Plxna3/Robo2/Robo1/Nrg1	9.59564717677673e-57	3.49502995246445e-54	53.4565	77	Plxnb2/Lrp8/Kalrn/Fzd3/Clcf1/Ist1/Notch1/Cdkl5/Ephb2/Kdm1a/Dcx/Smo/Zfyve27/Il6st/Id2/Plxnd1/Ntrk2/Plxna4/Dbn1/Etv5/Plxnc1/Epha4/Sox11/Ptprf/Grip1/Hif1a/Myo5b/Dscam/Shtn1/Vegfa/Dbnl/Sema7a/Rpl4/Islr2/Map1b/Tnf/Ctnnb1/Dag1/Gsk3b/Plxna2/Egr2/Tiam2/Cxcr4/Sox2/Ntn1/Plxnb3/Sema4d/Cxcl12/L1cam/Plxna1/Nrp1/Plxna3/Ntf3/Ngf/Plxnb1/Ptprz1/Foxg1/Robo2/Met/Ascl1/Robo1/Sema5a/Nrg1/Vcan/Zeb2/Marcks/Shh/Tenm4/Bcl11a/Rtn4/Efna5/Cyfip1/Ntrk3/Vegfc/Bdnf/Chodl/Fmr1	1.13134254833495e-42	1.84720929874689e-40	31	Sema4g/Sema3g/Sema4a/Sema4c/Rtn4r/Sema6c/Lrtm2/Plxna4/Slit1/Sema7a/Sema3b/Sema3f/Rtn4rl1/Nrp2/Ryk/Sema6b/Ntn1/Sema4d/Plxna3/Sema6d/Robo2/Robo1/Unc5c/Nrg1/Slit3/Slit2/Sema3a/Sema3d/Sema3e/Sema3c/Sema4b
Positive regulation of neurogenesis	Semaphorin-plexin signaling pathway	14	Plxnb2/Plxnd1/Plxna4/Plxnc1/Sema7a/Plxna2/Plxnb3/Sema4d/Plxna1/Nrp1/Plxna3/Plxnb1/Met/Sema5a	9.59564717677673e-57	3.49502995246445e-54	53.4565	77	Plxnb2/Lrp8/Kalrn/Fzd3/Clcf1/Ist1/Notch1/Cdkl5/Ephb2/Kdm1a/Dcx/Smo/Zfyve27/Il6st/Id2/Plxnd1/Ntrk2/Plxna4/Dbn1/Etv5/Plxnc1/Epha4/Sox11/Ptprf/Grip1/Hif1a/Myo5b/Dscam/Shtn1/Vegfa/Dbnl/Sema7a/Rpl4/Islr2/Map1b/Tnf/Ctnnb1/Dag1/Gsk3b/Plxna2/Egr2/Tiam2/Cxcr4/Sox2/Ntn1/Plxnb3/Sema4d/Cxcl12/L1cam/Plxna1/Nrp1/Plxna3/Ntf3/Ngf/Plxnb1/Ptprz1/Foxg1/Robo2/Met/Ascl1/Robo1/Sema5a/Nrg1/Vcan/Zeb2/Marcks/Shh/Tenm4/Bcl11a/Rtn4/Efna5/Cyfip1/Ntrk3/Vegfc/Bdnf/Chodl/Fmr1	2.04212845903872e-42	3.22315941784945e-40	33	Plxnb2/Sema4g/Sema3g/Sema4a/Sema4c/Sema6c/Rac1/Plxnd1/Plxna4/Plxnc1/Erbb2/Sema7a/Sema3b/Sema3f/Nrp2/Sema5b/Plxna2/Ncam1/Sema6b/Plxnb3/Sema4d/Plxna1/Nrp1/Plxna3/Sema6d/Plxnb1/Met/Sema5a/Sema3a/Sema3d/Sema3e/Sema3c/Sema4b
Regulation of cell size	Positive regulation of cell projection organization	33	Ist1/Cdkl5/Rac1/Kdm1a/Dcx/Zfyve27/Hsp90aa1/Plxna4/Dbn1/Myo5b/Dscam/Shtn1/Vegfa/Dbnl/Sema7a/Rpl4/Ret/Islr2/Map1b/Gsk3b/Ntn1/Sema4d/Cxcl12/L1cam/Nrp1/Plxna3/Ngf/Sema5a/Bcl11a/Efna5/Cyfip1/Ntrk3/Bdnf	4.79465770274094e-56	1.62162173017702e-53	52.7901	66	Dip2b/Sema4g/Sema3g/Sema4a/Sema4c/Rtn4r/Ist1/Sema6c/Cdkl5/Rac1/Kdm1a/Dcx/Zfyve27/Cdh1/Hsp90aa1/Ulk1/Plxna4/Dbn1/Slit1/Ulk2/Myo5b/Dscam/Shtn1/Vegfa/Dbnl/Sema7a/Rpl4/Sema3b/Ret/Islr2/Sema3f/Hsp90ab1/Map1b/Sema5b/Ryk/Gsk3b/Draxin/Sema6b/Tnr/Ntn1/Sema4d/Cxcl12/L1cam/Nrp1/Plxna3/Ngf/Sema6d/Sema5a/Fgf13/Npm1/Epha7/Bcl11a/Rtn4/Ifrd1/Efna5/Cyfip1/Pten/Ntrk3/Slit2/Sema3a/Sema3d/Sema3e/Bdnf/Sema3c/Clns1a/Sema4b	2.51570837262602e-54	7.9412527629228e-52	86	Plxnb2/Lrp8/Kalrn/Fscn1/Ist1/Dzip1/Cdkl5/Dynll1/Rac1/Ephb2/Ntrk1/Kdm1a/Dcx/Zfyve27/Hsp90aa1/Plxnd1/Ntrk2/Apc/Atoh7/Plxna4/Dbn1/Fgfr1/Plxnc1/Grn/Epha4/Ptprf/Grip1/Myo5b/Dscam/Shtn1/Vegfa/Dbnl/Sema7a/Rpl4/Ret/Islr2/Map1b/Ptk7/Gsk3b/Tgfbr1/Plxna2/Dpysl3/Ahi1/Gpc2/Tiam2/Ntn1/Plxnb3/Sema4d/Cxcl12/L1cam/Plxna1/Cd24a/Nrp1/Cntn1/Ezh2/Cnr1/Plxna3/Ngf/Plxnb1/Ptprz1/Stmn2/Robo2/Met/Tubb2b/Gpm6a/Robo1/Sema5a/Nrg1/Tenm3/Zeb2/Musk/Dcc/Marcks/Epha3/Bcl11a/Efna5/Cyfip1/Ntrk3/Ndnf/Elavl4/Cntf/Igf1r/Bdnf/Robo3/Chodl/Fmr1
Regulation of cell size	Regulation of axon extension	50	Dip2b/Sema4g/Sema3g/Sema4a/Sema4c/Rtn4r/Sema6c/Cdkl5/Zfyve27/Cdh1/Plxna4/Dbn1/Slit1/Myo5b/Dscam/Shtn1/Vegfa/Dbnl/Sema7a/Rpl4/Sema3b/Islr2/Sema3f/Map1b/Sema5b/Ryk/Gsk3b/Draxin/Sema6b/Tnr/Ntn1/Sema4d/Cxcl12/L1cam/Nrp1/Plxna3/Ngf/Sema6d/Sema5a/Rtn4/Ifrd1/Cyfip1/Ntrk3/Slit2/Sema3a/Sema3d/Sema3e/Bdnf/Sema3c/Sema4b	4.79465770274094e-56	1.62162173017702e-53	52.7901	66	Dip2b/Sema4g/Sema3g/Sema4a/Sema4c/Rtn4r/Ist1/Sema6c/Cdkl5/Rac1/Kdm1a/Dcx/Zfyve27/Cdh1/Hsp90aa1/Ulk1/Plxna4/Dbn1/Slit1/Ulk2/Myo5b/Dscam/Shtn1/Vegfa/Dbnl/Sema7a/Rpl4/Sema3b/Ret/Islr2/Sema3f/Hsp90ab1/Map1b/Sema5b/Ryk/Gsk3b/Draxin/Sema6b/Tnr/Ntn1/Sema4d/Cxcl12/L1cam/Nrp1/Plxna3/Ngf/Sema6d/Sema5a/Fgf13/Npm1/Epha7/Bcl11a/Rtn4/Ifrd1/Efna5/Cyfip1/Pten/Ntrk3/Slit2/Sema3a/Sema3d/Sema3e/Bdnf/Sema3c/Clns1a/Sema4b	5.9660777204973e-53	1.76558612540967e-50	50	Dip2b/Sema4g/Sema3g/Sema4a/Sema4c/Rtn4r/Sema6c/Cdkl5/Zfyve27/Cdh1/Plxna4/Dbn1/Slit1/Myo5b/Dscam/Shtn1/Vegfa/Dbnl/Sema7a/Rpl4/Sema3b/Islr2/Sema3f/Map1b/Sema5b/Ryk/Gsk3b/Draxin/Sema6b/Tnr/Ntn1/Sema4d/Cxcl12/L1cam/Nrp1/Plxna3/Ngf/Sema6d/Sema5a/Rtn4/Ifrd1/Cyfip1/Ntrk3/Slit2/Sema3a/Sema3d/Sema3e/Bdnf/Sema3c/Sema4b
Regulation of cell size	Negative regulation of nervous system development	41	Dip2b/Sema4g/Sema3g/Sema4a/Sema4c/Rtn4r/Sema6c/Kdm1a/Cdh1/Ulk1/Slit1/Ulk2/Sema7a/Sema3b/Sema3f/Sema5b/Ryk/Gsk3b/Draxin/Sema6b/Tnr/Ntn1/Sema4d/Nrp1/Plxna3/Sema6d/Sema5a/Fgf13/Epha7/Bcl11a/Rtn4/Ifrd1/Pten/Ntrk3/Slit2/Sema3a/Sema3d/Sema3e/Bdnf/Sema3c/Sema4b	4.79465770274094e-56	1.62162173017702e-53	52.7901	66	Dip2b/Sema4g/Sema3g/Sema4a/Sema4c/Rtn4r/Ist1/Sema6c/Cdkl5/Rac1/Kdm1a/Dcx/Zfyve27/Cdh1/Hsp90aa1/Ulk1/Plxna4/Dbn1/Slit1/Ulk2/Myo5b/Dscam/Shtn1/Vegfa/Dbnl/Sema7a/Rpl4/Sema3b/Ret/Islr2/Sema3f/Hsp90ab1/Map1b/Sema5b/Ryk/Gsk3b/Draxin/Sema6b/Tnr/Ntn1/Sema4d/Cxcl12/L1cam/Nrp1/Plxna3/Ngf/Sema6d/Sema5a/Fgf13/Npm1/Epha7/Bcl11a/Rtn4/Ifrd1/Efna5/Cyfip1/Pten/Ntrk3/Slit2/Sema3a/Sema3d/Sema3e/Bdnf/Sema3c/Clns1a/Sema4b	3.0059048019285e-51	8.37232896301849e-49	58	Dip2b/Sema4g/Sema3g/Sema4a/Sema4c/Rtn4r/Notch1/Sema6c/Ephb2/Kdm1a/Dpysl5/Lrp4/Cdh1/Id2/Ulk1/Mdga1/Sox11/Efnb3/Slit1/Ulk2/Vax1/Sema7a/Sema3b/Sema3f/Ctnnb1/Sema5b/Ryk/Rb1/Gsk3b/Lingo1/Draxin/Sema6b/Tnr/Ntn1/Sema4d/Lhx2/Cd24a/Nrp1/Plxna3/Prtg/Sema6d/Robo1/Sema5a/Fgf13/Rest/Epha7/Bcl11a/Rtn4/Ifrd1/Pten/Ntrk3/Slit2/Sema3a/Sema3d/Sema3e/Bdnf/Sema3c/Sema4b
Regulation of cell size	Negative regulation of neurogenesis	41	Dip2b/Sema4g/Sema3g/Sema4a/Sema4c/Rtn4r/Sema6c/Kdm1a/Cdh1/Ulk1/Slit1/Ulk2/Sema7a/Sema3b/Sema3f/Sema5b/Ryk/Gsk3b/Draxin/Sema6b/Tnr/Ntn1/Sema4d/Nrp1/Plxna3/Sema6d/Sema5a/Fgf13/Epha7/Bcl11a/Rtn4/Ifrd1/Pten/Ntrk3/Slit2/Sema3a/Sema3d/Sema3e/Bdnf/Sema3c/Sema4b	4.79465770274094e-56	1.62162173017702e-53	52.7901	66	Dip2b/Sema4g/Sema3g/Sema4a/Sema4c/Rtn4r/Ist1/Sema6c/Cdkl5/Rac1/Kdm1a/Dcx/Zfyve27/Cdh1/Hsp90aa1/Ulk1/Plxna4/Dbn1/Slit1/Ulk2/Myo5b/Dscam/Shtn1/Vegfa/Dbnl/Sema7a/Rpl4/Sema3b/Ret/Islr2/Sema3f/Hsp90ab1/Map1b/Sema5b/Ryk/Gsk3b/Draxin/Sema6b/Tnr/Ntn1/Sema4d/Cxcl12/L1cam/Nrp1/Plxna3/Ngf/Sema6d/Sema5a/Fgf13/Npm1/Epha7/Bcl11a/Rtn4/Ifrd1/Efna5/Cyfip1/Pten/Ntrk3/Slit2/Sema3a/Sema3d/Sema3e/Bdnf/Sema3c/Clns1a/Sema4b	9.08444357358821e-50	2.38971335116334e-47	56	Dip2b/Sema4g/Sema3g/Sema4a/Sema4c/Rtn4r/Notch1/Sema6c/Ephb2/Kdm1a/Dpysl5/Lrp4/Cdh1/Id2/Ulk1/Sox11/Efnb3/Slit1/Ulk2/Vax1/Sema7a/Sema3b/Sema3f/Ctnnb1/Sema5b/Ryk/Rb1/Gsk3b/Lingo1/Draxin/Sema6b/Tnr/Ntn1/Sema4d/Lhx2/Cd24a/Nrp1/Plxna3/Prtg/Sema6d/Sema5a/Fgf13/Rest/Epha7/Bcl11a/Rtn4/Ifrd1/Pten/Ntrk3/Slit2/Sema3a/Sema3d/Sema3e/Bdnf/Sema3c/Sema4b
Regulation of cell size	Regulation of cell growth	60	Dip2b/Sema4g/Sema3g/Sema4a/Sema4c/Rtn4r/Ist1/Sema6c/Cdkl5/Dcx/Zfyve27/Cdh1/Ulk1/Plxna4/Dbn1/Slit1/Ulk2/Myo5b/Dscam/Shtn1/Vegfa/Dbnl/Sema7a/Rpl4/Sema3b/Islr2/Sema3f/Map1b/Sema5b/Ryk/Gsk3b/Draxin/Sema6b/Tnr/Ntn1/Sema4d/Cxcl12/L1cam/Nrp1/Plxna3/Ngf/Sema6d/Sema5a/Fgf13/Npm1/Epha7/Bcl11a/Rtn4/Ifrd1/Efna5/Cyfip1/Pten/Ntrk3/Slit2/Sema3a/Sema3d/Sema3e/Bdnf/Sema3c/Sema4b	4.79465770274094e-56	1.62162173017702e-53	52.7901	66	Dip2b/Sema4g/Sema3g/Sema4a/Sema4c/Rtn4r/Ist1/Sema6c/Cdkl5/Rac1/Kdm1a/Dcx/Zfyve27/Cdh1/Hsp90aa1/Ulk1/Plxna4/Dbn1/Slit1/Ulk2/Myo5b/Dscam/Shtn1/Vegfa/Dbnl/Sema7a/Rpl4/Sema3b/Ret/Islr2/Sema3f/Hsp90ab1/Map1b/Sema5b/Ryk/Gsk3b/Draxin/Sema6b/Tnr/Ntn1/Sema4d/Cxcl12/L1cam/Nrp1/Plxna3/Ngf/Sema6d/Sema5a/Fgf13/Npm1/Epha7/Bcl11a/Rtn4/Ifrd1/Efna5/Cyfip1/Pten/Ntrk3/Slit2/Sema3a/Sema3d/Sema3e/Bdnf/Sema3c/Clns1a/Sema4b	1.1069433861633e-48	2.75861943867538e-46	80	Dip2b/Sema4g/Clstn1/Sema3g/Sema4a/Sema4c/Rtn4r/Ist1/Extl3/Sema6c/Cdkl5/Dcx/Igfbpl1/Ptch2/Nedd4l/Zfyve27/Cdh1/Ulk1/Plxna4/Dbn1/Slit1/Ulk2/Erbb2/Myo5b/Dscam/Shtn1/Vegfa/Dbnl/Sema7a/Rpl4/Sema3b/Islr2/Sema3f/Map1b/Sema5b/Ryk/Rb1/Mmp14/Gsk3b/Tgfbr1/Draxin/Sema6b/Tnr/Cxcr4/Ntn1/Sema4d/Slc25a4/Cxcl12/L1cam/Nrp1/Plxna3/Ngf/Sema6d/Pin1/Sema5a/Nrg1/Fgf13/Ptprj/Npm1/Epha7/Flt4/Bcl11a/Rtn4/Ifrd1/Efna5/Cyfip1/Tnc/Pten/Slit3/Ntrk3/Rack1/Slit2/Sema3a/Sema3d/Sema3e/Cntf/Bdnf/Sema3c/Tead1/Sema4b
Regulation of cell size	Negative regulation of axonogenesis	37	Dip2b/Sema4g/Sema3g/Sema4a/Sema4c/Rtn4r/Sema6c/Cdh1/Ulk1/Slit1/Ulk2/Sema7a/Sema3b/Sema3f/Sema5b/Ryk/Draxin/Sema6b/Tnr/Ntn1/Sema4d/Nrp1/Plxna3/Sema6d/Sema5a/Fgf13/Epha7/Bcl11a/Rtn4/Ifrd1/Pten/Slit2/Sema3a/Sema3d/Sema3e/Sema3c/Sema4b	4.79465770274094e-56	1.62162173017702e-53	52.7901	66	Dip2b/Sema4g/Sema3g/Sema4a/Sema4c/Rtn4r/Ist1/Sema6c/Cdkl5/Rac1/Kdm1a/Dcx/Zfyve27/Cdh1/Hsp90aa1/Ulk1/Plxna4/Dbn1/Slit1/Ulk2/Myo5b/Dscam/Shtn1/Vegfa/Dbnl/Sema7a/Rpl4/Sema3b/Ret/Islr2/Sema3f/Hsp90ab1/Map1b/Sema5b/Ryk/Gsk3b/Draxin/Sema6b/Tnr/Ntn1/Sema4d/Cxcl12/L1cam/Nrp1/Plxna3/Ngf/Sema6d/Sema5a/Fgf13/Npm1/Epha7/Bcl11a/Rtn4/Ifrd1/Efna5/Cyfip1/Pten/Ntrk3/Slit2/Sema3a/Sema3d/Sema3e/Bdnf/Sema3c/Clns1a/Sema4b	3.75777122299878e-48	8.89652337044962e-46	40	Dip2b/Sema4g/Sema3g/Sema4a/Sema4c/Rtn4r/Sema6c/Ephb2/Lrp4/Cdh1/Ulk1/Efnb3/Slit1/Ulk2/Sema7a/Sema3b/Sema3f/Sema5b/Ryk/Draxin/Sema6b/Tnr/Ntn1/Sema4d/Nrp1/Plxna3/Sema6d/Sema5a/Fgf13/Epha7/Bcl11a/Rtn4/Ifrd1/Pten/Slit2/Sema3a/Sema3d/Sema3e/Sema3c/Sema4b
Regulation of cell size	Negative regulation of neuron projection development	38	Dip2b/Sema4g/Sema3g/Sema4a/Sema4c/Rtn4r/Sema6c/Cdh1/Ulk1/Slit1/Ulk2/Sema7a/Sema3b/Sema3f/Sema5b/Ryk/Gsk3b/Draxin/Sema6b/Tnr/Ntn1/Sema4d/Nrp1/Plxna3/Sema6d/Sema5a/Fgf13/Epha7/Bcl11a/Rtn4/Ifrd1/Pten/Slit2/Sema3a/Sema3d/Sema3e/Sema3c/Sema4b	4.79465770274094e-56	1.62162173017702e-53	52.7901	66	Dip2b/Sema4g/Sema3g/Sema4a/Sema4c/Rtn4r/Ist1/Sema6c/Cdkl5/Rac1/Kdm1a/Dcx/Zfyve27/Cdh1/Hsp90aa1/Ulk1/Plxna4/Dbn1/Slit1/Ulk2/Myo5b/Dscam/Shtn1/Vegfa/Dbnl/Sema7a/Rpl4/Sema3b/Ret/Islr2/Sema3f/Hsp90ab1/Map1b/Sema5b/Ryk/Gsk3b/Draxin/Sema6b/Tnr/Ntn1/Sema4d/Cxcl12/L1cam/Nrp1/Plxna3/Ngf/Sema6d/Sema5a/Fgf13/Npm1/Epha7/Bcl11a/Rtn4/Ifrd1/Efna5/Cyfip1/Pten/Ntrk3/Slit2/Sema3a/Sema3d/Sema3e/Bdnf/Sema3c/Clns1a/Sema4b	9.1270987899935e-47	2.05794346526758e-44	53	Dip2b/Fignl2/Sema4g/Sema3g/Sema4a/Sema4c/Efna1/Rtn4r/Sema6c/Ephb2/Lrp4/Cdh1/Ulk1/Epha4/Efnb3/Slit1/Ulk2/Sema7a/Sema3b/Neo1/Sema3f/Rtn4rl1/Sema5b/Ryk/Gsk3b/Draxin/Dpysl3/Sema6b/Tnr/Katna1/Ntn1/Sema4d/Nrp1/Plxna3/Sema6d/Ptprz1/Stmn2/Nr2f1/Sema5a/Fgf13/Epha3/Epha7/Bcl11a/Rtn4/Ifrd1/Efnb2/Pten/Slit2/Sema3a/Sema3d/Sema3e/Sema3c/Sema4b
Regulation of cell size	Regulation of cellular component size	66	Dip2b/Sema4g/Sema3g/Sema4a/Sema4c/Rtn4r/Ist1/Sema6c/Cdkl5/Rac1/Kdm1a/Dcx/Zfyve27/Cdh1/Hsp90aa1/Ulk1/Plxna4/Dbn1/Slit1/Ulk2/Myo5b/Dscam/Shtn1/Vegfa/Dbnl/Sema7a/Rpl4/Sema3b/Ret/Islr2/Sema3f/Hsp90ab1/Map1b/Sema5b/Ryk/Gsk3b/Draxin/Sema6b/Tnr/Ntn1/Sema4d/Cxcl12/L1cam/Nrp1/Plxna3/Ngf/Sema6d/Sema5a/Fgf13/Npm1/Epha7/Bcl11a/Rtn4/Ifrd1/Efna5/Cyfip1/Pten/Ntrk3/Slit2/Sema3a/Sema3d/Sema3e/Bdnf/Sema3c/Clns1a/Sema4b	4.79465770274094e-56	1.62162173017702e-53	52.7901	66	Dip2b/Sema4g/Sema3g/Sema4a/Sema4c/Rtn4r/Ist1/Sema6c/Cdkl5/Rac1/Kdm1a/Dcx/Zfyve27/Cdh1/Hsp90aa1/Ulk1/Plxna4/Dbn1/Slit1/Ulk2/Myo5b/Dscam/Shtn1/Vegfa/Dbnl/Sema7a/Rpl4/Sema3b/Ret/Islr2/Sema3f/Hsp90ab1/Map1b/Sema5b/Ryk/Gsk3b/Draxin/Sema6b/Tnr/Ntn1/Sema4d/Cxcl12/L1cam/Nrp1/Plxna3/Ngf/Sema6d/Sema5a/Fgf13/Npm1/Epha7/Bcl11a/Rtn4/Ifrd1/Efna5/Cyfip1/Pten/Ntrk3/Slit2/Sema3a/Sema3d/Sema3e/Bdnf/Sema3c/Clns1a/Sema4b	9.78301791023975e-47	2.10557226386296e-44	75	Dip2b/Sema4g/Sema3g/Sema4a/Sema4c/Rtn4r/Ist1/Sema6c/Cdkl5/Evl/Capn1/Rac1/Tmsb4x/Kdm1a/Dcx/Zfyve27/Cdh1/Hsp90aa1/Ulk1/Plxna4/Dbn1/Slit1/Ulk2/Myo5b/Dscam/Shtn1/Vegfa/Dbnl/Sema7a/Rpl4/Abitram/Sema3b/Ret/Islr2/Sema3f/Hsp90ab1/Map1b/Sema5b/Ryk/Gsk3b/Draxin/Sema6b/Tnr/Ntn1/Sema4d/Cxcl12/L1cam/Tmsb10/Nrp1/Plxna3/Ngf/Sema6d/Sema5a/Fgf13/Npm1/Epha7/Bcl11a/Rtn4/Ifrd1/Efna5/Cyfip2/Cyfip1/Pten/Ntrk3/Rab5a/Slit2/Sema3a/Sema3d/Vasp/Sema3e/Bdnf/Sema3c/Fchsd2/Clns1a/Sema4b
Regulation of cell size	Neuron migration	17	Cdkl5/Rac1/Dcx/Cdh1/Hsp90aa1/Ulk1/Shtn1/Vegfa/Gsk3b/Ntn1/Cxcl12/Nrp1/Plxna3/Fgf13/Ntrk3/Sema3a/Sema3e	4.79465770274094e-56	1.62162173017702e-53	52.7901	66	Dip2b/Sema4g/Sema3g/Sema4a/Sema4c/Rtn4r/Ist1/Sema6c/Cdkl5/Rac1/Kdm1a/Dcx/Zfyve27/Cdh1/Hsp90aa1/Ulk1/Plxna4/Dbn1/Slit1/Ulk2/Myo5b/Dscam/Shtn1/Vegfa/Dbnl/Sema7a/Rpl4/Sema3b/Ret/Islr2/Sema3f/Hsp90ab1/Map1b/Sema5b/Ryk/Gsk3b/Draxin/Sema6b/Tnr/Ntn1/Sema4d/Cxcl12/L1cam/Nrp1/Plxna3/Ngf/Sema6d/Sema5a/Fgf13/Npm1/Epha7/Bcl11a/Rtn4/Ifrd1/Efna5/Cyfip1/Pten/Ntrk3/Slit2/Sema3a/Sema3d/Sema3e/Bdnf/Sema3c/Clns1a/Sema4b	2.32675329338104e-46	4.79007688876488e-44	57	Plxnb2/Tuba1a/Zmiz1/Cdk5r2/Fzd3/Cdkl5/Rac1/Dcx/Cdh1/Nsmf/Dclk1/Hsp90aa1/Acap3/Ulk1/Ntrk2/Sox1/Ndn/Mdga1/Vax1/Ywhae/Shtn1/Vegfa/Stat3/Mapk8ip3/Neo1/Ctnnb1/Nrp2/Gsk3b/Lhx1/Cdk5r1/Cxcr4/Katna1/Ntn1/Cxcl12/Plxna1/Fezf2/Nrp1/Plxna3/Ptprz1/Chl1/Foxg1/Met/Nr2f1/Ascl1/Tubb2b/Gpm6a/Unc5c/Nrg1/Fgf13/Dcc/Top2b/Unc5d/Ntrk3/Ndnf/Sema3a/Sema3e/Robo3
Regulation of cell size	Telencephalon development	18	Rtn4r/Rac1/Dcx/Plxna4/Slit1/Sema7a/Ryk/Gsk3b/Draxin/Sema6b/Tnr/Cxcl12/Plxna3/Fgf13/Rtn4/Pten/Slit2/Sema3a	4.79465770274094e-56	1.62162173017702e-53	52.7901	66	Dip2b/Sema4g/Sema3g/Sema4a/Sema4c/Rtn4r/Ist1/Sema6c/Cdkl5/Rac1/Kdm1a/Dcx/Zfyve27/Cdh1/Hsp90aa1/Ulk1/Plxna4/Dbn1/Slit1/Ulk2/Myo5b/Dscam/Shtn1/Vegfa/Dbnl/Sema7a/Rpl4/Sema3b/Ret/Islr2/Sema3f/Hsp90ab1/Map1b/Sema5b/Ryk/Gsk3b/Draxin/Sema6b/Tnr/Ntn1/Sema4d/Cxcl12/L1cam/Nrp1/Plxna3/Ngf/Sema6d/Sema5a/Fgf13/Npm1/Epha7/Bcl11a/Rtn4/Ifrd1/Efna5/Cyfip1/Pten/Ntrk3/Slit2/Sema3a/Sema3d/Sema3e/Bdnf/Sema3c/Clns1a/Sema4b	2.81250165727292e-46	5.54883139466137e-44	64	Tuba1a/Zmiz1/Wdr47/Lrp8/Cdk5r2/Rtn4r/Rac1/Ephb2/Nfix/Dcx/Smo/Syne2/Ephb3/Id2/Ntrk2/Plxna4/Fgfr1/Mdga1/Slit1/Hif1a/Ywhae/Sema7a/Igf2bp1/Rtn4rl1/Ctnnb1/Ryk/Gsk3b/Tmem108/Pou3f3/Draxin/Lhx1/Cdk5r1/Sema6b/Zbtb18/Tnr/Cxcr4/Sox2/Atat1/Cxcl12/Lhx2/Fezf2/Nfib/Plxna3/Neurod6/Lamb1/Foxg1/Bhlhe22/Robo2/Nr2f1/Ascl1/Tubb2b/Tubb2a/Robo1/Nrg1/Fgf13/Zeb2/Cdh2/Shh/Neurod1/Rtn4/Pten/Slit2/Sema3a/Epha5
Regulation of cell size	Negative regulation of cell projection organization	38	Dip2b/Sema4g/Sema3g/Sema4a/Sema4c/Rtn4r/Sema6c/Cdh1/Ulk1/Slit1/Ulk2/Sema7a/Sema3b/Sema3f/Sema5b/Ryk/Gsk3b/Draxin/Sema6b/Tnr/Ntn1/Sema4d/Nrp1/Plxna3/Sema6d/Sema5a/Fgf13/Epha7/Bcl11a/Rtn4/Ifrd1/Pten/Slit2/Sema3a/Sema3d/Sema3e/Sema3c/Sema4b	4.79465770274094e-56	1.62162173017702e-53	52.7901	66	Dip2b/Sema4g/Sema3g/Sema4a/Sema4c/Rtn4r/Ist1/Sema6c/Cdkl5/Rac1/Kdm1a/Dcx/Zfyve27/Cdh1/Hsp90aa1/Ulk1/Plxna4/Dbn1/Slit1/Ulk2/Myo5b/Dscam/Shtn1/Vegfa/Dbnl/Sema7a/Rpl4/Sema3b/Ret/Islr2/Sema3f/Hsp90ab1/Map1b/Sema5b/Ryk/Gsk3b/Draxin/Sema6b/Tnr/Ntn1/Sema4d/Cxcl12/L1cam/Nrp1/Plxna3/Ngf/Sema6d/Sema5a/Fgf13/Npm1/Epha7/Bcl11a/Rtn4/Ifrd1/Efna5/Cyfip1/Pten/Ntrk3/Slit2/Sema3a/Sema3d/Sema3e/Bdnf/Sema3c/Clns1a/Sema4b	3.90826713945869e-44	7.18995980495356e-42	57	Dip2b/Fignl2/Sema4g/Sema3g/Sema4a/Sema4c/Efna1/Rtn4r/Sema6c/Evl/Ephb2/Dpysl5/Lrp4/Cdh1/Ulk1/Epha4/Ptprf/Efnb3/Slit1/Ulk2/Sema7a/Sema3b/Neo1/Sema3f/Rtn4rl1/Sema5b/Ryk/Gsk3b/Draxin/Dpysl3/Sema6b/Tnr/Katna1/Ntn1/Plxnb3/Sema4d/Nrp1/Plxna3/Sema6d/Ptprz1/Stmn2/Nr2f1/Sema5a/Fgf13/Epha3/Epha7/Bcl11a/Rtn4/Ifrd1/Efnb2/Pten/Slit2/Sema3a/Sema3d/Sema3e/Sema3c/Sema4b
Regulation of cell size	Axon extension involved in axon guidance	27	Sema4g/Sema3g/Sema4a/Sema4c/Sema6c/Plxna4/Slit1/Dscam/Vegfa/Sema7a/Sema3b/Sema3f/Sema5b/Ryk/Sema6b/Sema4d/Cxcl12/Nrp1/Plxna3/Sema6d/Sema5a/Slit2/Sema3a/Sema3d/Sema3e/Sema3c/Sema4b	4.79465770274094e-56	1.62162173017702e-53	52.7901	66	Dip2b/Sema4g/Sema3g/Sema4a/Sema4c/Rtn4r/Ist1/Sema6c/Cdkl5/Rac1/Kdm1a/Dcx/Zfyve27/Cdh1/Hsp90aa1/Ulk1/Plxna4/Dbn1/Slit1/Ulk2/Myo5b/Dscam/Shtn1/Vegfa/Dbnl/Sema7a/Rpl4/Sema3b/Ret/Islr2/Sema3f/Hsp90ab1/Map1b/Sema5b/Ryk/Gsk3b/Draxin/Sema6b/Tnr/Ntn1/Sema4d/Cxcl12/L1cam/Nrp1/Plxna3/Ngf/Sema6d/Sema5a/Fgf13/Npm1/Epha7/Bcl11a/Rtn4/Ifrd1/Efna5/Cyfip1/Pten/Ntrk3/Slit2/Sema3a/Sema3d/Sema3e/Bdnf/Sema3c/Clns1a/Sema4b	4.09987148328925e-44	7.18995980495356e-42	30	Sema4g/Sema3g/Sema4a/Sema4c/Sema6c/Smo/Plxna4/Slit1/Dscam/Vegfa/Sema7a/Sema3b/Sema3f/Nrp2/Sema5b/Ryk/Sema6b/Sema4d/Cxcl12/Nrp1/Plxna3/Sema6d/Sema5a/Slit3/Slit2/Sema3a/Sema3d/Sema3e/Sema3c/Sema4b
Regulation of cell size	Neuron projection extension involved in neuron projection guidance	27	Sema4g/Sema3g/Sema4a/Sema4c/Sema6c/Plxna4/Slit1/Dscam/Vegfa/Sema7a/Sema3b/Sema3f/Sema5b/Ryk/Sema6b/Sema4d/Cxcl12/Nrp1/Plxna3/Sema6d/Sema5a/Slit2/Sema3a/Sema3d/Sema3e/Sema3c/Sema4b	4.79465770274094e-56	1.62162173017702e-53	52.7901	66	Dip2b/Sema4g/Sema3g/Sema4a/Sema4c/Rtn4r/Ist1/Sema6c/Cdkl5/Rac1/Kdm1a/Dcx/Zfyve27/Cdh1/Hsp90aa1/Ulk1/Plxna4/Dbn1/Slit1/Ulk2/Myo5b/Dscam/Shtn1/Vegfa/Dbnl/Sema7a/Rpl4/Sema3b/Ret/Islr2/Sema3f/Hsp90ab1/Map1b/Sema5b/Ryk/Gsk3b/Draxin/Sema6b/Tnr/Ntn1/Sema4d/Cxcl12/L1cam/Nrp1/Plxna3/Ngf/Sema6d/Sema5a/Fgf13/Npm1/Epha7/Bcl11a/Rtn4/Ifrd1/Efna5/Cyfip1/Pten/Ntrk3/Slit2/Sema3a/Sema3d/Sema3e/Bdnf/Sema3c/Clns1a/Sema4b	4.09987148328925e-44	7.18995980495356e-42	30	Sema4g/Sema3g/Sema4a/Sema4c/Sema6c/Smo/Plxna4/Slit1/Dscam/Vegfa/Sema7a/Sema3b/Sema3f/Nrp2/Sema5b/Ryk/Sema6b/Sema4d/Cxcl12/Nrp1/Plxna3/Sema6d/Sema5a/Slit3/Slit2/Sema3a/Sema3d/Sema3e/Sema3c/Sema4b
Regulation of cell size	Positive regulation of axonogenesis	29	Ist1/Cdkl5/Dcx/Zfyve27/Plxna4/Dbn1/Myo5b/Dscam/Shtn1/Vegfa/Dbnl/Sema7a/Rpl4/Islr2/Map1b/Gsk3b/Ntn1/Sema4d/Cxcl12/L1cam/Nrp1/Plxna3/Ngf/Sema5a/Bcl11a/Efna5/Cyfip1/Ntrk3/Bdnf	4.79465770274094e-56	1.62162173017702e-53	52.7901	66	Dip2b/Sema4g/Sema3g/Sema4a/Sema4c/Rtn4r/Ist1/Sema6c/Cdkl5/Rac1/Kdm1a/Dcx/Zfyve27/Cdh1/Hsp90aa1/Ulk1/Plxna4/Dbn1/Slit1/Ulk2/Myo5b/Dscam/Shtn1/Vegfa/Dbnl/Sema7a/Rpl4/Sema3b/Ret/Islr2/Sema3f/Hsp90ab1/Map1b/Sema5b/Ryk/Gsk3b/Draxin/Sema6b/Tnr/Ntn1/Sema4d/Cxcl12/L1cam/Nrp1/Plxna3/Ngf/Sema6d/Sema5a/Fgf13/Npm1/Epha7/Bcl11a/Rtn4/Ifrd1/Efna5/Cyfip1/Pten/Ntrk3/Slit2/Sema3a/Sema3d/Sema3e/Bdnf/Sema3c/Clns1a/Sema4b	3.33540628582281e-43	5.6404102726325e-41	42	Plxnb2/Ist1/Cdkl5/Dcx/Zfyve27/Plxnd1/Ntrk2/Plxna4/Dbn1/Plxnc1/Myo5b/Dscam/Shtn1/Vegfa/Dbnl/Sema7a/Rpl4/Islr2/Map1b/Gsk3b/Plxna2/Tiam2/Ntn1/Plxnb3/Sema4d/Cxcl12/L1cam/Plxna1/Nrp1/Plxna3/Ngf/Plxnb1/Robo2/Robo1/Sema5a/Zeb2/Bcl11a/Efna5/Cyfip1/Ntrk3/Bdnf/Chodl
Regulation of cell size	Negative chemotaxis	23	Sema4g/Sema3g/Sema4a/Sema4c/Rtn4r/Sema6c/Plxna4/Slit1/Sema7a/Sema3b/Sema3f/Ryk/Sema6b/Ntn1/Sema4d/Plxna3/Sema6d/Slit2/Sema3a/Sema3d/Sema3e/Sema3c/Sema4b	4.79465770274094e-56	1.62162173017702e-53	52.7901	66	Dip2b/Sema4g/Sema3g/Sema4a/Sema4c/Rtn4r/Ist1/Sema6c/Cdkl5/Rac1/Kdm1a/Dcx/Zfyve27/Cdh1/Hsp90aa1/Ulk1/Plxna4/Dbn1/Slit1/Ulk2/Myo5b/Dscam/Shtn1/Vegfa/Dbnl/Sema7a/Rpl4/Sema3b/Ret/Islr2/Sema3f/Hsp90ab1/Map1b/Sema5b/Ryk/Gsk3b/Draxin/Sema6b/Tnr/Ntn1/Sema4d/Cxcl12/L1cam/Nrp1/Plxna3/Ngf/Sema6d/Sema5a/Fgf13/Npm1/Epha7/Bcl11a/Rtn4/Ifrd1/Efna5/Cyfip1/Pten/Ntrk3/Slit2/Sema3a/Sema3d/Sema3e/Bdnf/Sema3c/Clns1a/Sema4b	1.13134254833495e-42	1.84720929874689e-40	31	Sema4g/Sema3g/Sema4a/Sema4c/Rtn4r/Sema6c/Lrtm2/Plxna4/Slit1/Sema7a/Sema3b/Sema3f/Rtn4rl1/Nrp2/Ryk/Sema6b/Ntn1/Sema4d/Plxna3/Sema6d/Robo2/Robo1/Unc5c/Nrg1/Slit3/Slit2/Sema3a/Sema3d/Sema3e/Sema3c/Sema4b
Regulation of cell size	Semaphorin-plexin signaling pathway	22	Sema4g/Sema3g/Sema4a/Sema4c/Sema6c/Rac1/Plxna4/Sema7a/Sema3b/Sema3f/Sema5b/Sema6b/Sema4d/Nrp1/Plxna3/Sema6d/Sema5a/Sema3a/Sema3d/Sema3e/Sema3c/Sema4b	4.79465770274094e-56	1.62162173017702e-53	52.7901	66	Dip2b/Sema4g/Sema3g/Sema4a/Sema4c/Rtn4r/Ist1/Sema6c/Cdkl5/Rac1/Kdm1a/Dcx/Zfyve27/Cdh1/Hsp90aa1/Ulk1/Plxna4/Dbn1/Slit1/Ulk2/Myo5b/Dscam/Shtn1/Vegfa/Dbnl/Sema7a/Rpl4/Sema3b/Ret/Islr2/Sema3f/Hsp90ab1/Map1b/Sema5b/Ryk/Gsk3b/Draxin/Sema6b/Tnr/Ntn1/Sema4d/Cxcl12/L1cam/Nrp1/Plxna3/Ngf/Sema6d/Sema5a/Fgf13/Npm1/Epha7/Bcl11a/Rtn4/Ifrd1/Efna5/Cyfip1/Pten/Ntrk3/Slit2/Sema3a/Sema3d/Sema3e/Bdnf/Sema3c/Clns1a/Sema4b	2.04212845903872e-42	3.22315941784945e-40	33	Plxnb2/Sema4g/Sema3g/Sema4a/Sema4c/Sema6c/Rac1/Plxnd1/Plxna4/Plxnc1/Erbb2/Sema7a/Sema3b/Sema3f/Nrp2/Sema5b/Plxna2/Ncam1/Sema6b/Plxnb3/Sema4d/Plxna1/Nrp1/Plxna3/Sema6d/Plxnb1/Met/Sema5a/Sema3a/Sema3d/Sema3e/Sema3c/Sema4b
Positive regulation of cell projection organization	Regulation of axon extension	25	Cdkl5/Zfyve27/Plxna4/Dbn1/Myo5b/Dscam/Shtn1/Vegfa/Dbnl/Sema7a/Rpl4/Islr2/Map1b/Gsk3b/Ntn1/Sema4d/Cxcl12/L1cam/Nrp1/Plxna3/Ngf/Sema5a/Cyfip1/Ntrk3/Bdnf	2.51570837262602e-54	7.9412527629228e-52	51.1001	86	Plxnb2/Lrp8/Kalrn/Fscn1/Ist1/Dzip1/Cdkl5/Dynll1/Rac1/Ephb2/Ntrk1/Kdm1a/Dcx/Zfyve27/Hsp90aa1/Plxnd1/Ntrk2/Apc/Atoh7/Plxna4/Dbn1/Fgfr1/Plxnc1/Grn/Epha4/Ptprf/Grip1/Myo5b/Dscam/Shtn1/Vegfa/Dbnl/Sema7a/Rpl4/Ret/Islr2/Map1b/Ptk7/Gsk3b/Tgfbr1/Plxna2/Dpysl3/Ahi1/Gpc2/Tiam2/Ntn1/Plxnb3/Sema4d/Cxcl12/L1cam/Plxna1/Cd24a/Nrp1/Cntn1/Ezh2/Cnr1/Plxna3/Ngf/Plxnb1/Ptprz1/Stmn2/Robo2/Met/Tubb2b/Gpm6a/Robo1/Sema5a/Nrg1/Tenm3/Zeb2/Musk/Dcc/Marcks/Epha3/Bcl11a/Efna5/Cyfip1/Ntrk3/Ndnf/Elavl4/Cntf/Igf1r/Bdnf/Robo3/Chodl/Fmr1	5.9660777204973e-53	1.76558612540967e-50	50	Dip2b/Sema4g/Sema3g/Sema4a/Sema4c/Rtn4r/Sema6c/Cdkl5/Zfyve27/Cdh1/Plxna4/Dbn1/Slit1/Myo5b/Dscam/Shtn1/Vegfa/Dbnl/Sema7a/Rpl4/Sema3b/Islr2/Sema3f/Map1b/Sema5b/Ryk/Gsk3b/Draxin/Sema6b/Tnr/Ntn1/Sema4d/Cxcl12/L1cam/Nrp1/Plxna3/Ngf/Sema6d/Sema5a/Rtn4/Ifrd1/Cyfip1/Ntrk3/Slit2/Sema3a/Sema3d/Sema3e/Bdnf/Sema3c/Sema4b
Positive regulation of cell projection organization	Negative regulation of nervous system development	14	Ephb2/Kdm1a/Sema7a/Gsk3b/Ntn1/Sema4d/Cd24a/Nrp1/Plxna3/Robo1/Sema5a/Bcl11a/Ntrk3/Bdnf	2.51570837262602e-54	7.9412527629228e-52	51.1001	86	Plxnb2/Lrp8/Kalrn/Fscn1/Ist1/Dzip1/Cdkl5/Dynll1/Rac1/Ephb2/Ntrk1/Kdm1a/Dcx/Zfyve27/Hsp90aa1/Plxnd1/Ntrk2/Apc/Atoh7/Plxna4/Dbn1/Fgfr1/Plxnc1/Grn/Epha4/Ptprf/Grip1/Myo5b/Dscam/Shtn1/Vegfa/Dbnl/Sema7a/Rpl4/Ret/Islr2/Map1b/Ptk7/Gsk3b/Tgfbr1/Plxna2/Dpysl3/Ahi1/Gpc2/Tiam2/Ntn1/Plxnb3/Sema4d/Cxcl12/L1cam/Plxna1/Cd24a/Nrp1/Cntn1/Ezh2/Cnr1/Plxna3/Ngf/Plxnb1/Ptprz1/Stmn2/Robo2/Met/Tubb2b/Gpm6a/Robo1/Sema5a/Nrg1/Tenm3/Zeb2/Musk/Dcc/Marcks/Epha3/Bcl11a/Efna5/Cyfip1/Ntrk3/Ndnf/Elavl4/Cntf/Igf1r/Bdnf/Robo3/Chodl/Fmr1	3.0059048019285e-51	8.37232896301849e-49	58	Dip2b/Sema4g/Sema3g/Sema4a/Sema4c/Rtn4r/Notch1/Sema6c/Ephb2/Kdm1a/Dpysl5/Lrp4/Cdh1/Id2/Ulk1/Mdga1/Sox11/Efnb3/Slit1/Ulk2/Vax1/Sema7a/Sema3b/Sema3f/Ctnnb1/Sema5b/Ryk/Rb1/Gsk3b/Lingo1/Draxin/Sema6b/Tnr/Ntn1/Sema4d/Lhx2/Cd24a/Nrp1/Plxna3/Prtg/Sema6d/Robo1/Sema5a/Fgf13/Rest/Epha7/Bcl11a/Rtn4/Ifrd1/Pten/Ntrk3/Slit2/Sema3a/Sema3d/Sema3e/Bdnf/Sema3c/Sema4b
Positive regulation of cell projection organization	Negative regulation of neurogenesis	13	Ephb2/Kdm1a/Sema7a/Gsk3b/Ntn1/Sema4d/Cd24a/Nrp1/Plxna3/Sema5a/Bcl11a/Ntrk3/Bdnf	2.51570837262602e-54	7.9412527629228e-52	51.1001	86	Plxnb2/Lrp8/Kalrn/Fscn1/Ist1/Dzip1/Cdkl5/Dynll1/Rac1/Ephb2/Ntrk1/Kdm1a/Dcx/Zfyve27/Hsp90aa1/Plxnd1/Ntrk2/Apc/Atoh7/Plxna4/Dbn1/Fgfr1/Plxnc1/Grn/Epha4/Ptprf/Grip1/Myo5b/Dscam/Shtn1/Vegfa/Dbnl/Sema7a/Rpl4/Ret/Islr2/Map1b/Ptk7/Gsk3b/Tgfbr1/Plxna2/Dpysl3/Ahi1/Gpc2/Tiam2/Ntn1/Plxnb3/Sema4d/Cxcl12/L1cam/Plxna1/Cd24a/Nrp1/Cntn1/Ezh2/Cnr1/Plxna3/Ngf/Plxnb1/Ptprz1/Stmn2/Robo2/Met/Tubb2b/Gpm6a/Robo1/Sema5a/Nrg1/Tenm3/Zeb2/Musk/Dcc/Marcks/Epha3/Bcl11a/Efna5/Cyfip1/Ntrk3/Ndnf/Elavl4/Cntf/Igf1r/Bdnf/Robo3/Chodl/Fmr1	9.08444357358821e-50	2.38971335116334e-47	56	Dip2b/Sema4g/Sema3g/Sema4a/Sema4c/Rtn4r/Notch1/Sema6c/Ephb2/Kdm1a/Dpysl5/Lrp4/Cdh1/Id2/Ulk1/Sox11/Efnb3/Slit1/Ulk2/Vax1/Sema7a/Sema3b/Sema3f/Ctnnb1/Sema5b/Ryk/Rb1/Gsk3b/Lingo1/Draxin/Sema6b/Tnr/Ntn1/Sema4d/Lhx2/Cd24a/Nrp1/Plxna3/Prtg/Sema6d/Sema5a/Fgf13/Rest/Epha7/Bcl11a/Rtn4/Ifrd1/Pten/Ntrk3/Slit2/Sema3a/Sema3d/Sema3e/Bdnf/Sema3c/Sema4b
Positive regulation of cell projection organization	Regulation of cell growth	32	Ist1/Cdkl5/Dcx/Zfyve27/Plxna4/Dbn1/Myo5b/Dscam/Shtn1/Vegfa/Dbnl/Sema7a/Rpl4/Islr2/Map1b/Gsk3b/Tgfbr1/Ntn1/Sema4d/Cxcl12/L1cam/Nrp1/Plxna3/Ngf/Sema5a/Nrg1/Bcl11a/Efna5/Cyfip1/Ntrk3/Cntf/Bdnf	2.51570837262602e-54	7.9412527629228e-52	51.1001	86	Plxnb2/Lrp8/Kalrn/Fscn1/Ist1/Dzip1/Cdkl5/Dynll1/Rac1/Ephb2/Ntrk1/Kdm1a/Dcx/Zfyve27/Hsp90aa1/Plxnd1/Ntrk2/Apc/Atoh7/Plxna4/Dbn1/Fgfr1/Plxnc1/Grn/Epha4/Ptprf/Grip1/Myo5b/Dscam/Shtn1/Vegfa/Dbnl/Sema7a/Rpl4/Ret/Islr2/Map1b/Ptk7/Gsk3b/Tgfbr1/Plxna2/Dpysl3/Ahi1/Gpc2/Tiam2/Ntn1/Plxnb3/Sema4d/Cxcl12/L1cam/Plxna1/Cd24a/Nrp1/Cntn1/Ezh2/Cnr1/Plxna3/Ngf/Plxnb1/Ptprz1/Stmn2/Robo2/Met/Tubb2b/Gpm6a/Robo1/Sema5a/Nrg1/Tenm3/Zeb2/Musk/Dcc/Marcks/Epha3/Bcl11a/Efna5/Cyfip1/Ntrk3/Ndnf/Elavl4/Cntf/Igf1r/Bdnf/Robo3/Chodl/Fmr1	1.1069433861633e-48	2.75861943867538e-46	80	Dip2b/Sema4g/Clstn1/Sema3g/Sema4a/Sema4c/Rtn4r/Ist1/Extl3/Sema6c/Cdkl5/Dcx/Igfbpl1/Ptch2/Nedd4l/Zfyve27/Cdh1/Ulk1/Plxna4/Dbn1/Slit1/Ulk2/Erbb2/Myo5b/Dscam/Shtn1/Vegfa/Dbnl/Sema7a/Rpl4/Sema3b/Islr2/Sema3f/Map1b/Sema5b/Ryk/Rb1/Mmp14/Gsk3b/Tgfbr1/Draxin/Sema6b/Tnr/Cxcr4/Ntn1/Sema4d/Slc25a4/Cxcl12/L1cam/Nrp1/Plxna3/Ngf/Sema6d/Pin1/Sema5a/Nrg1/Fgf13/Ptprj/Npm1/Epha7/Flt4/Bcl11a/Rtn4/Ifrd1/Efna5/Cyfip1/Tnc/Pten/Slit3/Ntrk3/Rack1/Slit2/Sema3a/Sema3d/Sema3e/Cntf/Bdnf/Sema3c/Tead1/Sema4b
Positive regulation of cell projection organization	Negative regulation of axonogenesis	8	Ephb2/Sema7a/Ntn1/Sema4d/Nrp1/Plxna3/Sema5a/Bcl11a	2.51570837262602e-54	7.9412527629228e-52	51.1001	86	Plxnb2/Lrp8/Kalrn/Fscn1/Ist1/Dzip1/Cdkl5/Dynll1/Rac1/Ephb2/Ntrk1/Kdm1a/Dcx/Zfyve27/Hsp90aa1/Plxnd1/Ntrk2/Apc/Atoh7/Plxna4/Dbn1/Fgfr1/Plxnc1/Grn/Epha4/Ptprf/Grip1/Myo5b/Dscam/Shtn1/Vegfa/Dbnl/Sema7a/Rpl4/Ret/Islr2/Map1b/Ptk7/Gsk3b/Tgfbr1/Plxna2/Dpysl3/Ahi1/Gpc2/Tiam2/Ntn1/Plxnb3/Sema4d/Cxcl12/L1cam/Plxna1/Cd24a/Nrp1/Cntn1/Ezh2/Cnr1/Plxna3/Ngf/Plxnb1/Ptprz1/Stmn2/Robo2/Met/Tubb2b/Gpm6a/Robo1/Sema5a/Nrg1/Tenm3/Zeb2/Musk/Dcc/Marcks/Epha3/Bcl11a/Efna5/Cyfip1/Ntrk3/Ndnf/Elavl4/Cntf/Igf1r/Bdnf/Robo3/Chodl/Fmr1	3.75777122299878e-48	8.89652337044962e-46	40	Dip2b/Sema4g/Sema3g/Sema4a/Sema4c/Rtn4r/Sema6c/Ephb2/Lrp4/Cdh1/Ulk1/Efnb3/Slit1/Ulk2/Sema7a/Sema3b/Sema3f/Sema5b/Ryk/Draxin/Sema6b/Tnr/Ntn1/Sema4d/Nrp1/Plxna3/Sema6d/Sema5a/Fgf13/Epha7/Bcl11a/Rtn4/Ifrd1/Pten/Slit2/Sema3a/Sema3d/Sema3e/Sema3c/Sema4b
Positive regulation of cell projection organization	Negative regulation of neuron projection development	14	Ephb2/Epha4/Sema7a/Gsk3b/Dpysl3/Ntn1/Sema4d/Nrp1/Plxna3/Ptprz1/Stmn2/Sema5a/Epha3/Bcl11a	2.51570837262602e-54	7.9412527629228e-52	51.1001	86	Plxnb2/Lrp8/Kalrn/Fscn1/Ist1/Dzip1/Cdkl5/Dynll1/Rac1/Ephb2/Ntrk1/Kdm1a/Dcx/Zfyve27/Hsp90aa1/Plxnd1/Ntrk2/Apc/Atoh7/Plxna4/Dbn1/Fgfr1/Plxnc1/Grn/Epha4/Ptprf/Grip1/Myo5b/Dscam/Shtn1/Vegfa/Dbnl/Sema7a/Rpl4/Ret/Islr2/Map1b/Ptk7/Gsk3b/Tgfbr1/Plxna2/Dpysl3/Ahi1/Gpc2/Tiam2/Ntn1/Plxnb3/Sema4d/Cxcl12/L1cam/Plxna1/Cd24a/Nrp1/Cntn1/Ezh2/Cnr1/Plxna3/Ngf/Plxnb1/Ptprz1/Stmn2/Robo2/Met/Tubb2b/Gpm6a/Robo1/Sema5a/Nrg1/Tenm3/Zeb2/Musk/Dcc/Marcks/Epha3/Bcl11a/Efna5/Cyfip1/Ntrk3/Ndnf/Elavl4/Cntf/Igf1r/Bdnf/Robo3/Chodl/Fmr1	9.1270987899935e-47	2.05794346526758e-44	53	Dip2b/Fignl2/Sema4g/Sema3g/Sema4a/Sema4c/Efna1/Rtn4r/Sema6c/Ephb2/Lrp4/Cdh1/Ulk1/Epha4/Efnb3/Slit1/Ulk2/Sema7a/Sema3b/Neo1/Sema3f/Rtn4rl1/Sema5b/Ryk/Gsk3b/Draxin/Dpysl3/Sema6b/Tnr/Katna1/Ntn1/Sema4d/Nrp1/Plxna3/Sema6d/Ptprz1/Stmn2/Nr2f1/Sema5a/Fgf13/Epha3/Epha7/Bcl11a/Rtn4/Ifrd1/Efnb2/Pten/Slit2/Sema3a/Sema3d/Sema3e/Sema3c/Sema4b
Positive regulation of cell projection organization	Regulation of cellular component size	33	Ist1/Cdkl5/Rac1/Kdm1a/Dcx/Zfyve27/Hsp90aa1/Plxna4/Dbn1/Myo5b/Dscam/Shtn1/Vegfa/Dbnl/Sema7a/Rpl4/Ret/Islr2/Map1b/Gsk3b/Ntn1/Sema4d/Cxcl12/L1cam/Nrp1/Plxna3/Ngf/Sema5a/Bcl11a/Efna5/Cyfip1/Ntrk3/Bdnf	2.51570837262602e-54	7.9412527629228e-52	51.1001	86	Plxnb2/Lrp8/Kalrn/Fscn1/Ist1/Dzip1/Cdkl5/Dynll1/Rac1/Ephb2/Ntrk1/Kdm1a/Dcx/Zfyve27/Hsp90aa1/Plxnd1/Ntrk2/Apc/Atoh7/Plxna4/Dbn1/Fgfr1/Plxnc1/Grn/Epha4/Ptprf/Grip1/Myo5b/Dscam/Shtn1/Vegfa/Dbnl/Sema7a/Rpl4/Ret/Islr2/Map1b/Ptk7/Gsk3b/Tgfbr1/Plxna2/Dpysl3/Ahi1/Gpc2/Tiam2/Ntn1/Plxnb3/Sema4d/Cxcl12/L1cam/Plxna1/Cd24a/Nrp1/Cntn1/Ezh2/Cnr1/Plxna3/Ngf/Plxnb1/Ptprz1/Stmn2/Robo2/Met/Tubb2b/Gpm6a/Robo1/Sema5a/Nrg1/Tenm3/Zeb2/Musk/Dcc/Marcks/Epha3/Bcl11a/Efna5/Cyfip1/Ntrk3/Ndnf/Elavl4/Cntf/Igf1r/Bdnf/Robo3/Chodl/Fmr1	9.78301791023975e-47	2.10557226386296e-44	75	Dip2b/Sema4g/Sema3g/Sema4a/Sema4c/Rtn4r/Ist1/Sema6c/Cdkl5/Evl/Capn1/Rac1/Tmsb4x/Kdm1a/Dcx/Zfyve27/Cdh1/Hsp90aa1/Ulk1/Plxna4/Dbn1/Slit1/Ulk2/Myo5b/Dscam/Shtn1/Vegfa/Dbnl/Sema7a/Rpl4/Abitram/Sema3b/Ret/Islr2/Sema3f/Hsp90ab1/Map1b/Sema5b/Ryk/Gsk3b/Draxin/Sema6b/Tnr/Ntn1/Sema4d/Cxcl12/L1cam/Tmsb10/Nrp1/Plxna3/Ngf/Sema6d/Sema5a/Fgf13/Npm1/Epha7/Bcl11a/Rtn4/Ifrd1/Efna5/Cyfip2/Cyfip1/Pten/Ntrk3/Rab5a/Slit2/Sema3a/Sema3d/Vasp/Sema3e/Bdnf/Sema3c/Fchsd2/Clns1a/Sema4b
Positive regulation of cell projection organization	Neuron migration	23	Plxnb2/Cdkl5/Rac1/Dcx/Hsp90aa1/Ntrk2/Shtn1/Vegfa/Gsk3b/Ntn1/Cxcl12/Plxna1/Nrp1/Plxna3/Ptprz1/Met/Tubb2b/Gpm6a/Nrg1/Dcc/Ntrk3/Ndnf/Robo3	2.51570837262602e-54	7.9412527629228e-52	51.1001	86	Plxnb2/Lrp8/Kalrn/Fscn1/Ist1/Dzip1/Cdkl5/Dynll1/Rac1/Ephb2/Ntrk1/Kdm1a/Dcx/Zfyve27/Hsp90aa1/Plxnd1/Ntrk2/Apc/Atoh7/Plxna4/Dbn1/Fgfr1/Plxnc1/Grn/Epha4/Ptprf/Grip1/Myo5b/Dscam/Shtn1/Vegfa/Dbnl/Sema7a/Rpl4/Ret/Islr2/Map1b/Ptk7/Gsk3b/Tgfbr1/Plxna2/Dpysl3/Ahi1/Gpc2/Tiam2/Ntn1/Plxnb3/Sema4d/Cxcl12/L1cam/Plxna1/Cd24a/Nrp1/Cntn1/Ezh2/Cnr1/Plxna3/Ngf/Plxnb1/Ptprz1/Stmn2/Robo2/Met/Tubb2b/Gpm6a/Robo1/Sema5a/Nrg1/Tenm3/Zeb2/Musk/Dcc/Marcks/Epha3/Bcl11a/Efna5/Cyfip1/Ntrk3/Ndnf/Elavl4/Cntf/Igf1r/Bdnf/Robo3/Chodl/Fmr1	2.32675329338104e-46	4.79007688876488e-44	57	Plxnb2/Tuba1a/Zmiz1/Cdk5r2/Fzd3/Cdkl5/Rac1/Dcx/Cdh1/Nsmf/Dclk1/Hsp90aa1/Acap3/Ulk1/Ntrk2/Sox1/Ndn/Mdga1/Vax1/Ywhae/Shtn1/Vegfa/Stat3/Mapk8ip3/Neo1/Ctnnb1/Nrp2/Gsk3b/Lhx1/Cdk5r1/Cxcr4/Katna1/Ntn1/Cxcl12/Plxna1/Fezf2/Nrp1/Plxna3/Ptprz1/Chl1/Foxg1/Met/Nr2f1/Ascl1/Tubb2b/Gpm6a/Unc5c/Nrg1/Fgf13/Dcc/Top2b/Unc5d/Ntrk3/Ndnf/Sema3a/Sema3e/Robo3
Positive regulation of cell projection organization	Telencephalon development	16	Lrp8/Rac1/Ephb2/Dcx/Ntrk2/Plxna4/Fgfr1/Sema7a/Gsk3b/Cxcl12/Plxna3/Robo2/Tubb2b/Robo1/Nrg1/Zeb2	2.51570837262602e-54	7.9412527629228e-52	51.1001	86	Plxnb2/Lrp8/Kalrn/Fscn1/Ist1/Dzip1/Cdkl5/Dynll1/Rac1/Ephb2/Ntrk1/Kdm1a/Dcx/Zfyve27/Hsp90aa1/Plxnd1/Ntrk2/Apc/Atoh7/Plxna4/Dbn1/Fgfr1/Plxnc1/Grn/Epha4/Ptprf/Grip1/Myo5b/Dscam/Shtn1/Vegfa/Dbnl/Sema7a/Rpl4/Ret/Islr2/Map1b/Ptk7/Gsk3b/Tgfbr1/Plxna2/Dpysl3/Ahi1/Gpc2/Tiam2/Ntn1/Plxnb3/Sema4d/Cxcl12/L1cam/Plxna1/Cd24a/Nrp1/Cntn1/Ezh2/Cnr1/Plxna3/Ngf/Plxnb1/Ptprz1/Stmn2/Robo2/Met/Tubb2b/Gpm6a/Robo1/Sema5a/Nrg1/Tenm3/Zeb2/Musk/Dcc/Marcks/Epha3/Bcl11a/Efna5/Cyfip1/Ntrk3/Ndnf/Elavl4/Cntf/Igf1r/Bdnf/Robo3/Chodl/Fmr1	2.81250165727292e-46	5.54883139466137e-44	64	Tuba1a/Zmiz1/Wdr47/Lrp8/Cdk5r2/Rtn4r/Rac1/Ephb2/Nfix/Dcx/Smo/Syne2/Ephb3/Id2/Ntrk2/Plxna4/Fgfr1/Mdga1/Slit1/Hif1a/Ywhae/Sema7a/Igf2bp1/Rtn4rl1/Ctnnb1/Ryk/Gsk3b/Tmem108/Pou3f3/Draxin/Lhx1/Cdk5r1/Sema6b/Zbtb18/Tnr/Cxcr4/Sox2/Atat1/Cxcl12/Lhx2/Fezf2/Nfib/Plxna3/Neurod6/Lamb1/Foxg1/Bhlhe22/Robo2/Nr2f1/Ascl1/Tubb2b/Tubb2a/Robo1/Nrg1/Fgf13/Zeb2/Cdh2/Shh/Neurod1/Rtn4/Pten/Slit2/Sema3a/Epha5
Positive regulation of cell projection organization	Negative regulation of cell projection organization	16	Ephb2/Epha4/Ptprf/Sema7a/Gsk3b/Dpysl3/Ntn1/Plxnb3/Sema4d/Nrp1/Plxna3/Ptprz1/Stmn2/Sema5a/Epha3/Bcl11a	2.51570837262602e-54	7.9412527629228e-52	51.1001	86	Plxnb2/Lrp8/Kalrn/Fscn1/Ist1/Dzip1/Cdkl5/Dynll1/Rac1/Ephb2/Ntrk1/Kdm1a/Dcx/Zfyve27/Hsp90aa1/Plxnd1/Ntrk2/Apc/Atoh7/Plxna4/Dbn1/Fgfr1/Plxnc1/Grn/Epha4/Ptprf/Grip1/Myo5b/Dscam/Shtn1/Vegfa/Dbnl/Sema7a/Rpl4/Ret/Islr2/Map1b/Ptk7/Gsk3b/Tgfbr1/Plxna2/Dpysl3/Ahi1/Gpc2/Tiam2/Ntn1/Plxnb3/Sema4d/Cxcl12/L1cam/Plxna1/Cd24a/Nrp1/Cntn1/Ezh2/Cnr1/Plxna3/Ngf/Plxnb1/Ptprz1/Stmn2/Robo2/Met/Tubb2b/Gpm6a/Robo1/Sema5a/Nrg1/Tenm3/Zeb2/Musk/Dcc/Marcks/Epha3/Bcl11a/Efna5/Cyfip1/Ntrk3/Ndnf/Elavl4/Cntf/Igf1r/Bdnf/Robo3/Chodl/Fmr1	3.90826713945869e-44	7.18995980495356e-42	57	Dip2b/Fignl2/Sema4g/Sema3g/Sema4a/Sema4c/Efna1/Rtn4r/Sema6c/Evl/Ephb2/Dpysl5/Lrp4/Cdh1/Ulk1/Epha4/Ptprf/Efnb3/Slit1/Ulk2/Sema7a/Sema3b/Neo1/Sema3f/Rtn4rl1/Sema5b/Ryk/Gsk3b/Draxin/Dpysl3/Sema6b/Tnr/Katna1/Ntn1/Plxnb3/Sema4d/Nrp1/Plxna3/Sema6d/Ptprz1/Stmn2/Nr2f1/Sema5a/Fgf13/Epha3/Epha7/Bcl11a/Rtn4/Ifrd1/Efnb2/Pten/Slit2/Sema3a/Sema3d/Sema3e/Sema3c/Sema4b
Positive regulation of cell projection organization	Axon extension involved in axon guidance	9	Plxna4/Dscam/Vegfa/Sema7a/Sema4d/Cxcl12/Nrp1/Plxna3/Sema5a	2.51570837262602e-54	7.9412527629228e-52	51.1001	86	Plxnb2/Lrp8/Kalrn/Fscn1/Ist1/Dzip1/Cdkl5/Dynll1/Rac1/Ephb2/Ntrk1/Kdm1a/Dcx/Zfyve27/Hsp90aa1/Plxnd1/Ntrk2/Apc/Atoh7/Plxna4/Dbn1/Fgfr1/Plxnc1/Grn/Epha4/Ptprf/Grip1/Myo5b/Dscam/Shtn1/Vegfa/Dbnl/Sema7a/Rpl4/Ret/Islr2/Map1b/Ptk7/Gsk3b/Tgfbr1/Plxna2/Dpysl3/Ahi1/Gpc2/Tiam2/Ntn1/Plxnb3/Sema4d/Cxcl12/L1cam/Plxna1/Cd24a/Nrp1/Cntn1/Ezh2/Cnr1/Plxna3/Ngf/Plxnb1/Ptprz1/Stmn2/Robo2/Met/Tubb2b/Gpm6a/Robo1/Sema5a/Nrg1/Tenm3/Zeb2/Musk/Dcc/Marcks/Epha3/Bcl11a/Efna5/Cyfip1/Ntrk3/Ndnf/Elavl4/Cntf/Igf1r/Bdnf/Robo3/Chodl/Fmr1	4.09987148328925e-44	7.18995980495356e-42	30	Sema4g/Sema3g/Sema4a/Sema4c/Sema6c/Smo/Plxna4/Slit1/Dscam/Vegfa/Sema7a/Sema3b/Sema3f/Nrp2/Sema5b/Ryk/Sema6b/Sema4d/Cxcl12/Nrp1/Plxna3/Sema6d/Sema5a/Slit3/Slit2/Sema3a/Sema3d/Sema3e/Sema3c/Sema4b
Positive regulation of cell projection organization	Neuron projection extension involved in neuron projection guidance	9	Plxna4/Dscam/Vegfa/Sema7a/Sema4d/Cxcl12/Nrp1/Plxna3/Sema5a	2.51570837262602e-54	7.9412527629228e-52	51.1001	86	Plxnb2/Lrp8/Kalrn/Fscn1/Ist1/Dzip1/Cdkl5/Dynll1/Rac1/Ephb2/Ntrk1/Kdm1a/Dcx/Zfyve27/Hsp90aa1/Plxnd1/Ntrk2/Apc/Atoh7/Plxna4/Dbn1/Fgfr1/Plxnc1/Grn/Epha4/Ptprf/Grip1/Myo5b/Dscam/Shtn1/Vegfa/Dbnl/Sema7a/Rpl4/Ret/Islr2/Map1b/Ptk7/Gsk3b/Tgfbr1/Plxna2/Dpysl3/Ahi1/Gpc2/Tiam2/Ntn1/Plxnb3/Sema4d/Cxcl12/L1cam/Plxna1/Cd24a/Nrp1/Cntn1/Ezh2/Cnr1/Plxna3/Ngf/Plxnb1/Ptprz1/Stmn2/Robo2/Met/Tubb2b/Gpm6a/Robo1/Sema5a/Nrg1/Tenm3/Zeb2/Musk/Dcc/Marcks/Epha3/Bcl11a/Efna5/Cyfip1/Ntrk3/Ndnf/Elavl4/Cntf/Igf1r/Bdnf/Robo3/Chodl/Fmr1	4.09987148328925e-44	7.18995980495356e-42	30	Sema4g/Sema3g/Sema4a/Sema4c/Sema6c/Smo/Plxna4/Slit1/Dscam/Vegfa/Sema7a/Sema3b/Sema3f/Nrp2/Sema5b/Ryk/Sema6b/Sema4d/Cxcl12/Nrp1/Plxna3/Sema6d/Sema5a/Slit3/Slit2/Sema3a/Sema3d/Sema3e/Sema3c/Sema4b
Positive regulation of cell projection organization	Positive regulation of axonogenesis	42	Plxnb2/Ist1/Cdkl5/Dcx/Zfyve27/Plxnd1/Ntrk2/Plxna4/Dbn1/Plxnc1/Myo5b/Dscam/Shtn1/Vegfa/Dbnl/Sema7a/Rpl4/Islr2/Map1b/Gsk3b/Plxna2/Tiam2/Ntn1/Plxnb3/Sema4d/Cxcl12/L1cam/Plxna1/Nrp1/Plxna3/Ngf/Plxnb1/Robo2/Robo1/Sema5a/Zeb2/Bcl11a/Efna5/Cyfip1/Ntrk3/Bdnf/Chodl	2.51570837262602e-54	7.9412527629228e-52	51.1001	86	Plxnb2/Lrp8/Kalrn/Fscn1/Ist1/Dzip1/Cdkl5/Dynll1/Rac1/Ephb2/Ntrk1/Kdm1a/Dcx/Zfyve27/Hsp90aa1/Plxnd1/Ntrk2/Apc/Atoh7/Plxna4/Dbn1/Fgfr1/Plxnc1/Grn/Epha4/Ptprf/Grip1/Myo5b/Dscam/Shtn1/Vegfa/Dbnl/Sema7a/Rpl4/Ret/Islr2/Map1b/Ptk7/Gsk3b/Tgfbr1/Plxna2/Dpysl3/Ahi1/Gpc2/Tiam2/Ntn1/Plxnb3/Sema4d/Cxcl12/L1cam/Plxna1/Cd24a/Nrp1/Cntn1/Ezh2/Cnr1/Plxna3/Ngf/Plxnb1/Ptprz1/Stmn2/Robo2/Met/Tubb2b/Gpm6a/Robo1/Sema5a/Nrg1/Tenm3/Zeb2/Musk/Dcc/Marcks/Epha3/Bcl11a/Efna5/Cyfip1/Ntrk3/Ndnf/Elavl4/Cntf/Igf1r/Bdnf/Robo3/Chodl/Fmr1	3.33540628582281e-43	5.6404102726325e-41	42	Plxnb2/Ist1/Cdkl5/Dcx/Zfyve27/Plxnd1/Ntrk2/Plxna4/Dbn1/Plxnc1/Myo5b/Dscam/Shtn1/Vegfa/Dbnl/Sema7a/Rpl4/Islr2/Map1b/Gsk3b/Plxna2/Tiam2/Ntn1/Plxnb3/Sema4d/Cxcl12/L1cam/Plxna1/Nrp1/Plxna3/Ngf/Plxnb1/Robo2/Robo1/Sema5a/Zeb2/Bcl11a/Efna5/Cyfip1/Ntrk3/Bdnf/Chodl
Positive regulation of cell projection organization	Negative chemotaxis	8	Plxna4/Sema7a/Ntn1/Sema4d/Plxna3/Robo2/Robo1/Nrg1	2.51570837262602e-54	7.9412527629228e-52	51.1001	86	Plxnb2/Lrp8/Kalrn/Fscn1/Ist1/Dzip1/Cdkl5/Dynll1/Rac1/Ephb2/Ntrk1/Kdm1a/Dcx/Zfyve27/Hsp90aa1/Plxnd1/Ntrk2/Apc/Atoh7/Plxna4/Dbn1/Fgfr1/Plxnc1/Grn/Epha4/Ptprf/Grip1/Myo5b/Dscam/Shtn1/Vegfa/Dbnl/Sema7a/Rpl4/Ret/Islr2/Map1b/Ptk7/Gsk3b/Tgfbr1/Plxna2/Dpysl3/Ahi1/Gpc2/Tiam2/Ntn1/Plxnb3/Sema4d/Cxcl12/L1cam/Plxna1/Cd24a/Nrp1/Cntn1/Ezh2/Cnr1/Plxna3/Ngf/Plxnb1/Ptprz1/Stmn2/Robo2/Met/Tubb2b/Gpm6a/Robo1/Sema5a/Nrg1/Tenm3/Zeb2/Musk/Dcc/Marcks/Epha3/Bcl11a/Efna5/Cyfip1/Ntrk3/Ndnf/Elavl4/Cntf/Igf1r/Bdnf/Robo3/Chodl/Fmr1	1.13134254833495e-42	1.84720929874689e-40	31	Sema4g/Sema3g/Sema4a/Sema4c/Rtn4r/Sema6c/Lrtm2/Plxna4/Slit1/Sema7a/Sema3b/Sema3f/Rtn4rl1/Nrp2/Ryk/Sema6b/Ntn1/Sema4d/Plxna3/Sema6d/Robo2/Robo1/Unc5c/Nrg1/Slit3/Slit2/Sema3a/Sema3d/Sema3e/Sema3c/Sema4b
Positive regulation of cell projection organization	Semaphorin-plexin signaling pathway	15	Plxnb2/Rac1/Plxnd1/Plxna4/Plxnc1/Sema7a/Plxna2/Plxnb3/Sema4d/Plxna1/Nrp1/Plxna3/Plxnb1/Met/Sema5a	2.51570837262602e-54	7.9412527629228e-52	51.1001	86	Plxnb2/Lrp8/Kalrn/Fscn1/Ist1/Dzip1/Cdkl5/Dynll1/Rac1/Ephb2/Ntrk1/Kdm1a/Dcx/Zfyve27/Hsp90aa1/Plxnd1/Ntrk2/Apc/Atoh7/Plxna4/Dbn1/Fgfr1/Plxnc1/Grn/Epha4/Ptprf/Grip1/Myo5b/Dscam/Shtn1/Vegfa/Dbnl/Sema7a/Rpl4/Ret/Islr2/Map1b/Ptk7/Gsk3b/Tgfbr1/Plxna2/Dpysl3/Ahi1/Gpc2/Tiam2/Ntn1/Plxnb3/Sema4d/Cxcl12/L1cam/Plxna1/Cd24a/Nrp1/Cntn1/Ezh2/Cnr1/Plxna3/Ngf/Plxnb1/Ptprz1/Stmn2/Robo2/Met/Tubb2b/Gpm6a/Robo1/Sema5a/Nrg1/Tenm3/Zeb2/Musk/Dcc/Marcks/Epha3/Bcl11a/Efna5/Cyfip1/Ntrk3/Ndnf/Elavl4/Cntf/Igf1r/Bdnf/Robo3/Chodl/Fmr1	2.04212845903872e-42	3.22315941784945e-40	33	Plxnb2/Sema4g/Sema3g/Sema4a/Sema4c/Sema6c/Rac1/Plxnd1/Plxna4/Plxnc1/Erbb2/Sema7a/Sema3b/Sema3f/Nrp2/Sema5b/Plxna2/Ncam1/Sema6b/Plxnb3/Sema4d/Plxna1/Nrp1/Plxna3/Sema6d/Plxnb1/Met/Sema5a/Sema3a/Sema3d/Sema3e/Sema3c/Sema4b
Regulation of axon extension	Negative regulation of nervous system development	34	Dip2b/Sema4g/Sema3g/Sema4a/Sema4c/Rtn4r/Sema6c/Cdh1/Slit1/Sema7a/Sema3b/Sema3f/Sema5b/Ryk/Gsk3b/Draxin/Sema6b/Tnr/Ntn1/Sema4d/Nrp1/Plxna3/Sema6d/Sema5a/Rtn4/Ifrd1/Ntrk3/Slit2/Sema3a/Sema3d/Sema3e/Bdnf/Sema3c/Sema4b	5.9660777204973e-53	1.76558612540967e-50	49.7531	50	Dip2b/Sema4g/Sema3g/Sema4a/Sema4c/Rtn4r/Sema6c/Cdkl5/Zfyve27/Cdh1/Plxna4/Dbn1/Slit1/Myo5b/Dscam/Shtn1/Vegfa/Dbnl/Sema7a/Rpl4/Sema3b/Islr2/Sema3f/Map1b/Sema5b/Ryk/Gsk3b/Draxin/Sema6b/Tnr/Ntn1/Sema4d/Cxcl12/L1cam/Nrp1/Plxna3/Ngf/Sema6d/Sema5a/Rtn4/Ifrd1/Cyfip1/Ntrk3/Slit2/Sema3a/Sema3d/Sema3e/Bdnf/Sema3c/Sema4b	3.0059048019285e-51	8.37232896301849e-49	58	Dip2b/Sema4g/Sema3g/Sema4a/Sema4c/Rtn4r/Notch1/Sema6c/Ephb2/Kdm1a/Dpysl5/Lrp4/Cdh1/Id2/Ulk1/Mdga1/Sox11/Efnb3/Slit1/Ulk2/Vax1/Sema7a/Sema3b/Sema3f/Ctnnb1/Sema5b/Ryk/Rb1/Gsk3b/Lingo1/Draxin/Sema6b/Tnr/Ntn1/Sema4d/Lhx2/Cd24a/Nrp1/Plxna3/Prtg/Sema6d/Robo1/Sema5a/Fgf13/Rest/Epha7/Bcl11a/Rtn4/Ifrd1/Pten/Ntrk3/Slit2/Sema3a/Sema3d/Sema3e/Bdnf/Sema3c/Sema4b
Regulation of axon extension	Negative regulation of neurogenesis	34	Dip2b/Sema4g/Sema3g/Sema4a/Sema4c/Rtn4r/Sema6c/Cdh1/Slit1/Sema7a/Sema3b/Sema3f/Sema5b/Ryk/Gsk3b/Draxin/Sema6b/Tnr/Ntn1/Sema4d/Nrp1/Plxna3/Sema6d/Sema5a/Rtn4/Ifrd1/Ntrk3/Slit2/Sema3a/Sema3d/Sema3e/Bdnf/Sema3c/Sema4b	5.9660777204973e-53	1.76558612540967e-50	49.7531	50	Dip2b/Sema4g/Sema3g/Sema4a/Sema4c/Rtn4r/Sema6c/Cdkl5/Zfyve27/Cdh1/Plxna4/Dbn1/Slit1/Myo5b/Dscam/Shtn1/Vegfa/Dbnl/Sema7a/Rpl4/Sema3b/Islr2/Sema3f/Map1b/Sema5b/Ryk/Gsk3b/Draxin/Sema6b/Tnr/Ntn1/Sema4d/Cxcl12/L1cam/Nrp1/Plxna3/Ngf/Sema6d/Sema5a/Rtn4/Ifrd1/Cyfip1/Ntrk3/Slit2/Sema3a/Sema3d/Sema3e/Bdnf/Sema3c/Sema4b	9.08444357358821e-50	2.38971335116334e-47	56	Dip2b/Sema4g/Sema3g/Sema4a/Sema4c/Rtn4r/Notch1/Sema6c/Ephb2/Kdm1a/Dpysl5/Lrp4/Cdh1/Id2/Ulk1/Sox11/Efnb3/Slit1/Ulk2/Vax1/Sema7a/Sema3b/Sema3f/Ctnnb1/Sema5b/Ryk/Rb1/Gsk3b/Lingo1/Draxin/Sema6b/Tnr/Ntn1/Sema4d/Lhx2/Cd24a/Nrp1/Plxna3/Prtg/Sema6d/Sema5a/Fgf13/Rest/Epha7/Bcl11a/Rtn4/Ifrd1/Pten/Ntrk3/Slit2/Sema3a/Sema3d/Sema3e/Bdnf/Sema3c/Sema4b
Regulation of axon extension	Regulation of cell growth	50	Dip2b/Sema4g/Sema3g/Sema4a/Sema4c/Rtn4r/Sema6c/Cdkl5/Zfyve27/Cdh1/Plxna4/Dbn1/Slit1/Myo5b/Dscam/Shtn1/Vegfa/Dbnl/Sema7a/Rpl4/Sema3b/Islr2/Sema3f/Map1b/Sema5b/Ryk/Gsk3b/Draxin/Sema6b/Tnr/Ntn1/Sema4d/Cxcl12/L1cam/Nrp1/Plxna3/Ngf/Sema6d/Sema5a/Rtn4/Ifrd1/Cyfip1/Ntrk3/Slit2/Sema3a/Sema3d/Sema3e/Bdnf/Sema3c/Sema4b	5.9660777204973e-53	1.76558612540967e-50	49.7531	50	Dip2b/Sema4g/Sema3g/Sema4a/Sema4c/Rtn4r/Sema6c/Cdkl5/Zfyve27/Cdh1/Plxna4/Dbn1/Slit1/Myo5b/Dscam/Shtn1/Vegfa/Dbnl/Sema7a/Rpl4/Sema3b/Islr2/Sema3f/Map1b/Sema5b/Ryk/Gsk3b/Draxin/Sema6b/Tnr/Ntn1/Sema4d/Cxcl12/L1cam/Nrp1/Plxna3/Ngf/Sema6d/Sema5a/Rtn4/Ifrd1/Cyfip1/Ntrk3/Slit2/Sema3a/Sema3d/Sema3e/Bdnf/Sema3c/Sema4b	1.1069433861633e-48	2.75861943867538e-46	80	Dip2b/Sema4g/Clstn1/Sema3g/Sema4a/Sema4c/Rtn4r/Ist1/Extl3/Sema6c/Cdkl5/Dcx/Igfbpl1/Ptch2/Nedd4l/Zfyve27/Cdh1/Ulk1/Plxna4/Dbn1/Slit1/Ulk2/Erbb2/Myo5b/Dscam/Shtn1/Vegfa/Dbnl/Sema7a/Rpl4/Sema3b/Islr2/Sema3f/Map1b/Sema5b/Ryk/Rb1/Mmp14/Gsk3b/Tgfbr1/Draxin/Sema6b/Tnr/Cxcr4/Ntn1/Sema4d/Slc25a4/Cxcl12/L1cam/Nrp1/Plxna3/Ngf/Sema6d/Pin1/Sema5a/Nrg1/Fgf13/Ptprj/Npm1/Epha7/Flt4/Bcl11a/Rtn4/Ifrd1/Efna5/Cyfip1/Tnc/Pten/Slit3/Ntrk3/Rack1/Slit2/Sema3a/Sema3d/Sema3e/Cntf/Bdnf/Sema3c/Tead1/Sema4b
Regulation of axon extension	Negative regulation of axonogenesis	31	Dip2b/Sema4g/Sema3g/Sema4a/Sema4c/Rtn4r/Sema6c/Cdh1/Slit1/Sema7a/Sema3b/Sema3f/Sema5b/Ryk/Draxin/Sema6b/Tnr/Ntn1/Sema4d/Nrp1/Plxna3/Sema6d/Sema5a/Rtn4/Ifrd1/Slit2/Sema3a/Sema3d/Sema3e/Sema3c/Sema4b	5.9660777204973e-53	1.76558612540967e-50	49.7531	50	Dip2b/Sema4g/Sema3g/Sema4a/Sema4c/Rtn4r/Sema6c/Cdkl5/Zfyve27/Cdh1/Plxna4/Dbn1/Slit1/Myo5b/Dscam/Shtn1/Vegfa/Dbnl/Sema7a/Rpl4/Sema3b/Islr2/Sema3f/Map1b/Sema5b/Ryk/Gsk3b/Draxin/Sema6b/Tnr/Ntn1/Sema4d/Cxcl12/L1cam/Nrp1/Plxna3/Ngf/Sema6d/Sema5a/Rtn4/Ifrd1/Cyfip1/Ntrk3/Slit2/Sema3a/Sema3d/Sema3e/Bdnf/Sema3c/Sema4b	3.75777122299878e-48	8.89652337044962e-46	40	Dip2b/Sema4g/Sema3g/Sema4a/Sema4c/Rtn4r/Sema6c/Ephb2/Lrp4/Cdh1/Ulk1/Efnb3/Slit1/Ulk2/Sema7a/Sema3b/Sema3f/Sema5b/Ryk/Draxin/Sema6b/Tnr/Ntn1/Sema4d/Nrp1/Plxna3/Sema6d/Sema5a/Fgf13/Epha7/Bcl11a/Rtn4/Ifrd1/Pten/Slit2/Sema3a/Sema3d/Sema3e/Sema3c/Sema4b
Regulation of axon extension	Negative regulation of neuron projection development	32	Dip2b/Sema4g/Sema3g/Sema4a/Sema4c/Rtn4r/Sema6c/Cdh1/Slit1/Sema7a/Sema3b/Sema3f/Sema5b/Ryk/Gsk3b/Draxin/Sema6b/Tnr/Ntn1/Sema4d/Nrp1/Plxna3/Sema6d/Sema5a/Rtn4/Ifrd1/Slit2/Sema3a/Sema3d/Sema3e/Sema3c/Sema4b	5.9660777204973e-53	1.76558612540967e-50	49.7531	50	Dip2b/Sema4g/Sema3g/Sema4a/Sema4c/Rtn4r/Sema6c/Cdkl5/Zfyve27/Cdh1/Plxna4/Dbn1/Slit1/Myo5b/Dscam/Shtn1/Vegfa/Dbnl/Sema7a/Rpl4/Sema3b/Islr2/Sema3f/Map1b/Sema5b/Ryk/Gsk3b/Draxin/Sema6b/Tnr/Ntn1/Sema4d/Cxcl12/L1cam/Nrp1/Plxna3/Ngf/Sema6d/Sema5a/Rtn4/Ifrd1/Cyfip1/Ntrk3/Slit2/Sema3a/Sema3d/Sema3e/Bdnf/Sema3c/Sema4b	9.1270987899935e-47	2.05794346526758e-44	53	Dip2b/Fignl2/Sema4g/Sema3g/Sema4a/Sema4c/Efna1/Rtn4r/Sema6c/Ephb2/Lrp4/Cdh1/Ulk1/Epha4/Efnb3/Slit1/Ulk2/Sema7a/Sema3b/Neo1/Sema3f/Rtn4rl1/Sema5b/Ryk/Gsk3b/Draxin/Dpysl3/Sema6b/Tnr/Katna1/Ntn1/Sema4d/Nrp1/Plxna3/Sema6d/Ptprz1/Stmn2/Nr2f1/Sema5a/Fgf13/Epha3/Epha7/Bcl11a/Rtn4/Ifrd1/Efnb2/Pten/Slit2/Sema3a/Sema3d/Sema3e/Sema3c/Sema4b
Regulation of axon extension	Regulation of cellular component size	50	Dip2b/Sema4g/Sema3g/Sema4a/Sema4c/Rtn4r/Sema6c/Cdkl5/Zfyve27/Cdh1/Plxna4/Dbn1/Slit1/Myo5b/Dscam/Shtn1/Vegfa/Dbnl/Sema7a/Rpl4/Sema3b/Islr2/Sema3f/Map1b/Sema5b/Ryk/Gsk3b/Draxin/Sema6b/Tnr/Ntn1/Sema4d/Cxcl12/L1cam/Nrp1/Plxna3/Ngf/Sema6d/Sema5a/Rtn4/Ifrd1/Cyfip1/Ntrk3/Slit2/Sema3a/Sema3d/Sema3e/Bdnf/Sema3c/Sema4b	5.9660777204973e-53	1.76558612540967e-50	49.7531	50	Dip2b/Sema4g/Sema3g/Sema4a/Sema4c/Rtn4r/Sema6c/Cdkl5/Zfyve27/Cdh1/Plxna4/Dbn1/Slit1/Myo5b/Dscam/Shtn1/Vegfa/Dbnl/Sema7a/Rpl4/Sema3b/Islr2/Sema3f/Map1b/Sema5b/Ryk/Gsk3b/Draxin/Sema6b/Tnr/Ntn1/Sema4d/Cxcl12/L1cam/Nrp1/Plxna3/Ngf/Sema6d/Sema5a/Rtn4/Ifrd1/Cyfip1/Ntrk3/Slit2/Sema3a/Sema3d/Sema3e/Bdnf/Sema3c/Sema4b	9.78301791023975e-47	2.10557226386296e-44	75	Dip2b/Sema4g/Sema3g/Sema4a/Sema4c/Rtn4r/Ist1/Sema6c/Cdkl5/Evl/Capn1/Rac1/Tmsb4x/Kdm1a/Dcx/Zfyve27/Cdh1/Hsp90aa1/Ulk1/Plxna4/Dbn1/Slit1/Ulk2/Myo5b/Dscam/Shtn1/Vegfa/Dbnl/Sema7a/Rpl4/Abitram/Sema3b/Ret/Islr2/Sema3f/Hsp90ab1/Map1b/Sema5b/Ryk/Gsk3b/Draxin/Sema6b/Tnr/Ntn1/Sema4d/Cxcl12/L1cam/Tmsb10/Nrp1/Plxna3/Ngf/Sema6d/Sema5a/Fgf13/Npm1/Epha7/Bcl11a/Rtn4/Ifrd1/Efna5/Cyfip2/Cyfip1/Pten/Ntrk3/Rab5a/Slit2/Sema3a/Sema3d/Vasp/Sema3e/Bdnf/Sema3c/Fchsd2/Clns1a/Sema4b
Regulation of axon extension	Neuron migration	12	Cdkl5/Cdh1/Shtn1/Vegfa/Gsk3b/Ntn1/Cxcl12/Nrp1/Plxna3/Ntrk3/Sema3a/Sema3e	5.9660777204973e-53	1.76558612540967e-50	49.7531	50	Dip2b/Sema4g/Sema3g/Sema4a/Sema4c/Rtn4r/Sema6c/Cdkl5/Zfyve27/Cdh1/Plxna4/Dbn1/Slit1/Myo5b/Dscam/Shtn1/Vegfa/Dbnl/Sema7a/Rpl4/Sema3b/Islr2/Sema3f/Map1b/Sema5b/Ryk/Gsk3b/Draxin/Sema6b/Tnr/Ntn1/Sema4d/Cxcl12/L1cam/Nrp1/Plxna3/Ngf/Sema6d/Sema5a/Rtn4/Ifrd1/Cyfip1/Ntrk3/Slit2/Sema3a/Sema3d/Sema3e/Bdnf/Sema3c/Sema4b	2.32675329338104e-46	4.79007688876488e-44	57	Plxnb2/Tuba1a/Zmiz1/Cdk5r2/Fzd3/Cdkl5/Rac1/Dcx/Cdh1/Nsmf/Dclk1/Hsp90aa1/Acap3/Ulk1/Ntrk2/Sox1/Ndn/Mdga1/Vax1/Ywhae/Shtn1/Vegfa/Stat3/Mapk8ip3/Neo1/Ctnnb1/Nrp2/Gsk3b/Lhx1/Cdk5r1/Cxcr4/Katna1/Ntn1/Cxcl12/Plxna1/Fezf2/Nrp1/Plxna3/Ptprz1/Chl1/Foxg1/Met/Nr2f1/Ascl1/Tubb2b/Gpm6a/Unc5c/Nrg1/Fgf13/Dcc/Top2b/Unc5d/Ntrk3/Ndnf/Sema3a/Sema3e/Robo3
Regulation of axon extension	Telencephalon development	14	Rtn4r/Plxna4/Slit1/Sema7a/Ryk/Gsk3b/Draxin/Sema6b/Tnr/Cxcl12/Plxna3/Rtn4/Slit2/Sema3a	5.9660777204973e-53	1.76558612540967e-50	49.7531	50	Dip2b/Sema4g/Sema3g/Sema4a/Sema4c/Rtn4r/Sema6c/Cdkl5/Zfyve27/Cdh1/Plxna4/Dbn1/Slit1/Myo5b/Dscam/Shtn1/Vegfa/Dbnl/Sema7a/Rpl4/Sema3b/Islr2/Sema3f/Map1b/Sema5b/Ryk/Gsk3b/Draxin/Sema6b/Tnr/Ntn1/Sema4d/Cxcl12/L1cam/Nrp1/Plxna3/Ngf/Sema6d/Sema5a/Rtn4/Ifrd1/Cyfip1/Ntrk3/Slit2/Sema3a/Sema3d/Sema3e/Bdnf/Sema3c/Sema4b	2.81250165727292e-46	5.54883139466137e-44	64	Tuba1a/Zmiz1/Wdr47/Lrp8/Cdk5r2/Rtn4r/Rac1/Ephb2/Nfix/Dcx/Smo/Syne2/Ephb3/Id2/Ntrk2/Plxna4/Fgfr1/Mdga1/Slit1/Hif1a/Ywhae/Sema7a/Igf2bp1/Rtn4rl1/Ctnnb1/Ryk/Gsk3b/Tmem108/Pou3f3/Draxin/Lhx1/Cdk5r1/Sema6b/Zbtb18/Tnr/Cxcr4/Sox2/Atat1/Cxcl12/Lhx2/Fezf2/Nfib/Plxna3/Neurod6/Lamb1/Foxg1/Bhlhe22/Robo2/Nr2f1/Ascl1/Tubb2b/Tubb2a/Robo1/Nrg1/Fgf13/Zeb2/Cdh2/Shh/Neurod1/Rtn4/Pten/Slit2/Sema3a/Epha5
Regulation of axon extension	Negative regulation of cell projection organization	32	Dip2b/Sema4g/Sema3g/Sema4a/Sema4c/Rtn4r/Sema6c/Cdh1/Slit1/Sema7a/Sema3b/Sema3f/Sema5b/Ryk/Gsk3b/Draxin/Sema6b/Tnr/Ntn1/Sema4d/Nrp1/Plxna3/Sema6d/Sema5a/Rtn4/Ifrd1/Slit2/Sema3a/Sema3d/Sema3e/Sema3c/Sema4b	5.9660777204973e-53	1.76558612540967e-50	49.7531	50	Dip2b/Sema4g/Sema3g/Sema4a/Sema4c/Rtn4r/Sema6c/Cdkl5/Zfyve27/Cdh1/Plxna4/Dbn1/Slit1/Myo5b/Dscam/Shtn1/Vegfa/Dbnl/Sema7a/Rpl4/Sema3b/Islr2/Sema3f/Map1b/Sema5b/Ryk/Gsk3b/Draxin/Sema6b/Tnr/Ntn1/Sema4d/Cxcl12/L1cam/Nrp1/Plxna3/Ngf/Sema6d/Sema5a/Rtn4/Ifrd1/Cyfip1/Ntrk3/Slit2/Sema3a/Sema3d/Sema3e/Bdnf/Sema3c/Sema4b	3.90826713945869e-44	7.18995980495356e-42	57	Dip2b/Fignl2/Sema4g/Sema3g/Sema4a/Sema4c/Efna1/Rtn4r/Sema6c/Evl/Ephb2/Dpysl5/Lrp4/Cdh1/Ulk1/Epha4/Ptprf/Efnb3/Slit1/Ulk2/Sema7a/Sema3b/Neo1/Sema3f/Rtn4rl1/Sema5b/Ryk/Gsk3b/Draxin/Dpysl3/Sema6b/Tnr/Katna1/Ntn1/Plxnb3/Sema4d/Nrp1/Plxna3/Sema6d/Ptprz1/Stmn2/Nr2f1/Sema5a/Fgf13/Epha3/Epha7/Bcl11a/Rtn4/Ifrd1/Efnb2/Pten/Slit2/Sema3a/Sema3d/Sema3e/Sema3c/Sema4b
Regulation of axon extension	Axon extension involved in axon guidance	27	Sema4g/Sema3g/Sema4a/Sema4c/Sema6c/Plxna4/Slit1/Dscam/Vegfa/Sema7a/Sema3b/Sema3f/Sema5b/Ryk/Sema6b/Sema4d/Cxcl12/Nrp1/Plxna3/Sema6d/Sema5a/Slit2/Sema3a/Sema3d/Sema3e/Sema3c/Sema4b	5.9660777204973e-53	1.76558612540967e-50	49.7531	50	Dip2b/Sema4g/Sema3g/Sema4a/Sema4c/Rtn4r/Sema6c/Cdkl5/Zfyve27/Cdh1/Plxna4/Dbn1/Slit1/Myo5b/Dscam/Shtn1/Vegfa/Dbnl/Sema7a/Rpl4/Sema3b/Islr2/Sema3f/Map1b/Sema5b/Ryk/Gsk3b/Draxin/Sema6b/Tnr/Ntn1/Sema4d/Cxcl12/L1cam/Nrp1/Plxna3/Ngf/Sema6d/Sema5a/Rtn4/Ifrd1/Cyfip1/Ntrk3/Slit2/Sema3a/Sema3d/Sema3e/Bdnf/Sema3c/Sema4b	4.09987148328925e-44	7.18995980495356e-42	30	Sema4g/Sema3g/Sema4a/Sema4c/Sema6c/Smo/Plxna4/Slit1/Dscam/Vegfa/Sema7a/Sema3b/Sema3f/Nrp2/Sema5b/Ryk/Sema6b/Sema4d/Cxcl12/Nrp1/Plxna3/Sema6d/Sema5a/Slit3/Slit2/Sema3a/Sema3d/Sema3e/Sema3c/Sema4b
Regulation of axon extension	Neuron projection extension involved in neuron projection guidance	27	Sema4g/Sema3g/Sema4a/Sema4c/Sema6c/Plxna4/Slit1/Dscam/Vegfa/Sema7a/Sema3b/Sema3f/Sema5b/Ryk/Sema6b/Sema4d/Cxcl12/Nrp1/Plxna3/Sema6d/Sema5a/Slit2/Sema3a/Sema3d/Sema3e/Sema3c/Sema4b	5.9660777204973e-53	1.76558612540967e-50	49.7531	50	Dip2b/Sema4g/Sema3g/Sema4a/Sema4c/Rtn4r/Sema6c/Cdkl5/Zfyve27/Cdh1/Plxna4/Dbn1/Slit1/Myo5b/Dscam/Shtn1/Vegfa/Dbnl/Sema7a/Rpl4/Sema3b/Islr2/Sema3f/Map1b/Sema5b/Ryk/Gsk3b/Draxin/Sema6b/Tnr/Ntn1/Sema4d/Cxcl12/L1cam/Nrp1/Plxna3/Ngf/Sema6d/Sema5a/Rtn4/Ifrd1/Cyfip1/Ntrk3/Slit2/Sema3a/Sema3d/Sema3e/Bdnf/Sema3c/Sema4b	4.09987148328925e-44	7.18995980495356e-42	30	Sema4g/Sema3g/Sema4a/Sema4c/Sema6c/Smo/Plxna4/Slit1/Dscam/Vegfa/Sema7a/Sema3b/Sema3f/Nrp2/Sema5b/Ryk/Sema6b/Sema4d/Cxcl12/Nrp1/Plxna3/Sema6d/Sema5a/Slit3/Slit2/Sema3a/Sema3d/Sema3e/Sema3c/Sema4b
Regulation of axon extension	Positive regulation of axonogenesis	25	Cdkl5/Zfyve27/Plxna4/Dbn1/Myo5b/Dscam/Shtn1/Vegfa/Dbnl/Sema7a/Rpl4/Islr2/Map1b/Gsk3b/Ntn1/Sema4d/Cxcl12/L1cam/Nrp1/Plxna3/Ngf/Sema5a/Cyfip1/Ntrk3/Bdnf	5.9660777204973e-53	1.76558612540967e-50	49.7531	50	Dip2b/Sema4g/Sema3g/Sema4a/Sema4c/Rtn4r/Sema6c/Cdkl5/Zfyve27/Cdh1/Plxna4/Dbn1/Slit1/Myo5b/Dscam/Shtn1/Vegfa/Dbnl/Sema7a/Rpl4/Sema3b/Islr2/Sema3f/Map1b/Sema5b/Ryk/Gsk3b/Draxin/Sema6b/Tnr/Ntn1/Sema4d/Cxcl12/L1cam/Nrp1/Plxna3/Ngf/Sema6d/Sema5a/Rtn4/Ifrd1/Cyfip1/Ntrk3/Slit2/Sema3a/Sema3d/Sema3e/Bdnf/Sema3c/Sema4b	3.33540628582281e-43	5.6404102726325e-41	42	Plxnb2/Ist1/Cdkl5/Dcx/Zfyve27/Plxnd1/Ntrk2/Plxna4/Dbn1/Plxnc1/Myo5b/Dscam/Shtn1/Vegfa/Dbnl/Sema7a/Rpl4/Islr2/Map1b/Gsk3b/Plxna2/Tiam2/Ntn1/Plxnb3/Sema4d/Cxcl12/L1cam/Plxna1/Nrp1/Plxna3/Ngf/Plxnb1/Robo2/Robo1/Sema5a/Zeb2/Bcl11a/Efna5/Cyfip1/Ntrk3/Bdnf/Chodl
Regulation of axon extension	Negative chemotaxis	23	Sema4g/Sema3g/Sema4a/Sema4c/Rtn4r/Sema6c/Plxna4/Slit1/Sema7a/Sema3b/Sema3f/Ryk/Sema6b/Ntn1/Sema4d/Plxna3/Sema6d/Slit2/Sema3a/Sema3d/Sema3e/Sema3c/Sema4b	5.9660777204973e-53	1.76558612540967e-50	49.7531	50	Dip2b/Sema4g/Sema3g/Sema4a/Sema4c/Rtn4r/Sema6c/Cdkl5/Zfyve27/Cdh1/Plxna4/Dbn1/Slit1/Myo5b/Dscam/Shtn1/Vegfa/Dbnl/Sema7a/Rpl4/Sema3b/Islr2/Sema3f/Map1b/Sema5b/Ryk/Gsk3b/Draxin/Sema6b/Tnr/Ntn1/Sema4d/Cxcl12/L1cam/Nrp1/Plxna3/Ngf/Sema6d/Sema5a/Rtn4/Ifrd1/Cyfip1/Ntrk3/Slit2/Sema3a/Sema3d/Sema3e/Bdnf/Sema3c/Sema4b	1.13134254833495e-42	1.84720929874689e-40	31	Sema4g/Sema3g/Sema4a/Sema4c/Rtn4r/Sema6c/Lrtm2/Plxna4/Slit1/Sema7a/Sema3b/Sema3f/Rtn4rl1/Nrp2/Ryk/Sema6b/Ntn1/Sema4d/Plxna3/Sema6d/Robo2/Robo1/Unc5c/Nrg1/Slit3/Slit2/Sema3a/Sema3d/Sema3e/Sema3c/Sema4b
Regulation of axon extension	Semaphorin-plexin signaling pathway	21	Sema4g/Sema3g/Sema4a/Sema4c/Sema6c/Plxna4/Sema7a/Sema3b/Sema3f/Sema5b/Sema6b/Sema4d/Nrp1/Plxna3/Sema6d/Sema5a/Sema3a/Sema3d/Sema3e/Sema3c/Sema4b	5.9660777204973e-53	1.76558612540967e-50	49.7531	50	Dip2b/Sema4g/Sema3g/Sema4a/Sema4c/Rtn4r/Sema6c/Cdkl5/Zfyve27/Cdh1/Plxna4/Dbn1/Slit1/Myo5b/Dscam/Shtn1/Vegfa/Dbnl/Sema7a/Rpl4/Sema3b/Islr2/Sema3f/Map1b/Sema5b/Ryk/Gsk3b/Draxin/Sema6b/Tnr/Ntn1/Sema4d/Cxcl12/L1cam/Nrp1/Plxna3/Ngf/Sema6d/Sema5a/Rtn4/Ifrd1/Cyfip1/Ntrk3/Slit2/Sema3a/Sema3d/Sema3e/Bdnf/Sema3c/Sema4b	2.04212845903872e-42	3.22315941784945e-40	33	Plxnb2/Sema4g/Sema3g/Sema4a/Sema4c/Sema6c/Rac1/Plxnd1/Plxna4/Plxnc1/Erbb2/Sema7a/Sema3b/Sema3f/Nrp2/Sema5b/Plxna2/Ncam1/Sema6b/Plxnb3/Sema4d/Plxna1/Nrp1/Plxna3/Sema6d/Plxnb1/Met/Sema5a/Sema3a/Sema3d/Sema3e/Sema3c/Sema4b
Negative regulation of nervous system development	Negative regulation of neurogenesis	56	Dip2b/Sema4g/Sema3g/Sema4a/Sema4c/Rtn4r/Notch1/Sema6c/Ephb2/Kdm1a/Dpysl5/Lrp4/Cdh1/Id2/Ulk1/Sox11/Efnb3/Slit1/Ulk2/Vax1/Sema7a/Sema3b/Sema3f/Ctnnb1/Sema5b/Ryk/Rb1/Gsk3b/Lingo1/Draxin/Sema6b/Tnr/Ntn1/Sema4d/Lhx2/Cd24a/Nrp1/Plxna3/Prtg/Sema6d/Sema5a/Fgf13/Rest/Epha7/Bcl11a/Rtn4/Ifrd1/Pten/Ntrk3/Slit2/Sema3a/Sema3d/Sema3e/Bdnf/Sema3c/Sema4b	3.0059048019285e-51	8.37232896301849e-49	48.0772	58	Dip2b/Sema4g/Sema3g/Sema4a/Sema4c/Rtn4r/Notch1/Sema6c/Ephb2/Kdm1a/Dpysl5/Lrp4/Cdh1/Id2/Ulk1/Mdga1/Sox11/Efnb3/Slit1/Ulk2/Vax1/Sema7a/Sema3b/Sema3f/Ctnnb1/Sema5b/Ryk/Rb1/Gsk3b/Lingo1/Draxin/Sema6b/Tnr/Ntn1/Sema4d/Lhx2/Cd24a/Nrp1/Plxna3/Prtg/Sema6d/Robo1/Sema5a/Fgf13/Rest/Epha7/Bcl11a/Rtn4/Ifrd1/Pten/Ntrk3/Slit2/Sema3a/Sema3d/Sema3e/Bdnf/Sema3c/Sema4b	9.08444357358821e-50	2.38971335116334e-47	56	Dip2b/Sema4g/Sema3g/Sema4a/Sema4c/Rtn4r/Notch1/Sema6c/Ephb2/Kdm1a/Dpysl5/Lrp4/Cdh1/Id2/Ulk1/Sox11/Efnb3/Slit1/Ulk2/Vax1/Sema7a/Sema3b/Sema3f/Ctnnb1/Sema5b/Ryk/Rb1/Gsk3b/Lingo1/Draxin/Sema6b/Tnr/Ntn1/Sema4d/Lhx2/Cd24a/Nrp1/Plxna3/Prtg/Sema6d/Sema5a/Fgf13/Rest/Epha7/Bcl11a/Rtn4/Ifrd1/Pten/Ntrk3/Slit2/Sema3a/Sema3d/Sema3e/Bdnf/Sema3c/Sema4b
Negative regulation of nervous system development	Regulation of cell growth	41	Dip2b/Sema4g/Sema3g/Sema4a/Sema4c/Rtn4r/Sema6c/Cdh1/Ulk1/Slit1/Ulk2/Sema7a/Sema3b/Sema3f/Sema5b/Ryk/Rb1/Gsk3b/Draxin/Sema6b/Tnr/Ntn1/Sema4d/Nrp1/Plxna3/Sema6d/Sema5a/Fgf13/Epha7/Bcl11a/Rtn4/Ifrd1/Pten/Ntrk3/Slit2/Sema3a/Sema3d/Sema3e/Bdnf/Sema3c/Sema4b	3.0059048019285e-51	8.37232896301849e-49	48.0772	58	Dip2b/Sema4g/Sema3g/Sema4a/Sema4c/Rtn4r/Notch1/Sema6c/Ephb2/Kdm1a/Dpysl5/Lrp4/Cdh1/Id2/Ulk1/Mdga1/Sox11/Efnb3/Slit1/Ulk2/Vax1/Sema7a/Sema3b/Sema3f/Ctnnb1/Sema5b/Ryk/Rb1/Gsk3b/Lingo1/Draxin/Sema6b/Tnr/Ntn1/Sema4d/Lhx2/Cd24a/Nrp1/Plxna3/Prtg/Sema6d/Robo1/Sema5a/Fgf13/Rest/Epha7/Bcl11a/Rtn4/Ifrd1/Pten/Ntrk3/Slit2/Sema3a/Sema3d/Sema3e/Bdnf/Sema3c/Sema4b	1.1069433861633e-48	2.75861943867538e-46	80	Dip2b/Sema4g/Clstn1/Sema3g/Sema4a/Sema4c/Rtn4r/Ist1/Extl3/Sema6c/Cdkl5/Dcx/Igfbpl1/Ptch2/Nedd4l/Zfyve27/Cdh1/Ulk1/Plxna4/Dbn1/Slit1/Ulk2/Erbb2/Myo5b/Dscam/Shtn1/Vegfa/Dbnl/Sema7a/Rpl4/Sema3b/Islr2/Sema3f/Map1b/Sema5b/Ryk/Rb1/Mmp14/Gsk3b/Tgfbr1/Draxin/Sema6b/Tnr/Cxcr4/Ntn1/Sema4d/Slc25a4/Cxcl12/L1cam/Nrp1/Plxna3/Ngf/Sema6d/Pin1/Sema5a/Nrg1/Fgf13/Ptprj/Npm1/Epha7/Flt4/Bcl11a/Rtn4/Ifrd1/Efna5/Cyfip1/Tnc/Pten/Slit3/Ntrk3/Rack1/Slit2/Sema3a/Sema3d/Sema3e/Cntf/Bdnf/Sema3c/Tead1/Sema4b
Negative regulation of nervous system development	Negative regulation of axonogenesis	40	Dip2b/Sema4g/Sema3g/Sema4a/Sema4c/Rtn4r/Sema6c/Ephb2/Lrp4/Cdh1/Ulk1/Efnb3/Slit1/Ulk2/Sema7a/Sema3b/Sema3f/Sema5b/Ryk/Draxin/Sema6b/Tnr/Ntn1/Sema4d/Nrp1/Plxna3/Sema6d/Sema5a/Fgf13/Epha7/Bcl11a/Rtn4/Ifrd1/Pten/Slit2/Sema3a/Sema3d/Sema3e/Sema3c/Sema4b	3.0059048019285e-51	8.37232896301849e-49	48.0772	58	Dip2b/Sema4g/Sema3g/Sema4a/Sema4c/Rtn4r/Notch1/Sema6c/Ephb2/Kdm1a/Dpysl5/Lrp4/Cdh1/Id2/Ulk1/Mdga1/Sox11/Efnb3/Slit1/Ulk2/Vax1/Sema7a/Sema3b/Sema3f/Ctnnb1/Sema5b/Ryk/Rb1/Gsk3b/Lingo1/Draxin/Sema6b/Tnr/Ntn1/Sema4d/Lhx2/Cd24a/Nrp1/Plxna3/Prtg/Sema6d/Robo1/Sema5a/Fgf13/Rest/Epha7/Bcl11a/Rtn4/Ifrd1/Pten/Ntrk3/Slit2/Sema3a/Sema3d/Sema3e/Bdnf/Sema3c/Sema4b	3.75777122299878e-48	8.89652337044962e-46	40	Dip2b/Sema4g/Sema3g/Sema4a/Sema4c/Rtn4r/Sema6c/Ephb2/Lrp4/Cdh1/Ulk1/Efnb3/Slit1/Ulk2/Sema7a/Sema3b/Sema3f/Sema5b/Ryk/Draxin/Sema6b/Tnr/Ntn1/Sema4d/Nrp1/Plxna3/Sema6d/Sema5a/Fgf13/Epha7/Bcl11a/Rtn4/Ifrd1/Pten/Slit2/Sema3a/Sema3d/Sema3e/Sema3c/Sema4b
Negative regulation of nervous system development	Negative regulation of neuron projection development	41	Dip2b/Sema4g/Sema3g/Sema4a/Sema4c/Rtn4r/Sema6c/Ephb2/Lrp4/Cdh1/Ulk1/Efnb3/Slit1/Ulk2/Sema7a/Sema3b/Sema3f/Sema5b/Ryk/Gsk3b/Draxin/Sema6b/Tnr/Ntn1/Sema4d/Nrp1/Plxna3/Sema6d/Sema5a/Fgf13/Epha7/Bcl11a/Rtn4/Ifrd1/Pten/Slit2/Sema3a/Sema3d/Sema3e/Sema3c/Sema4b	3.0059048019285e-51	8.37232896301849e-49	48.0772	58	Dip2b/Sema4g/Sema3g/Sema4a/Sema4c/Rtn4r/Notch1/Sema6c/Ephb2/Kdm1a/Dpysl5/Lrp4/Cdh1/Id2/Ulk1/Mdga1/Sox11/Efnb3/Slit1/Ulk2/Vax1/Sema7a/Sema3b/Sema3f/Ctnnb1/Sema5b/Ryk/Rb1/Gsk3b/Lingo1/Draxin/Sema6b/Tnr/Ntn1/Sema4d/Lhx2/Cd24a/Nrp1/Plxna3/Prtg/Sema6d/Robo1/Sema5a/Fgf13/Rest/Epha7/Bcl11a/Rtn4/Ifrd1/Pten/Ntrk3/Slit2/Sema3a/Sema3d/Sema3e/Bdnf/Sema3c/Sema4b	9.1270987899935e-47	2.05794346526758e-44	53	Dip2b/Fignl2/Sema4g/Sema3g/Sema4a/Sema4c/Efna1/Rtn4r/Sema6c/Ephb2/Lrp4/Cdh1/Ulk1/Epha4/Efnb3/Slit1/Ulk2/Sema7a/Sema3b/Neo1/Sema3f/Rtn4rl1/Sema5b/Ryk/Gsk3b/Draxin/Dpysl3/Sema6b/Tnr/Katna1/Ntn1/Sema4d/Nrp1/Plxna3/Sema6d/Ptprz1/Stmn2/Nr2f1/Sema5a/Fgf13/Epha3/Epha7/Bcl11a/Rtn4/Ifrd1/Efnb2/Pten/Slit2/Sema3a/Sema3d/Sema3e/Sema3c/Sema4b
Negative regulation of nervous system development	Regulation of cellular component size	41	Dip2b/Sema4g/Sema3g/Sema4a/Sema4c/Rtn4r/Sema6c/Kdm1a/Cdh1/Ulk1/Slit1/Ulk2/Sema7a/Sema3b/Sema3f/Sema5b/Ryk/Gsk3b/Draxin/Sema6b/Tnr/Ntn1/Sema4d/Nrp1/Plxna3/Sema6d/Sema5a/Fgf13/Epha7/Bcl11a/Rtn4/Ifrd1/Pten/Ntrk3/Slit2/Sema3a/Sema3d/Sema3e/Bdnf/Sema3c/Sema4b	3.0059048019285e-51	8.37232896301849e-49	48.0772	58	Dip2b/Sema4g/Sema3g/Sema4a/Sema4c/Rtn4r/Notch1/Sema6c/Ephb2/Kdm1a/Dpysl5/Lrp4/Cdh1/Id2/Ulk1/Mdga1/Sox11/Efnb3/Slit1/Ulk2/Vax1/Sema7a/Sema3b/Sema3f/Ctnnb1/Sema5b/Ryk/Rb1/Gsk3b/Lingo1/Draxin/Sema6b/Tnr/Ntn1/Sema4d/Lhx2/Cd24a/Nrp1/Plxna3/Prtg/Sema6d/Robo1/Sema5a/Fgf13/Rest/Epha7/Bcl11a/Rtn4/Ifrd1/Pten/Ntrk3/Slit2/Sema3a/Sema3d/Sema3e/Bdnf/Sema3c/Sema4b	9.78301791023975e-47	2.10557226386296e-44	75	Dip2b/Sema4g/Sema3g/Sema4a/Sema4c/Rtn4r/Ist1/Sema6c/Cdkl5/Evl/Capn1/Rac1/Tmsb4x/Kdm1a/Dcx/Zfyve27/Cdh1/Hsp90aa1/Ulk1/Plxna4/Dbn1/Slit1/Ulk2/Myo5b/Dscam/Shtn1/Vegfa/Dbnl/Sema7a/Rpl4/Abitram/Sema3b/Ret/Islr2/Sema3f/Hsp90ab1/Map1b/Sema5b/Ryk/Gsk3b/Draxin/Sema6b/Tnr/Ntn1/Sema4d/Cxcl12/L1cam/Tmsb10/Nrp1/Plxna3/Ngf/Sema6d/Sema5a/Fgf13/Npm1/Epha7/Bcl11a/Rtn4/Ifrd1/Efna5/Cyfip2/Cyfip1/Pten/Ntrk3/Rab5a/Slit2/Sema3a/Sema3d/Vasp/Sema3e/Bdnf/Sema3c/Fchsd2/Clns1a/Sema4b
Negative regulation of nervous system development	Neuron migration	13	Cdh1/Ulk1/Mdga1/Vax1/Ctnnb1/Gsk3b/Ntn1/Nrp1/Plxna3/Fgf13/Ntrk3/Sema3a/Sema3e	3.0059048019285e-51	8.37232896301849e-49	48.0772	58	Dip2b/Sema4g/Sema3g/Sema4a/Sema4c/Rtn4r/Notch1/Sema6c/Ephb2/Kdm1a/Dpysl5/Lrp4/Cdh1/Id2/Ulk1/Mdga1/Sox11/Efnb3/Slit1/Ulk2/Vax1/Sema7a/Sema3b/Sema3f/Ctnnb1/Sema5b/Ryk/Rb1/Gsk3b/Lingo1/Draxin/Sema6b/Tnr/Ntn1/Sema4d/Lhx2/Cd24a/Nrp1/Plxna3/Prtg/Sema6d/Robo1/Sema5a/Fgf13/Rest/Epha7/Bcl11a/Rtn4/Ifrd1/Pten/Ntrk3/Slit2/Sema3a/Sema3d/Sema3e/Bdnf/Sema3c/Sema4b	2.32675329338104e-46	4.79007688876488e-44	57	Plxnb2/Tuba1a/Zmiz1/Cdk5r2/Fzd3/Cdkl5/Rac1/Dcx/Cdh1/Nsmf/Dclk1/Hsp90aa1/Acap3/Ulk1/Ntrk2/Sox1/Ndn/Mdga1/Vax1/Ywhae/Shtn1/Vegfa/Stat3/Mapk8ip3/Neo1/Ctnnb1/Nrp2/Gsk3b/Lhx1/Cdk5r1/Cxcr4/Katna1/Ntn1/Cxcl12/Plxna1/Fezf2/Nrp1/Plxna3/Ptprz1/Chl1/Foxg1/Met/Nr2f1/Ascl1/Tubb2b/Gpm6a/Unc5c/Nrg1/Fgf13/Dcc/Top2b/Unc5d/Ntrk3/Ndnf/Sema3a/Sema3e/Robo3
Negative regulation of nervous system development	Telencephalon development	20	Rtn4r/Ephb2/Id2/Mdga1/Slit1/Sema7a/Ctnnb1/Ryk/Gsk3b/Draxin/Sema6b/Tnr/Lhx2/Plxna3/Robo1/Fgf13/Rtn4/Pten/Slit2/Sema3a	3.0059048019285e-51	8.37232896301849e-49	48.0772	58	Dip2b/Sema4g/Sema3g/Sema4a/Sema4c/Rtn4r/Notch1/Sema6c/Ephb2/Kdm1a/Dpysl5/Lrp4/Cdh1/Id2/Ulk1/Mdga1/Sox11/Efnb3/Slit1/Ulk2/Vax1/Sema7a/Sema3b/Sema3f/Ctnnb1/Sema5b/Ryk/Rb1/Gsk3b/Lingo1/Draxin/Sema6b/Tnr/Ntn1/Sema4d/Lhx2/Cd24a/Nrp1/Plxna3/Prtg/Sema6d/Robo1/Sema5a/Fgf13/Rest/Epha7/Bcl11a/Rtn4/Ifrd1/Pten/Ntrk3/Slit2/Sema3a/Sema3d/Sema3e/Bdnf/Sema3c/Sema4b	2.81250165727292e-46	5.54883139466137e-44	64	Tuba1a/Zmiz1/Wdr47/Lrp8/Cdk5r2/Rtn4r/Rac1/Ephb2/Nfix/Dcx/Smo/Syne2/Ephb3/Id2/Ntrk2/Plxna4/Fgfr1/Mdga1/Slit1/Hif1a/Ywhae/Sema7a/Igf2bp1/Rtn4rl1/Ctnnb1/Ryk/Gsk3b/Tmem108/Pou3f3/Draxin/Lhx1/Cdk5r1/Sema6b/Zbtb18/Tnr/Cxcr4/Sox2/Atat1/Cxcl12/Lhx2/Fezf2/Nfib/Plxna3/Neurod6/Lamb1/Foxg1/Bhlhe22/Robo2/Nr2f1/Ascl1/Tubb2b/Tubb2a/Robo1/Nrg1/Fgf13/Zeb2/Cdh2/Shh/Neurod1/Rtn4/Pten/Slit2/Sema3a/Epha5
Negative regulation of nervous system development	Negative regulation of cell projection organization	42	Dip2b/Sema4g/Sema3g/Sema4a/Sema4c/Rtn4r/Sema6c/Ephb2/Dpysl5/Lrp4/Cdh1/Ulk1/Efnb3/Slit1/Ulk2/Sema7a/Sema3b/Sema3f/Sema5b/Ryk/Gsk3b/Draxin/Sema6b/Tnr/Ntn1/Sema4d/Nrp1/Plxna3/Sema6d/Sema5a/Fgf13/Epha7/Bcl11a/Rtn4/Ifrd1/Pten/Slit2/Sema3a/Sema3d/Sema3e/Sema3c/Sema4b	3.0059048019285e-51	8.37232896301849e-49	48.0772	58	Dip2b/Sema4g/Sema3g/Sema4a/Sema4c/Rtn4r/Notch1/Sema6c/Ephb2/Kdm1a/Dpysl5/Lrp4/Cdh1/Id2/Ulk1/Mdga1/Sox11/Efnb3/Slit1/Ulk2/Vax1/Sema7a/Sema3b/Sema3f/Ctnnb1/Sema5b/Ryk/Rb1/Gsk3b/Lingo1/Draxin/Sema6b/Tnr/Ntn1/Sema4d/Lhx2/Cd24a/Nrp1/Plxna3/Prtg/Sema6d/Robo1/Sema5a/Fgf13/Rest/Epha7/Bcl11a/Rtn4/Ifrd1/Pten/Ntrk3/Slit2/Sema3a/Sema3d/Sema3e/Bdnf/Sema3c/Sema4b	3.90826713945869e-44	7.18995980495356e-42	57	Dip2b/Fignl2/Sema4g/Sema3g/Sema4a/Sema4c/Efna1/Rtn4r/Sema6c/Evl/Ephb2/Dpysl5/Lrp4/Cdh1/Ulk1/Epha4/Ptprf/Efnb3/Slit1/Ulk2/Sema7a/Sema3b/Neo1/Sema3f/Rtn4rl1/Sema5b/Ryk/Gsk3b/Draxin/Dpysl3/Sema6b/Tnr/Katna1/Ntn1/Plxnb3/Sema4d/Nrp1/Plxna3/Sema6d/Ptprz1/Stmn2/Nr2f1/Sema5a/Fgf13/Epha3/Epha7/Bcl11a/Rtn4/Ifrd1/Efnb2/Pten/Slit2/Sema3a/Sema3d/Sema3e/Sema3c/Sema4b
Negative regulation of nervous system development	Axon extension involved in axon guidance	23	Sema4g/Sema3g/Sema4a/Sema4c/Sema6c/Slit1/Sema7a/Sema3b/Sema3f/Sema5b/Ryk/Sema6b/Sema4d/Nrp1/Plxna3/Sema6d/Sema5a/Slit2/Sema3a/Sema3d/Sema3e/Sema3c/Sema4b	3.0059048019285e-51	8.37232896301849e-49	48.0772	58	Dip2b/Sema4g/Sema3g/Sema4a/Sema4c/Rtn4r/Notch1/Sema6c/Ephb2/Kdm1a/Dpysl5/Lrp4/Cdh1/Id2/Ulk1/Mdga1/Sox11/Efnb3/Slit1/Ulk2/Vax1/Sema7a/Sema3b/Sema3f/Ctnnb1/Sema5b/Ryk/Rb1/Gsk3b/Lingo1/Draxin/Sema6b/Tnr/Ntn1/Sema4d/Lhx2/Cd24a/Nrp1/Plxna3/Prtg/Sema6d/Robo1/Sema5a/Fgf13/Rest/Epha7/Bcl11a/Rtn4/Ifrd1/Pten/Ntrk3/Slit2/Sema3a/Sema3d/Sema3e/Bdnf/Sema3c/Sema4b	4.09987148328925e-44	7.18995980495356e-42	30	Sema4g/Sema3g/Sema4a/Sema4c/Sema6c/Smo/Plxna4/Slit1/Dscam/Vegfa/Sema7a/Sema3b/Sema3f/Nrp2/Sema5b/Ryk/Sema6b/Sema4d/Cxcl12/Nrp1/Plxna3/Sema6d/Sema5a/Slit3/Slit2/Sema3a/Sema3d/Sema3e/Sema3c/Sema4b
Negative regulation of nervous system development	Neuron projection extension involved in neuron projection guidance	23	Sema4g/Sema3g/Sema4a/Sema4c/Sema6c/Slit1/Sema7a/Sema3b/Sema3f/Sema5b/Ryk/Sema6b/Sema4d/Nrp1/Plxna3/Sema6d/Sema5a/Slit2/Sema3a/Sema3d/Sema3e/Sema3c/Sema4b	3.0059048019285e-51	8.37232896301849e-49	48.0772	58	Dip2b/Sema4g/Sema3g/Sema4a/Sema4c/Rtn4r/Notch1/Sema6c/Ephb2/Kdm1a/Dpysl5/Lrp4/Cdh1/Id2/Ulk1/Mdga1/Sox11/Efnb3/Slit1/Ulk2/Vax1/Sema7a/Sema3b/Sema3f/Ctnnb1/Sema5b/Ryk/Rb1/Gsk3b/Lingo1/Draxin/Sema6b/Tnr/Ntn1/Sema4d/Lhx2/Cd24a/Nrp1/Plxna3/Prtg/Sema6d/Robo1/Sema5a/Fgf13/Rest/Epha7/Bcl11a/Rtn4/Ifrd1/Pten/Ntrk3/Slit2/Sema3a/Sema3d/Sema3e/Bdnf/Sema3c/Sema4b	4.09987148328925e-44	7.18995980495356e-42	30	Sema4g/Sema3g/Sema4a/Sema4c/Sema6c/Smo/Plxna4/Slit1/Dscam/Vegfa/Sema7a/Sema3b/Sema3f/Nrp2/Sema5b/Ryk/Sema6b/Sema4d/Cxcl12/Nrp1/Plxna3/Sema6d/Sema5a/Slit3/Slit2/Sema3a/Sema3d/Sema3e/Sema3c/Sema4b
Negative regulation of nervous system development	Positive regulation of axonogenesis	11	Sema7a/Gsk3b/Ntn1/Sema4d/Nrp1/Plxna3/Robo1/Sema5a/Bcl11a/Ntrk3/Bdnf	3.0059048019285e-51	8.37232896301849e-49	48.0772	58	Dip2b/Sema4g/Sema3g/Sema4a/Sema4c/Rtn4r/Notch1/Sema6c/Ephb2/Kdm1a/Dpysl5/Lrp4/Cdh1/Id2/Ulk1/Mdga1/Sox11/Efnb3/Slit1/Ulk2/Vax1/Sema7a/Sema3b/Sema3f/Ctnnb1/Sema5b/Ryk/Rb1/Gsk3b/Lingo1/Draxin/Sema6b/Tnr/Ntn1/Sema4d/Lhx2/Cd24a/Nrp1/Plxna3/Prtg/Sema6d/Robo1/Sema5a/Fgf13/Rest/Epha7/Bcl11a/Rtn4/Ifrd1/Pten/Ntrk3/Slit2/Sema3a/Sema3d/Sema3e/Bdnf/Sema3c/Sema4b	3.33540628582281e-43	5.6404102726325e-41	42	Plxnb2/Ist1/Cdkl5/Dcx/Zfyve27/Plxnd1/Ntrk2/Plxna4/Dbn1/Plxnc1/Myo5b/Dscam/Shtn1/Vegfa/Dbnl/Sema7a/Rpl4/Islr2/Map1b/Gsk3b/Plxna2/Tiam2/Ntn1/Plxnb3/Sema4d/Cxcl12/L1cam/Plxna1/Nrp1/Plxna3/Ngf/Plxnb1/Robo2/Robo1/Sema5a/Zeb2/Bcl11a/Efna5/Cyfip1/Ntrk3/Bdnf/Chodl
Negative regulation of nervous system development	Negative chemotaxis	23	Sema4g/Sema3g/Sema4a/Sema4c/Rtn4r/Sema6c/Slit1/Sema7a/Sema3b/Sema3f/Ryk/Sema6b/Ntn1/Sema4d/Plxna3/Sema6d/Robo1/Slit2/Sema3a/Sema3d/Sema3e/Sema3c/Sema4b	3.0059048019285e-51	8.37232896301849e-49	48.0772	58	Dip2b/Sema4g/Sema3g/Sema4a/Sema4c/Rtn4r/Notch1/Sema6c/Ephb2/Kdm1a/Dpysl5/Lrp4/Cdh1/Id2/Ulk1/Mdga1/Sox11/Efnb3/Slit1/Ulk2/Vax1/Sema7a/Sema3b/Sema3f/Ctnnb1/Sema5b/Ryk/Rb1/Gsk3b/Lingo1/Draxin/Sema6b/Tnr/Ntn1/Sema4d/Lhx2/Cd24a/Nrp1/Plxna3/Prtg/Sema6d/Robo1/Sema5a/Fgf13/Rest/Epha7/Bcl11a/Rtn4/Ifrd1/Pten/Ntrk3/Slit2/Sema3a/Sema3d/Sema3e/Bdnf/Sema3c/Sema4b	1.13134254833495e-42	1.84720929874689e-40	31	Sema4g/Sema3g/Sema4a/Sema4c/Rtn4r/Sema6c/Lrtm2/Plxna4/Slit1/Sema7a/Sema3b/Sema3f/Rtn4rl1/Nrp2/Ryk/Sema6b/Ntn1/Sema4d/Plxna3/Sema6d/Robo2/Robo1/Unc5c/Nrg1/Slit3/Slit2/Sema3a/Sema3d/Sema3e/Sema3c/Sema4b
Negative regulation of nervous system development	Semaphorin-plexin signaling pathway	20	Sema4g/Sema3g/Sema4a/Sema4c/Sema6c/Sema7a/Sema3b/Sema3f/Sema5b/Sema6b/Sema4d/Nrp1/Plxna3/Sema6d/Sema5a/Sema3a/Sema3d/Sema3e/Sema3c/Sema4b	3.0059048019285e-51	8.37232896301849e-49	48.0772	58	Dip2b/Sema4g/Sema3g/Sema4a/Sema4c/Rtn4r/Notch1/Sema6c/Ephb2/Kdm1a/Dpysl5/Lrp4/Cdh1/Id2/Ulk1/Mdga1/Sox11/Efnb3/Slit1/Ulk2/Vax1/Sema7a/Sema3b/Sema3f/Ctnnb1/Sema5b/Ryk/Rb1/Gsk3b/Lingo1/Draxin/Sema6b/Tnr/Ntn1/Sema4d/Lhx2/Cd24a/Nrp1/Plxna3/Prtg/Sema6d/Robo1/Sema5a/Fgf13/Rest/Epha7/Bcl11a/Rtn4/Ifrd1/Pten/Ntrk3/Slit2/Sema3a/Sema3d/Sema3e/Bdnf/Sema3c/Sema4b	2.04212845903872e-42	3.22315941784945e-40	33	Plxnb2/Sema4g/Sema3g/Sema4a/Sema4c/Sema6c/Rac1/Plxnd1/Plxna4/Plxnc1/Erbb2/Sema7a/Sema3b/Sema3f/Nrp2/Sema5b/Plxna2/Ncam1/Sema6b/Plxnb3/Sema4d/Plxna1/Nrp1/Plxna3/Sema6d/Plxnb1/Met/Sema5a/Sema3a/Sema3d/Sema3e/Sema3c/Sema4b
Negative regulation of neurogenesis	Regulation of cell growth	41	Dip2b/Sema4g/Sema3g/Sema4a/Sema4c/Rtn4r/Sema6c/Cdh1/Ulk1/Slit1/Ulk2/Sema7a/Sema3b/Sema3f/Sema5b/Ryk/Rb1/Gsk3b/Draxin/Sema6b/Tnr/Ntn1/Sema4d/Nrp1/Plxna3/Sema6d/Sema5a/Fgf13/Epha7/Bcl11a/Rtn4/Ifrd1/Pten/Ntrk3/Slit2/Sema3a/Sema3d/Sema3e/Bdnf/Sema3c/Sema4b	9.08444357358821e-50	2.38971335116334e-47	46.6217	56	Dip2b/Sema4g/Sema3g/Sema4a/Sema4c/Rtn4r/Notch1/Sema6c/Ephb2/Kdm1a/Dpysl5/Lrp4/Cdh1/Id2/Ulk1/Sox11/Efnb3/Slit1/Ulk2/Vax1/Sema7a/Sema3b/Sema3f/Ctnnb1/Sema5b/Ryk/Rb1/Gsk3b/Lingo1/Draxin/Sema6b/Tnr/Ntn1/Sema4d/Lhx2/Cd24a/Nrp1/Plxna3/Prtg/Sema6d/Sema5a/Fgf13/Rest/Epha7/Bcl11a/Rtn4/Ifrd1/Pten/Ntrk3/Slit2/Sema3a/Sema3d/Sema3e/Bdnf/Sema3c/Sema4b	1.1069433861633e-48	2.75861943867538e-46	80	Dip2b/Sema4g/Clstn1/Sema3g/Sema4a/Sema4c/Rtn4r/Ist1/Extl3/Sema6c/Cdkl5/Dcx/Igfbpl1/Ptch2/Nedd4l/Zfyve27/Cdh1/Ulk1/Plxna4/Dbn1/Slit1/Ulk2/Erbb2/Myo5b/Dscam/Shtn1/Vegfa/Dbnl/Sema7a/Rpl4/Sema3b/Islr2/Sema3f/Map1b/Sema5b/Ryk/Rb1/Mmp14/Gsk3b/Tgfbr1/Draxin/Sema6b/Tnr/Cxcr4/Ntn1/Sema4d/Slc25a4/Cxcl12/L1cam/Nrp1/Plxna3/Ngf/Sema6d/Pin1/Sema5a/Nrg1/Fgf13/Ptprj/Npm1/Epha7/Flt4/Bcl11a/Rtn4/Ifrd1/Efna5/Cyfip1/Tnc/Pten/Slit3/Ntrk3/Rack1/Slit2/Sema3a/Sema3d/Sema3e/Cntf/Bdnf/Sema3c/Tead1/Sema4b
Negative regulation of neurogenesis	Negative regulation of axonogenesis	40	Dip2b/Sema4g/Sema3g/Sema4a/Sema4c/Rtn4r/Sema6c/Ephb2/Lrp4/Cdh1/Ulk1/Efnb3/Slit1/Ulk2/Sema7a/Sema3b/Sema3f/Sema5b/Ryk/Draxin/Sema6b/Tnr/Ntn1/Sema4d/Nrp1/Plxna3/Sema6d/Sema5a/Fgf13/Epha7/Bcl11a/Rtn4/Ifrd1/Pten/Slit2/Sema3a/Sema3d/Sema3e/Sema3c/Sema4b	9.08444357358821e-50	2.38971335116334e-47	46.6217	56	Dip2b/Sema4g/Sema3g/Sema4a/Sema4c/Rtn4r/Notch1/Sema6c/Ephb2/Kdm1a/Dpysl5/Lrp4/Cdh1/Id2/Ulk1/Sox11/Efnb3/Slit1/Ulk2/Vax1/Sema7a/Sema3b/Sema3f/Ctnnb1/Sema5b/Ryk/Rb1/Gsk3b/Lingo1/Draxin/Sema6b/Tnr/Ntn1/Sema4d/Lhx2/Cd24a/Nrp1/Plxna3/Prtg/Sema6d/Sema5a/Fgf13/Rest/Epha7/Bcl11a/Rtn4/Ifrd1/Pten/Ntrk3/Slit2/Sema3a/Sema3d/Sema3e/Bdnf/Sema3c/Sema4b	3.75777122299878e-48	8.89652337044962e-46	40	Dip2b/Sema4g/Sema3g/Sema4a/Sema4c/Rtn4r/Sema6c/Ephb2/Lrp4/Cdh1/Ulk1/Efnb3/Slit1/Ulk2/Sema7a/Sema3b/Sema3f/Sema5b/Ryk/Draxin/Sema6b/Tnr/Ntn1/Sema4d/Nrp1/Plxna3/Sema6d/Sema5a/Fgf13/Epha7/Bcl11a/Rtn4/Ifrd1/Pten/Slit2/Sema3a/Sema3d/Sema3e/Sema3c/Sema4b
Negative regulation of neurogenesis	Negative regulation of neuron projection development	41	Dip2b/Sema4g/Sema3g/Sema4a/Sema4c/Rtn4r/Sema6c/Ephb2/Lrp4/Cdh1/Ulk1/Efnb3/Slit1/Ulk2/Sema7a/Sema3b/Sema3f/Sema5b/Ryk/Gsk3b/Draxin/Sema6b/Tnr/Ntn1/Sema4d/Nrp1/Plxna3/Sema6d/Sema5a/Fgf13/Epha7/Bcl11a/Rtn4/Ifrd1/Pten/Slit2/Sema3a/Sema3d/Sema3e/Sema3c/Sema4b	9.08444357358821e-50	2.38971335116334e-47	46.6217	56	Dip2b/Sema4g/Sema3g/Sema4a/Sema4c/Rtn4r/Notch1/Sema6c/Ephb2/Kdm1a/Dpysl5/Lrp4/Cdh1/Id2/Ulk1/Sox11/Efnb3/Slit1/Ulk2/Vax1/Sema7a/Sema3b/Sema3f/Ctnnb1/Sema5b/Ryk/Rb1/Gsk3b/Lingo1/Draxin/Sema6b/Tnr/Ntn1/Sema4d/Lhx2/Cd24a/Nrp1/Plxna3/Prtg/Sema6d/Sema5a/Fgf13/Rest/Epha7/Bcl11a/Rtn4/Ifrd1/Pten/Ntrk3/Slit2/Sema3a/Sema3d/Sema3e/Bdnf/Sema3c/Sema4b	9.1270987899935e-47	2.05794346526758e-44	53	Dip2b/Fignl2/Sema4g/Sema3g/Sema4a/Sema4c/Efna1/Rtn4r/Sema6c/Ephb2/Lrp4/Cdh1/Ulk1/Epha4/Efnb3/Slit1/Ulk2/Sema7a/Sema3b/Neo1/Sema3f/Rtn4rl1/Sema5b/Ryk/Gsk3b/Draxin/Dpysl3/Sema6b/Tnr/Katna1/Ntn1/Sema4d/Nrp1/Plxna3/Sema6d/Ptprz1/Stmn2/Nr2f1/Sema5a/Fgf13/Epha3/Epha7/Bcl11a/Rtn4/Ifrd1/Efnb2/Pten/Slit2/Sema3a/Sema3d/Sema3e/Sema3c/Sema4b
Negative regulation of neurogenesis	Regulation of cellular component size	41	Dip2b/Sema4g/Sema3g/Sema4a/Sema4c/Rtn4r/Sema6c/Kdm1a/Cdh1/Ulk1/Slit1/Ulk2/Sema7a/Sema3b/Sema3f/Sema5b/Ryk/Gsk3b/Draxin/Sema6b/Tnr/Ntn1/Sema4d/Nrp1/Plxna3/Sema6d/Sema5a/Fgf13/Epha7/Bcl11a/Rtn4/Ifrd1/Pten/Ntrk3/Slit2/Sema3a/Sema3d/Sema3e/Bdnf/Sema3c/Sema4b	9.08444357358821e-50	2.38971335116334e-47	46.6217	56	Dip2b/Sema4g/Sema3g/Sema4a/Sema4c/Rtn4r/Notch1/Sema6c/Ephb2/Kdm1a/Dpysl5/Lrp4/Cdh1/Id2/Ulk1/Sox11/Efnb3/Slit1/Ulk2/Vax1/Sema7a/Sema3b/Sema3f/Ctnnb1/Sema5b/Ryk/Rb1/Gsk3b/Lingo1/Draxin/Sema6b/Tnr/Ntn1/Sema4d/Lhx2/Cd24a/Nrp1/Plxna3/Prtg/Sema6d/Sema5a/Fgf13/Rest/Epha7/Bcl11a/Rtn4/Ifrd1/Pten/Ntrk3/Slit2/Sema3a/Sema3d/Sema3e/Bdnf/Sema3c/Sema4b	9.78301791023975e-47	2.10557226386296e-44	75	Dip2b/Sema4g/Sema3g/Sema4a/Sema4c/Rtn4r/Ist1/Sema6c/Cdkl5/Evl/Capn1/Rac1/Tmsb4x/Kdm1a/Dcx/Zfyve27/Cdh1/Hsp90aa1/Ulk1/Plxna4/Dbn1/Slit1/Ulk2/Myo5b/Dscam/Shtn1/Vegfa/Dbnl/Sema7a/Rpl4/Abitram/Sema3b/Ret/Islr2/Sema3f/Hsp90ab1/Map1b/Sema5b/Ryk/Gsk3b/Draxin/Sema6b/Tnr/Ntn1/Sema4d/Cxcl12/L1cam/Tmsb10/Nrp1/Plxna3/Ngf/Sema6d/Sema5a/Fgf13/Npm1/Epha7/Bcl11a/Rtn4/Ifrd1/Efna5/Cyfip2/Cyfip1/Pten/Ntrk3/Rab5a/Slit2/Sema3a/Sema3d/Vasp/Sema3e/Bdnf/Sema3c/Fchsd2/Clns1a/Sema4b
Negative regulation of neurogenesis	Neuron migration	12	Cdh1/Ulk1/Vax1/Ctnnb1/Gsk3b/Ntn1/Nrp1/Plxna3/Fgf13/Ntrk3/Sema3a/Sema3e	9.08444357358821e-50	2.38971335116334e-47	46.6217	56	Dip2b/Sema4g/Sema3g/Sema4a/Sema4c/Rtn4r/Notch1/Sema6c/Ephb2/Kdm1a/Dpysl5/Lrp4/Cdh1/Id2/Ulk1/Sox11/Efnb3/Slit1/Ulk2/Vax1/Sema7a/Sema3b/Sema3f/Ctnnb1/Sema5b/Ryk/Rb1/Gsk3b/Lingo1/Draxin/Sema6b/Tnr/Ntn1/Sema4d/Lhx2/Cd24a/Nrp1/Plxna3/Prtg/Sema6d/Sema5a/Fgf13/Rest/Epha7/Bcl11a/Rtn4/Ifrd1/Pten/Ntrk3/Slit2/Sema3a/Sema3d/Sema3e/Bdnf/Sema3c/Sema4b	2.32675329338104e-46	4.79007688876488e-44	57	Plxnb2/Tuba1a/Zmiz1/Cdk5r2/Fzd3/Cdkl5/Rac1/Dcx/Cdh1/Nsmf/Dclk1/Hsp90aa1/Acap3/Ulk1/Ntrk2/Sox1/Ndn/Mdga1/Vax1/Ywhae/Shtn1/Vegfa/Stat3/Mapk8ip3/Neo1/Ctnnb1/Nrp2/Gsk3b/Lhx1/Cdk5r1/Cxcr4/Katna1/Ntn1/Cxcl12/Plxna1/Fezf2/Nrp1/Plxna3/Ptprz1/Chl1/Foxg1/Met/Nr2f1/Ascl1/Tubb2b/Gpm6a/Unc5c/Nrg1/Fgf13/Dcc/Top2b/Unc5d/Ntrk3/Ndnf/Sema3a/Sema3e/Robo3
Negative regulation of neurogenesis	Telencephalon development	18	Rtn4r/Ephb2/Id2/Slit1/Sema7a/Ctnnb1/Ryk/Gsk3b/Draxin/Sema6b/Tnr/Lhx2/Plxna3/Fgf13/Rtn4/Pten/Slit2/Sema3a	9.08444357358821e-50	2.38971335116334e-47	46.6217	56	Dip2b/Sema4g/Sema3g/Sema4a/Sema4c/Rtn4r/Notch1/Sema6c/Ephb2/Kdm1a/Dpysl5/Lrp4/Cdh1/Id2/Ulk1/Sox11/Efnb3/Slit1/Ulk2/Vax1/Sema7a/Sema3b/Sema3f/Ctnnb1/Sema5b/Ryk/Rb1/Gsk3b/Lingo1/Draxin/Sema6b/Tnr/Ntn1/Sema4d/Lhx2/Cd24a/Nrp1/Plxna3/Prtg/Sema6d/Sema5a/Fgf13/Rest/Epha7/Bcl11a/Rtn4/Ifrd1/Pten/Ntrk3/Slit2/Sema3a/Sema3d/Sema3e/Bdnf/Sema3c/Sema4b	2.81250165727292e-46	5.54883139466137e-44	64	Tuba1a/Zmiz1/Wdr47/Lrp8/Cdk5r2/Rtn4r/Rac1/Ephb2/Nfix/Dcx/Smo/Syne2/Ephb3/Id2/Ntrk2/Plxna4/Fgfr1/Mdga1/Slit1/Hif1a/Ywhae/Sema7a/Igf2bp1/Rtn4rl1/Ctnnb1/Ryk/Gsk3b/Tmem108/Pou3f3/Draxin/Lhx1/Cdk5r1/Sema6b/Zbtb18/Tnr/Cxcr4/Sox2/Atat1/Cxcl12/Lhx2/Fezf2/Nfib/Plxna3/Neurod6/Lamb1/Foxg1/Bhlhe22/Robo2/Nr2f1/Ascl1/Tubb2b/Tubb2a/Robo1/Nrg1/Fgf13/Zeb2/Cdh2/Shh/Neurod1/Rtn4/Pten/Slit2/Sema3a/Epha5
Negative regulation of neurogenesis	Negative regulation of cell projection organization	42	Dip2b/Sema4g/Sema3g/Sema4a/Sema4c/Rtn4r/Sema6c/Ephb2/Dpysl5/Lrp4/Cdh1/Ulk1/Efnb3/Slit1/Ulk2/Sema7a/Sema3b/Sema3f/Sema5b/Ryk/Gsk3b/Draxin/Sema6b/Tnr/Ntn1/Sema4d/Nrp1/Plxna3/Sema6d/Sema5a/Fgf13/Epha7/Bcl11a/Rtn4/Ifrd1/Pten/Slit2/Sema3a/Sema3d/Sema3e/Sema3c/Sema4b	9.08444357358821e-50	2.38971335116334e-47	46.6217	56	Dip2b/Sema4g/Sema3g/Sema4a/Sema4c/Rtn4r/Notch1/Sema6c/Ephb2/Kdm1a/Dpysl5/Lrp4/Cdh1/Id2/Ulk1/Sox11/Efnb3/Slit1/Ulk2/Vax1/Sema7a/Sema3b/Sema3f/Ctnnb1/Sema5b/Ryk/Rb1/Gsk3b/Lingo1/Draxin/Sema6b/Tnr/Ntn1/Sema4d/Lhx2/Cd24a/Nrp1/Plxna3/Prtg/Sema6d/Sema5a/Fgf13/Rest/Epha7/Bcl11a/Rtn4/Ifrd1/Pten/Ntrk3/Slit2/Sema3a/Sema3d/Sema3e/Bdnf/Sema3c/Sema4b	3.90826713945869e-44	7.18995980495356e-42	57	Dip2b/Fignl2/Sema4g/Sema3g/Sema4a/Sema4c/Efna1/Rtn4r/Sema6c/Evl/Ephb2/Dpysl5/Lrp4/Cdh1/Ulk1/Epha4/Ptprf/Efnb3/Slit1/Ulk2/Sema7a/Sema3b/Neo1/Sema3f/Rtn4rl1/Sema5b/Ryk/Gsk3b/Draxin/Dpysl3/Sema6b/Tnr/Katna1/Ntn1/Plxnb3/Sema4d/Nrp1/Plxna3/Sema6d/Ptprz1/Stmn2/Nr2f1/Sema5a/Fgf13/Epha3/Epha7/Bcl11a/Rtn4/Ifrd1/Efnb2/Pten/Slit2/Sema3a/Sema3d/Sema3e/Sema3c/Sema4b
Negative regulation of neurogenesis	Axon extension involved in axon guidance	23	Sema4g/Sema3g/Sema4a/Sema4c/Sema6c/Slit1/Sema7a/Sema3b/Sema3f/Sema5b/Ryk/Sema6b/Sema4d/Nrp1/Plxna3/Sema6d/Sema5a/Slit2/Sema3a/Sema3d/Sema3e/Sema3c/Sema4b	9.08444357358821e-50	2.38971335116334e-47	46.6217	56	Dip2b/Sema4g/Sema3g/Sema4a/Sema4c/Rtn4r/Notch1/Sema6c/Ephb2/Kdm1a/Dpysl5/Lrp4/Cdh1/Id2/Ulk1/Sox11/Efnb3/Slit1/Ulk2/Vax1/Sema7a/Sema3b/Sema3f/Ctnnb1/Sema5b/Ryk/Rb1/Gsk3b/Lingo1/Draxin/Sema6b/Tnr/Ntn1/Sema4d/Lhx2/Cd24a/Nrp1/Plxna3/Prtg/Sema6d/Sema5a/Fgf13/Rest/Epha7/Bcl11a/Rtn4/Ifrd1/Pten/Ntrk3/Slit2/Sema3a/Sema3d/Sema3e/Bdnf/Sema3c/Sema4b	4.09987148328925e-44	7.18995980495356e-42	30	Sema4g/Sema3g/Sema4a/Sema4c/Sema6c/Smo/Plxna4/Slit1/Dscam/Vegfa/Sema7a/Sema3b/Sema3f/Nrp2/Sema5b/Ryk/Sema6b/Sema4d/Cxcl12/Nrp1/Plxna3/Sema6d/Sema5a/Slit3/Slit2/Sema3a/Sema3d/Sema3e/Sema3c/Sema4b
Negative regulation of neurogenesis	Neuron projection extension involved in neuron projection guidance	23	Sema4g/Sema3g/Sema4a/Sema4c/Sema6c/Slit1/Sema7a/Sema3b/Sema3f/Sema5b/Ryk/Sema6b/Sema4d/Nrp1/Plxna3/Sema6d/Sema5a/Slit2/Sema3a/Sema3d/Sema3e/Sema3c/Sema4b	9.08444357358821e-50	2.38971335116334e-47	46.6217	56	Dip2b/Sema4g/Sema3g/Sema4a/Sema4c/Rtn4r/Notch1/Sema6c/Ephb2/Kdm1a/Dpysl5/Lrp4/Cdh1/Id2/Ulk1/Sox11/Efnb3/Slit1/Ulk2/Vax1/Sema7a/Sema3b/Sema3f/Ctnnb1/Sema5b/Ryk/Rb1/Gsk3b/Lingo1/Draxin/Sema6b/Tnr/Ntn1/Sema4d/Lhx2/Cd24a/Nrp1/Plxna3/Prtg/Sema6d/Sema5a/Fgf13/Rest/Epha7/Bcl11a/Rtn4/Ifrd1/Pten/Ntrk3/Slit2/Sema3a/Sema3d/Sema3e/Bdnf/Sema3c/Sema4b	4.09987148328925e-44	7.18995980495356e-42	30	Sema4g/Sema3g/Sema4a/Sema4c/Sema6c/Smo/Plxna4/Slit1/Dscam/Vegfa/Sema7a/Sema3b/Sema3f/Nrp2/Sema5b/Ryk/Sema6b/Sema4d/Cxcl12/Nrp1/Plxna3/Sema6d/Sema5a/Slit3/Slit2/Sema3a/Sema3d/Sema3e/Sema3c/Sema4b
Negative regulation of neurogenesis	Positive regulation of axonogenesis	10	Sema7a/Gsk3b/Ntn1/Sema4d/Nrp1/Plxna3/Sema5a/Bcl11a/Ntrk3/Bdnf	9.08444357358821e-50	2.38971335116334e-47	46.6217	56	Dip2b/Sema4g/Sema3g/Sema4a/Sema4c/Rtn4r/Notch1/Sema6c/Ephb2/Kdm1a/Dpysl5/Lrp4/Cdh1/Id2/Ulk1/Sox11/Efnb3/Slit1/Ulk2/Vax1/Sema7a/Sema3b/Sema3f/Ctnnb1/Sema5b/Ryk/Rb1/Gsk3b/Lingo1/Draxin/Sema6b/Tnr/Ntn1/Sema4d/Lhx2/Cd24a/Nrp1/Plxna3/Prtg/Sema6d/Sema5a/Fgf13/Rest/Epha7/Bcl11a/Rtn4/Ifrd1/Pten/Ntrk3/Slit2/Sema3a/Sema3d/Sema3e/Bdnf/Sema3c/Sema4b	3.33540628582281e-43	5.6404102726325e-41	42	Plxnb2/Ist1/Cdkl5/Dcx/Zfyve27/Plxnd1/Ntrk2/Plxna4/Dbn1/Plxnc1/Myo5b/Dscam/Shtn1/Vegfa/Dbnl/Sema7a/Rpl4/Islr2/Map1b/Gsk3b/Plxna2/Tiam2/Ntn1/Plxnb3/Sema4d/Cxcl12/L1cam/Plxna1/Nrp1/Plxna3/Ngf/Plxnb1/Robo2/Robo1/Sema5a/Zeb2/Bcl11a/Efna5/Cyfip1/Ntrk3/Bdnf/Chodl
Negative regulation of neurogenesis	Negative chemotaxis	22	Sema4g/Sema3g/Sema4a/Sema4c/Rtn4r/Sema6c/Slit1/Sema7a/Sema3b/Sema3f/Ryk/Sema6b/Ntn1/Sema4d/Plxna3/Sema6d/Slit2/Sema3a/Sema3d/Sema3e/Sema3c/Sema4b	9.08444357358821e-50	2.38971335116334e-47	46.6217	56	Dip2b/Sema4g/Sema3g/Sema4a/Sema4c/Rtn4r/Notch1/Sema6c/Ephb2/Kdm1a/Dpysl5/Lrp4/Cdh1/Id2/Ulk1/Sox11/Efnb3/Slit1/Ulk2/Vax1/Sema7a/Sema3b/Sema3f/Ctnnb1/Sema5b/Ryk/Rb1/Gsk3b/Lingo1/Draxin/Sema6b/Tnr/Ntn1/Sema4d/Lhx2/Cd24a/Nrp1/Plxna3/Prtg/Sema6d/Sema5a/Fgf13/Rest/Epha7/Bcl11a/Rtn4/Ifrd1/Pten/Ntrk3/Slit2/Sema3a/Sema3d/Sema3e/Bdnf/Sema3c/Sema4b	1.13134254833495e-42	1.84720929874689e-40	31	Sema4g/Sema3g/Sema4a/Sema4c/Rtn4r/Sema6c/Lrtm2/Plxna4/Slit1/Sema7a/Sema3b/Sema3f/Rtn4rl1/Nrp2/Ryk/Sema6b/Ntn1/Sema4d/Plxna3/Sema6d/Robo2/Robo1/Unc5c/Nrg1/Slit3/Slit2/Sema3a/Sema3d/Sema3e/Sema3c/Sema4b
Negative regulation of neurogenesis	Semaphorin-plexin signaling pathway	20	Sema4g/Sema3g/Sema4a/Sema4c/Sema6c/Sema7a/Sema3b/Sema3f/Sema5b/Sema6b/Sema4d/Nrp1/Plxna3/Sema6d/Sema5a/Sema3a/Sema3d/Sema3e/Sema3c/Sema4b	9.08444357358821e-50	2.38971335116334e-47	46.6217	56	Dip2b/Sema4g/Sema3g/Sema4a/Sema4c/Rtn4r/Notch1/Sema6c/Ephb2/Kdm1a/Dpysl5/Lrp4/Cdh1/Id2/Ulk1/Sox11/Efnb3/Slit1/Ulk2/Vax1/Sema7a/Sema3b/Sema3f/Ctnnb1/Sema5b/Ryk/Rb1/Gsk3b/Lingo1/Draxin/Sema6b/Tnr/Ntn1/Sema4d/Lhx2/Cd24a/Nrp1/Plxna3/Prtg/Sema6d/Sema5a/Fgf13/Rest/Epha7/Bcl11a/Rtn4/Ifrd1/Pten/Ntrk3/Slit2/Sema3a/Sema3d/Sema3e/Bdnf/Sema3c/Sema4b	2.04212845903872e-42	3.22315941784945e-40	33	Plxnb2/Sema4g/Sema3g/Sema4a/Sema4c/Sema6c/Rac1/Plxnd1/Plxna4/Plxnc1/Erbb2/Sema7a/Sema3b/Sema3f/Nrp2/Sema5b/Plxna2/Ncam1/Sema6b/Plxnb3/Sema4d/Plxna1/Nrp1/Plxna3/Sema6d/Plxnb1/Met/Sema5a/Sema3a/Sema3d/Sema3e/Sema3c/Sema4b
Regulation of cell growth	Negative regulation of axonogenesis	37	Dip2b/Sema4g/Sema3g/Sema4a/Sema4c/Rtn4r/Sema6c/Cdh1/Ulk1/Slit1/Ulk2/Sema7a/Sema3b/Sema3f/Sema5b/Ryk/Draxin/Sema6b/Tnr/Ntn1/Sema4d/Nrp1/Plxna3/Sema6d/Sema5a/Fgf13/Epha7/Bcl11a/Rtn4/Ifrd1/Pten/Slit2/Sema3a/Sema3d/Sema3e/Sema3c/Sema4b	1.1069433861633e-48	2.75861943867538e-46	45.5593	80	Dip2b/Sema4g/Clstn1/Sema3g/Sema4a/Sema4c/Rtn4r/Ist1/Extl3/Sema6c/Cdkl5/Dcx/Igfbpl1/Ptch2/Nedd4l/Zfyve27/Cdh1/Ulk1/Plxna4/Dbn1/Slit1/Ulk2/Erbb2/Myo5b/Dscam/Shtn1/Vegfa/Dbnl/Sema7a/Rpl4/Sema3b/Islr2/Sema3f/Map1b/Sema5b/Ryk/Rb1/Mmp14/Gsk3b/Tgfbr1/Draxin/Sema6b/Tnr/Cxcr4/Ntn1/Sema4d/Slc25a4/Cxcl12/L1cam/Nrp1/Plxna3/Ngf/Sema6d/Pin1/Sema5a/Nrg1/Fgf13/Ptprj/Npm1/Epha7/Flt4/Bcl11a/Rtn4/Ifrd1/Efna5/Cyfip1/Tnc/Pten/Slit3/Ntrk3/Rack1/Slit2/Sema3a/Sema3d/Sema3e/Cntf/Bdnf/Sema3c/Tead1/Sema4b	3.75777122299878e-48	8.89652337044962e-46	40	Dip2b/Sema4g/Sema3g/Sema4a/Sema4c/Rtn4r/Sema6c/Ephb2/Lrp4/Cdh1/Ulk1/Efnb3/Slit1/Ulk2/Sema7a/Sema3b/Sema3f/Sema5b/Ryk/Draxin/Sema6b/Tnr/Ntn1/Sema4d/Nrp1/Plxna3/Sema6d/Sema5a/Fgf13/Epha7/Bcl11a/Rtn4/Ifrd1/Pten/Slit2/Sema3a/Sema3d/Sema3e/Sema3c/Sema4b
Regulation of cell growth	Negative regulation of neuron projection development	38	Dip2b/Sema4g/Sema3g/Sema4a/Sema4c/Rtn4r/Sema6c/Cdh1/Ulk1/Slit1/Ulk2/Sema7a/Sema3b/Sema3f/Sema5b/Ryk/Gsk3b/Draxin/Sema6b/Tnr/Ntn1/Sema4d/Nrp1/Plxna3/Sema6d/Sema5a/Fgf13/Epha7/Bcl11a/Rtn4/Ifrd1/Pten/Slit2/Sema3a/Sema3d/Sema3e/Sema3c/Sema4b	1.1069433861633e-48	2.75861943867538e-46	45.5593	80	Dip2b/Sema4g/Clstn1/Sema3g/Sema4a/Sema4c/Rtn4r/Ist1/Extl3/Sema6c/Cdkl5/Dcx/Igfbpl1/Ptch2/Nedd4l/Zfyve27/Cdh1/Ulk1/Plxna4/Dbn1/Slit1/Ulk2/Erbb2/Myo5b/Dscam/Shtn1/Vegfa/Dbnl/Sema7a/Rpl4/Sema3b/Islr2/Sema3f/Map1b/Sema5b/Ryk/Rb1/Mmp14/Gsk3b/Tgfbr1/Draxin/Sema6b/Tnr/Cxcr4/Ntn1/Sema4d/Slc25a4/Cxcl12/L1cam/Nrp1/Plxna3/Ngf/Sema6d/Pin1/Sema5a/Nrg1/Fgf13/Ptprj/Npm1/Epha7/Flt4/Bcl11a/Rtn4/Ifrd1/Efna5/Cyfip1/Tnc/Pten/Slit3/Ntrk3/Rack1/Slit2/Sema3a/Sema3d/Sema3e/Cntf/Bdnf/Sema3c/Tead1/Sema4b	9.1270987899935e-47	2.05794346526758e-44	53	Dip2b/Fignl2/Sema4g/Sema3g/Sema4a/Sema4c/Efna1/Rtn4r/Sema6c/Ephb2/Lrp4/Cdh1/Ulk1/Epha4/Efnb3/Slit1/Ulk2/Sema7a/Sema3b/Neo1/Sema3f/Rtn4rl1/Sema5b/Ryk/Gsk3b/Draxin/Dpysl3/Sema6b/Tnr/Katna1/Ntn1/Sema4d/Nrp1/Plxna3/Sema6d/Ptprz1/Stmn2/Nr2f1/Sema5a/Fgf13/Epha3/Epha7/Bcl11a/Rtn4/Ifrd1/Efnb2/Pten/Slit2/Sema3a/Sema3d/Sema3e/Sema3c/Sema4b
Regulation of cell growth	Regulation of cellular component size	60	Dip2b/Sema4g/Sema3g/Sema4a/Sema4c/Rtn4r/Ist1/Sema6c/Cdkl5/Dcx/Zfyve27/Cdh1/Ulk1/Plxna4/Dbn1/Slit1/Ulk2/Myo5b/Dscam/Shtn1/Vegfa/Dbnl/Sema7a/Rpl4/Sema3b/Islr2/Sema3f/Map1b/Sema5b/Ryk/Gsk3b/Draxin/Sema6b/Tnr/Ntn1/Sema4d/Cxcl12/L1cam/Nrp1/Plxna3/Ngf/Sema6d/Sema5a/Fgf13/Npm1/Epha7/Bcl11a/Rtn4/Ifrd1/Efna5/Cyfip1/Pten/Ntrk3/Slit2/Sema3a/Sema3d/Sema3e/Bdnf/Sema3c/Sema4b	1.1069433861633e-48	2.75861943867538e-46	45.5593	80	Dip2b/Sema4g/Clstn1/Sema3g/Sema4a/Sema4c/Rtn4r/Ist1/Extl3/Sema6c/Cdkl5/Dcx/Igfbpl1/Ptch2/Nedd4l/Zfyve27/Cdh1/Ulk1/Plxna4/Dbn1/Slit1/Ulk2/Erbb2/Myo5b/Dscam/Shtn1/Vegfa/Dbnl/Sema7a/Rpl4/Sema3b/Islr2/Sema3f/Map1b/Sema5b/Ryk/Rb1/Mmp14/Gsk3b/Tgfbr1/Draxin/Sema6b/Tnr/Cxcr4/Ntn1/Sema4d/Slc25a4/Cxcl12/L1cam/Nrp1/Plxna3/Ngf/Sema6d/Pin1/Sema5a/Nrg1/Fgf13/Ptprj/Npm1/Epha7/Flt4/Bcl11a/Rtn4/Ifrd1/Efna5/Cyfip1/Tnc/Pten/Slit3/Ntrk3/Rack1/Slit2/Sema3a/Sema3d/Sema3e/Cntf/Bdnf/Sema3c/Tead1/Sema4b	9.78301791023975e-47	2.10557226386296e-44	75	Dip2b/Sema4g/Sema3g/Sema4a/Sema4c/Rtn4r/Ist1/Sema6c/Cdkl5/Evl/Capn1/Rac1/Tmsb4x/Kdm1a/Dcx/Zfyve27/Cdh1/Hsp90aa1/Ulk1/Plxna4/Dbn1/Slit1/Ulk2/Myo5b/Dscam/Shtn1/Vegfa/Dbnl/Sema7a/Rpl4/Abitram/Sema3b/Ret/Islr2/Sema3f/Hsp90ab1/Map1b/Sema5b/Ryk/Gsk3b/Draxin/Sema6b/Tnr/Ntn1/Sema4d/Cxcl12/L1cam/Tmsb10/Nrp1/Plxna3/Ngf/Sema6d/Sema5a/Fgf13/Npm1/Epha7/Bcl11a/Rtn4/Ifrd1/Efna5/Cyfip2/Cyfip1/Pten/Ntrk3/Rab5a/Slit2/Sema3a/Sema3d/Vasp/Sema3e/Bdnf/Sema3c/Fchsd2/Clns1a/Sema4b
Regulation of cell growth	Neuron migration	17	Cdkl5/Dcx/Cdh1/Ulk1/Shtn1/Vegfa/Gsk3b/Cxcr4/Ntn1/Cxcl12/Nrp1/Plxna3/Nrg1/Fgf13/Ntrk3/Sema3a/Sema3e	1.1069433861633e-48	2.75861943867538e-46	45.5593	80	Dip2b/Sema4g/Clstn1/Sema3g/Sema4a/Sema4c/Rtn4r/Ist1/Extl3/Sema6c/Cdkl5/Dcx/Igfbpl1/Ptch2/Nedd4l/Zfyve27/Cdh1/Ulk1/Plxna4/Dbn1/Slit1/Ulk2/Erbb2/Myo5b/Dscam/Shtn1/Vegfa/Dbnl/Sema7a/Rpl4/Sema3b/Islr2/Sema3f/Map1b/Sema5b/Ryk/Rb1/Mmp14/Gsk3b/Tgfbr1/Draxin/Sema6b/Tnr/Cxcr4/Ntn1/Sema4d/Slc25a4/Cxcl12/L1cam/Nrp1/Plxna3/Ngf/Sema6d/Pin1/Sema5a/Nrg1/Fgf13/Ptprj/Npm1/Epha7/Flt4/Bcl11a/Rtn4/Ifrd1/Efna5/Cyfip1/Tnc/Pten/Slit3/Ntrk3/Rack1/Slit2/Sema3a/Sema3d/Sema3e/Cntf/Bdnf/Sema3c/Tead1/Sema4b	2.32675329338104e-46	4.79007688876488e-44	57	Plxnb2/Tuba1a/Zmiz1/Cdk5r2/Fzd3/Cdkl5/Rac1/Dcx/Cdh1/Nsmf/Dclk1/Hsp90aa1/Acap3/Ulk1/Ntrk2/Sox1/Ndn/Mdga1/Vax1/Ywhae/Shtn1/Vegfa/Stat3/Mapk8ip3/Neo1/Ctnnb1/Nrp2/Gsk3b/Lhx1/Cdk5r1/Cxcr4/Katna1/Ntn1/Cxcl12/Plxna1/Fezf2/Nrp1/Plxna3/Ptprz1/Chl1/Foxg1/Met/Nr2f1/Ascl1/Tubb2b/Gpm6a/Unc5c/Nrg1/Fgf13/Dcc/Top2b/Unc5d/Ntrk3/Ndnf/Sema3a/Sema3e/Robo3
Regulation of cell growth	Telencephalon development	19	Rtn4r/Dcx/Plxna4/Slit1/Sema7a/Ryk/Gsk3b/Draxin/Sema6b/Tnr/Cxcr4/Cxcl12/Plxna3/Nrg1/Fgf13/Rtn4/Pten/Slit2/Sema3a	1.1069433861633e-48	2.75861943867538e-46	45.5593	80	Dip2b/Sema4g/Clstn1/Sema3g/Sema4a/Sema4c/Rtn4r/Ist1/Extl3/Sema6c/Cdkl5/Dcx/Igfbpl1/Ptch2/Nedd4l/Zfyve27/Cdh1/Ulk1/Plxna4/Dbn1/Slit1/Ulk2/Erbb2/Myo5b/Dscam/Shtn1/Vegfa/Dbnl/Sema7a/Rpl4/Sema3b/Islr2/Sema3f/Map1b/Sema5b/Ryk/Rb1/Mmp14/Gsk3b/Tgfbr1/Draxin/Sema6b/Tnr/Cxcr4/Ntn1/Sema4d/Slc25a4/Cxcl12/L1cam/Nrp1/Plxna3/Ngf/Sema6d/Pin1/Sema5a/Nrg1/Fgf13/Ptprj/Npm1/Epha7/Flt4/Bcl11a/Rtn4/Ifrd1/Efna5/Cyfip1/Tnc/Pten/Slit3/Ntrk3/Rack1/Slit2/Sema3a/Sema3d/Sema3e/Cntf/Bdnf/Sema3c/Tead1/Sema4b	2.81250165727292e-46	5.54883139466137e-44	64	Tuba1a/Zmiz1/Wdr47/Lrp8/Cdk5r2/Rtn4r/Rac1/Ephb2/Nfix/Dcx/Smo/Syne2/Ephb3/Id2/Ntrk2/Plxna4/Fgfr1/Mdga1/Slit1/Hif1a/Ywhae/Sema7a/Igf2bp1/Rtn4rl1/Ctnnb1/Ryk/Gsk3b/Tmem108/Pou3f3/Draxin/Lhx1/Cdk5r1/Sema6b/Zbtb18/Tnr/Cxcr4/Sox2/Atat1/Cxcl12/Lhx2/Fezf2/Nfib/Plxna3/Neurod6/Lamb1/Foxg1/Bhlhe22/Robo2/Nr2f1/Ascl1/Tubb2b/Tubb2a/Robo1/Nrg1/Fgf13/Zeb2/Cdh2/Shh/Neurod1/Rtn4/Pten/Slit2/Sema3a/Epha5
Regulation of cell growth	Negative regulation of cell projection organization	38	Dip2b/Sema4g/Sema3g/Sema4a/Sema4c/Rtn4r/Sema6c/Cdh1/Ulk1/Slit1/Ulk2/Sema7a/Sema3b/Sema3f/Sema5b/Ryk/Gsk3b/Draxin/Sema6b/Tnr/Ntn1/Sema4d/Nrp1/Plxna3/Sema6d/Sema5a/Fgf13/Epha7/Bcl11a/Rtn4/Ifrd1/Pten/Slit2/Sema3a/Sema3d/Sema3e/Sema3c/Sema4b	1.1069433861633e-48	2.75861943867538e-46	45.5593	80	Dip2b/Sema4g/Clstn1/Sema3g/Sema4a/Sema4c/Rtn4r/Ist1/Extl3/Sema6c/Cdkl5/Dcx/Igfbpl1/Ptch2/Nedd4l/Zfyve27/Cdh1/Ulk1/Plxna4/Dbn1/Slit1/Ulk2/Erbb2/Myo5b/Dscam/Shtn1/Vegfa/Dbnl/Sema7a/Rpl4/Sema3b/Islr2/Sema3f/Map1b/Sema5b/Ryk/Rb1/Mmp14/Gsk3b/Tgfbr1/Draxin/Sema6b/Tnr/Cxcr4/Ntn1/Sema4d/Slc25a4/Cxcl12/L1cam/Nrp1/Plxna3/Ngf/Sema6d/Pin1/Sema5a/Nrg1/Fgf13/Ptprj/Npm1/Epha7/Flt4/Bcl11a/Rtn4/Ifrd1/Efna5/Cyfip1/Tnc/Pten/Slit3/Ntrk3/Rack1/Slit2/Sema3a/Sema3d/Sema3e/Cntf/Bdnf/Sema3c/Tead1/Sema4b	3.90826713945869e-44	7.18995980495356e-42	57	Dip2b/Fignl2/Sema4g/Sema3g/Sema4a/Sema4c/Efna1/Rtn4r/Sema6c/Evl/Ephb2/Dpysl5/Lrp4/Cdh1/Ulk1/Epha4/Ptprf/Efnb3/Slit1/Ulk2/Sema7a/Sema3b/Neo1/Sema3f/Rtn4rl1/Sema5b/Ryk/Gsk3b/Draxin/Dpysl3/Sema6b/Tnr/Katna1/Ntn1/Plxnb3/Sema4d/Nrp1/Plxna3/Sema6d/Ptprz1/Stmn2/Nr2f1/Sema5a/Fgf13/Epha3/Epha7/Bcl11a/Rtn4/Ifrd1/Efnb2/Pten/Slit2/Sema3a/Sema3d/Sema3e/Sema3c/Sema4b
Regulation of cell growth	Axon extension involved in axon guidance	28	Sema4g/Sema3g/Sema4a/Sema4c/Sema6c/Plxna4/Slit1/Dscam/Vegfa/Sema7a/Sema3b/Sema3f/Sema5b/Ryk/Sema6b/Sema4d/Cxcl12/Nrp1/Plxna3/Sema6d/Sema5a/Slit3/Slit2/Sema3a/Sema3d/Sema3e/Sema3c/Sema4b	1.1069433861633e-48	2.75861943867538e-46	45.5593	80	Dip2b/Sema4g/Clstn1/Sema3g/Sema4a/Sema4c/Rtn4r/Ist1/Extl3/Sema6c/Cdkl5/Dcx/Igfbpl1/Ptch2/Nedd4l/Zfyve27/Cdh1/Ulk1/Plxna4/Dbn1/Slit1/Ulk2/Erbb2/Myo5b/Dscam/Shtn1/Vegfa/Dbnl/Sema7a/Rpl4/Sema3b/Islr2/Sema3f/Map1b/Sema5b/Ryk/Rb1/Mmp14/Gsk3b/Tgfbr1/Draxin/Sema6b/Tnr/Cxcr4/Ntn1/Sema4d/Slc25a4/Cxcl12/L1cam/Nrp1/Plxna3/Ngf/Sema6d/Pin1/Sema5a/Nrg1/Fgf13/Ptprj/Npm1/Epha7/Flt4/Bcl11a/Rtn4/Ifrd1/Efna5/Cyfip1/Tnc/Pten/Slit3/Ntrk3/Rack1/Slit2/Sema3a/Sema3d/Sema3e/Cntf/Bdnf/Sema3c/Tead1/Sema4b	4.09987148328925e-44	7.18995980495356e-42	30	Sema4g/Sema3g/Sema4a/Sema4c/Sema6c/Smo/Plxna4/Slit1/Dscam/Vegfa/Sema7a/Sema3b/Sema3f/Nrp2/Sema5b/Ryk/Sema6b/Sema4d/Cxcl12/Nrp1/Plxna3/Sema6d/Sema5a/Slit3/Slit2/Sema3a/Sema3d/Sema3e/Sema3c/Sema4b
Regulation of cell growth	Neuron projection extension involved in neuron projection guidance	28	Sema4g/Sema3g/Sema4a/Sema4c/Sema6c/Plxna4/Slit1/Dscam/Vegfa/Sema7a/Sema3b/Sema3f/Sema5b/Ryk/Sema6b/Sema4d/Cxcl12/Nrp1/Plxna3/Sema6d/Sema5a/Slit3/Slit2/Sema3a/Sema3d/Sema3e/Sema3c/Sema4b	1.1069433861633e-48	2.75861943867538e-46	45.5593	80	Dip2b/Sema4g/Clstn1/Sema3g/Sema4a/Sema4c/Rtn4r/Ist1/Extl3/Sema6c/Cdkl5/Dcx/Igfbpl1/Ptch2/Nedd4l/Zfyve27/Cdh1/Ulk1/Plxna4/Dbn1/Slit1/Ulk2/Erbb2/Myo5b/Dscam/Shtn1/Vegfa/Dbnl/Sema7a/Rpl4/Sema3b/Islr2/Sema3f/Map1b/Sema5b/Ryk/Rb1/Mmp14/Gsk3b/Tgfbr1/Draxin/Sema6b/Tnr/Cxcr4/Ntn1/Sema4d/Slc25a4/Cxcl12/L1cam/Nrp1/Plxna3/Ngf/Sema6d/Pin1/Sema5a/Nrg1/Fgf13/Ptprj/Npm1/Epha7/Flt4/Bcl11a/Rtn4/Ifrd1/Efna5/Cyfip1/Tnc/Pten/Slit3/Ntrk3/Rack1/Slit2/Sema3a/Sema3d/Sema3e/Cntf/Bdnf/Sema3c/Tead1/Sema4b	4.09987148328925e-44	7.18995980495356e-42	30	Sema4g/Sema3g/Sema4a/Sema4c/Sema6c/Smo/Plxna4/Slit1/Dscam/Vegfa/Sema7a/Sema3b/Sema3f/Nrp2/Sema5b/Ryk/Sema6b/Sema4d/Cxcl12/Nrp1/Plxna3/Sema6d/Sema5a/Slit3/Slit2/Sema3a/Sema3d/Sema3e/Sema3c/Sema4b
Regulation of cell growth	Positive regulation of axonogenesis	29	Ist1/Cdkl5/Dcx/Zfyve27/Plxna4/Dbn1/Myo5b/Dscam/Shtn1/Vegfa/Dbnl/Sema7a/Rpl4/Islr2/Map1b/Gsk3b/Ntn1/Sema4d/Cxcl12/L1cam/Nrp1/Plxna3/Ngf/Sema5a/Bcl11a/Efna5/Cyfip1/Ntrk3/Bdnf	1.1069433861633e-48	2.75861943867538e-46	45.5593	80	Dip2b/Sema4g/Clstn1/Sema3g/Sema4a/Sema4c/Rtn4r/Ist1/Extl3/Sema6c/Cdkl5/Dcx/Igfbpl1/Ptch2/Nedd4l/Zfyve27/Cdh1/Ulk1/Plxna4/Dbn1/Slit1/Ulk2/Erbb2/Myo5b/Dscam/Shtn1/Vegfa/Dbnl/Sema7a/Rpl4/Sema3b/Islr2/Sema3f/Map1b/Sema5b/Ryk/Rb1/Mmp14/Gsk3b/Tgfbr1/Draxin/Sema6b/Tnr/Cxcr4/Ntn1/Sema4d/Slc25a4/Cxcl12/L1cam/Nrp1/Plxna3/Ngf/Sema6d/Pin1/Sema5a/Nrg1/Fgf13/Ptprj/Npm1/Epha7/Flt4/Bcl11a/Rtn4/Ifrd1/Efna5/Cyfip1/Tnc/Pten/Slit3/Ntrk3/Rack1/Slit2/Sema3a/Sema3d/Sema3e/Cntf/Bdnf/Sema3c/Tead1/Sema4b	3.33540628582281e-43	5.6404102726325e-41	42	Plxnb2/Ist1/Cdkl5/Dcx/Zfyve27/Plxnd1/Ntrk2/Plxna4/Dbn1/Plxnc1/Myo5b/Dscam/Shtn1/Vegfa/Dbnl/Sema7a/Rpl4/Islr2/Map1b/Gsk3b/Plxna2/Tiam2/Ntn1/Plxnb3/Sema4d/Cxcl12/L1cam/Plxna1/Nrp1/Plxna3/Ngf/Plxnb1/Robo2/Robo1/Sema5a/Zeb2/Bcl11a/Efna5/Cyfip1/Ntrk3/Bdnf/Chodl
Regulation of cell growth	Negative chemotaxis	25	Sema4g/Sema3g/Sema4a/Sema4c/Rtn4r/Sema6c/Plxna4/Slit1/Sema7a/Sema3b/Sema3f/Ryk/Sema6b/Ntn1/Sema4d/Plxna3/Sema6d/Nrg1/Slit3/Slit2/Sema3a/Sema3d/Sema3e/Sema3c/Sema4b	1.1069433861633e-48	2.75861943867538e-46	45.5593	80	Dip2b/Sema4g/Clstn1/Sema3g/Sema4a/Sema4c/Rtn4r/Ist1/Extl3/Sema6c/Cdkl5/Dcx/Igfbpl1/Ptch2/Nedd4l/Zfyve27/Cdh1/Ulk1/Plxna4/Dbn1/Slit1/Ulk2/Erbb2/Myo5b/Dscam/Shtn1/Vegfa/Dbnl/Sema7a/Rpl4/Sema3b/Islr2/Sema3f/Map1b/Sema5b/Ryk/Rb1/Mmp14/Gsk3b/Tgfbr1/Draxin/Sema6b/Tnr/Cxcr4/Ntn1/Sema4d/Slc25a4/Cxcl12/L1cam/Nrp1/Plxna3/Ngf/Sema6d/Pin1/Sema5a/Nrg1/Fgf13/Ptprj/Npm1/Epha7/Flt4/Bcl11a/Rtn4/Ifrd1/Efna5/Cyfip1/Tnc/Pten/Slit3/Ntrk3/Rack1/Slit2/Sema3a/Sema3d/Sema3e/Cntf/Bdnf/Sema3c/Tead1/Sema4b	1.13134254833495e-42	1.84720929874689e-40	31	Sema4g/Sema3g/Sema4a/Sema4c/Rtn4r/Sema6c/Lrtm2/Plxna4/Slit1/Sema7a/Sema3b/Sema3f/Rtn4rl1/Nrp2/Ryk/Sema6b/Ntn1/Sema4d/Plxna3/Sema6d/Robo2/Robo1/Unc5c/Nrg1/Slit3/Slit2/Sema3a/Sema3d/Sema3e/Sema3c/Sema4b
Regulation of cell growth	Semaphorin-plexin signaling pathway	22	Sema4g/Sema3g/Sema4a/Sema4c/Sema6c/Plxna4/Erbb2/Sema7a/Sema3b/Sema3f/Sema5b/Sema6b/Sema4d/Nrp1/Plxna3/Sema6d/Sema5a/Sema3a/Sema3d/Sema3e/Sema3c/Sema4b	1.1069433861633e-48	2.75861943867538e-46	45.5593	80	Dip2b/Sema4g/Clstn1/Sema3g/Sema4a/Sema4c/Rtn4r/Ist1/Extl3/Sema6c/Cdkl5/Dcx/Igfbpl1/Ptch2/Nedd4l/Zfyve27/Cdh1/Ulk1/Plxna4/Dbn1/Slit1/Ulk2/Erbb2/Myo5b/Dscam/Shtn1/Vegfa/Dbnl/Sema7a/Rpl4/Sema3b/Islr2/Sema3f/Map1b/Sema5b/Ryk/Rb1/Mmp14/Gsk3b/Tgfbr1/Draxin/Sema6b/Tnr/Cxcr4/Ntn1/Sema4d/Slc25a4/Cxcl12/L1cam/Nrp1/Plxna3/Ngf/Sema6d/Pin1/Sema5a/Nrg1/Fgf13/Ptprj/Npm1/Epha7/Flt4/Bcl11a/Rtn4/Ifrd1/Efna5/Cyfip1/Tnc/Pten/Slit3/Ntrk3/Rack1/Slit2/Sema3a/Sema3d/Sema3e/Cntf/Bdnf/Sema3c/Tead1/Sema4b	2.04212845903872e-42	3.22315941784945e-40	33	Plxnb2/Sema4g/Sema3g/Sema4a/Sema4c/Sema6c/Rac1/Plxnd1/Plxna4/Plxnc1/Erbb2/Sema7a/Sema3b/Sema3f/Nrp2/Sema5b/Plxna2/Ncam1/Sema6b/Plxnb3/Sema4d/Plxna1/Nrp1/Plxna3/Sema6d/Plxnb1/Met/Sema5a/Sema3a/Sema3d/Sema3e/Sema3c/Sema4b
Negative regulation of axonogenesis	Negative regulation of neuron projection development	40	Dip2b/Sema4g/Sema3g/Sema4a/Sema4c/Rtn4r/Sema6c/Ephb2/Lrp4/Cdh1/Ulk1/Efnb3/Slit1/Ulk2/Sema7a/Sema3b/Sema3f/Sema5b/Ryk/Draxin/Sema6b/Tnr/Ntn1/Sema4d/Nrp1/Plxna3/Sema6d/Sema5a/Fgf13/Epha7/Bcl11a/Rtn4/Ifrd1/Pten/Slit2/Sema3a/Sema3d/Sema3e/Sema3c/Sema4b	3.75777122299878e-48	8.89652337044962e-46	45.0508	40	Dip2b/Sema4g/Sema3g/Sema4a/Sema4c/Rtn4r/Sema6c/Ephb2/Lrp4/Cdh1/Ulk1/Efnb3/Slit1/Ulk2/Sema7a/Sema3b/Sema3f/Sema5b/Ryk/Draxin/Sema6b/Tnr/Ntn1/Sema4d/Nrp1/Plxna3/Sema6d/Sema5a/Fgf13/Epha7/Bcl11a/Rtn4/Ifrd1/Pten/Slit2/Sema3a/Sema3d/Sema3e/Sema3c/Sema4b	9.1270987899935e-47	2.05794346526758e-44	53	Dip2b/Fignl2/Sema4g/Sema3g/Sema4a/Sema4c/Efna1/Rtn4r/Sema6c/Ephb2/Lrp4/Cdh1/Ulk1/Epha4/Efnb3/Slit1/Ulk2/Sema7a/Sema3b/Neo1/Sema3f/Rtn4rl1/Sema5b/Ryk/Gsk3b/Draxin/Dpysl3/Sema6b/Tnr/Katna1/Ntn1/Sema4d/Nrp1/Plxna3/Sema6d/Ptprz1/Stmn2/Nr2f1/Sema5a/Fgf13/Epha3/Epha7/Bcl11a/Rtn4/Ifrd1/Efnb2/Pten/Slit2/Sema3a/Sema3d/Sema3e/Sema3c/Sema4b
Negative regulation of axonogenesis	Regulation of cellular component size	37	Dip2b/Sema4g/Sema3g/Sema4a/Sema4c/Rtn4r/Sema6c/Cdh1/Ulk1/Slit1/Ulk2/Sema7a/Sema3b/Sema3f/Sema5b/Ryk/Draxin/Sema6b/Tnr/Ntn1/Sema4d/Nrp1/Plxna3/Sema6d/Sema5a/Fgf13/Epha7/Bcl11a/Rtn4/Ifrd1/Pten/Slit2/Sema3a/Sema3d/Sema3e/Sema3c/Sema4b	3.75777122299878e-48	8.89652337044962e-46	45.0508	40	Dip2b/Sema4g/Sema3g/Sema4a/Sema4c/Rtn4r/Sema6c/Ephb2/Lrp4/Cdh1/Ulk1/Efnb3/Slit1/Ulk2/Sema7a/Sema3b/Sema3f/Sema5b/Ryk/Draxin/Sema6b/Tnr/Ntn1/Sema4d/Nrp1/Plxna3/Sema6d/Sema5a/Fgf13/Epha7/Bcl11a/Rtn4/Ifrd1/Pten/Slit2/Sema3a/Sema3d/Sema3e/Sema3c/Sema4b	9.78301791023975e-47	2.10557226386296e-44	75	Dip2b/Sema4g/Sema3g/Sema4a/Sema4c/Rtn4r/Ist1/Sema6c/Cdkl5/Evl/Capn1/Rac1/Tmsb4x/Kdm1a/Dcx/Zfyve27/Cdh1/Hsp90aa1/Ulk1/Plxna4/Dbn1/Slit1/Ulk2/Myo5b/Dscam/Shtn1/Vegfa/Dbnl/Sema7a/Rpl4/Abitram/Sema3b/Ret/Islr2/Sema3f/Hsp90ab1/Map1b/Sema5b/Ryk/Gsk3b/Draxin/Sema6b/Tnr/Ntn1/Sema4d/Cxcl12/L1cam/Tmsb10/Nrp1/Plxna3/Ngf/Sema6d/Sema5a/Fgf13/Npm1/Epha7/Bcl11a/Rtn4/Ifrd1/Efna5/Cyfip2/Cyfip1/Pten/Ntrk3/Rab5a/Slit2/Sema3a/Sema3d/Vasp/Sema3e/Bdnf/Sema3c/Fchsd2/Clns1a/Sema4b
Negative regulation of axonogenesis	Neuron migration	8	Cdh1/Ulk1/Ntn1/Nrp1/Plxna3/Fgf13/Sema3a/Sema3e	3.75777122299878e-48	8.89652337044962e-46	45.0508	40	Dip2b/Sema4g/Sema3g/Sema4a/Sema4c/Rtn4r/Sema6c/Ephb2/Lrp4/Cdh1/Ulk1/Efnb3/Slit1/Ulk2/Sema7a/Sema3b/Sema3f/Sema5b/Ryk/Draxin/Sema6b/Tnr/Ntn1/Sema4d/Nrp1/Plxna3/Sema6d/Sema5a/Fgf13/Epha7/Bcl11a/Rtn4/Ifrd1/Pten/Slit2/Sema3a/Sema3d/Sema3e/Sema3c/Sema4b	2.32675329338104e-46	4.79007688876488e-44	57	Plxnb2/Tuba1a/Zmiz1/Cdk5r2/Fzd3/Cdkl5/Rac1/Dcx/Cdh1/Nsmf/Dclk1/Hsp90aa1/Acap3/Ulk1/Ntrk2/Sox1/Ndn/Mdga1/Vax1/Ywhae/Shtn1/Vegfa/Stat3/Mapk8ip3/Neo1/Ctnnb1/Nrp2/Gsk3b/Lhx1/Cdk5r1/Cxcr4/Katna1/Ntn1/Cxcl12/Plxna1/Fezf2/Nrp1/Plxna3/Ptprz1/Chl1/Foxg1/Met/Nr2f1/Ascl1/Tubb2b/Gpm6a/Unc5c/Nrg1/Fgf13/Dcc/Top2b/Unc5d/Ntrk3/Ndnf/Sema3a/Sema3e/Robo3
Negative regulation of axonogenesis	Telencephalon development	14	Rtn4r/Ephb2/Slit1/Sema7a/Ryk/Draxin/Sema6b/Tnr/Plxna3/Fgf13/Rtn4/Pten/Slit2/Sema3a	3.75777122299878e-48	8.89652337044962e-46	45.0508	40	Dip2b/Sema4g/Sema3g/Sema4a/Sema4c/Rtn4r/Sema6c/Ephb2/Lrp4/Cdh1/Ulk1/Efnb3/Slit1/Ulk2/Sema7a/Sema3b/Sema3f/Sema5b/Ryk/Draxin/Sema6b/Tnr/Ntn1/Sema4d/Nrp1/Plxna3/Sema6d/Sema5a/Fgf13/Epha7/Bcl11a/Rtn4/Ifrd1/Pten/Slit2/Sema3a/Sema3d/Sema3e/Sema3c/Sema4b	2.81250165727292e-46	5.54883139466137e-44	64	Tuba1a/Zmiz1/Wdr47/Lrp8/Cdk5r2/Rtn4r/Rac1/Ephb2/Nfix/Dcx/Smo/Syne2/Ephb3/Id2/Ntrk2/Plxna4/Fgfr1/Mdga1/Slit1/Hif1a/Ywhae/Sema7a/Igf2bp1/Rtn4rl1/Ctnnb1/Ryk/Gsk3b/Tmem108/Pou3f3/Draxin/Lhx1/Cdk5r1/Sema6b/Zbtb18/Tnr/Cxcr4/Sox2/Atat1/Cxcl12/Lhx2/Fezf2/Nfib/Plxna3/Neurod6/Lamb1/Foxg1/Bhlhe22/Robo2/Nr2f1/Ascl1/Tubb2b/Tubb2a/Robo1/Nrg1/Fgf13/Zeb2/Cdh2/Shh/Neurod1/Rtn4/Pten/Slit2/Sema3a/Epha5
Negative regulation of axonogenesis	Negative regulation of cell projection organization	40	Dip2b/Sema4g/Sema3g/Sema4a/Sema4c/Rtn4r/Sema6c/Ephb2/Lrp4/Cdh1/Ulk1/Efnb3/Slit1/Ulk2/Sema7a/Sema3b/Sema3f/Sema5b/Ryk/Draxin/Sema6b/Tnr/Ntn1/Sema4d/Nrp1/Plxna3/Sema6d/Sema5a/Fgf13/Epha7/Bcl11a/Rtn4/Ifrd1/Pten/Slit2/Sema3a/Sema3d/Sema3e/Sema3c/Sema4b	3.75777122299878e-48	8.89652337044962e-46	45.0508	40	Dip2b/Sema4g/Sema3g/Sema4a/Sema4c/Rtn4r/Sema6c/Ephb2/Lrp4/Cdh1/Ulk1/Efnb3/Slit1/Ulk2/Sema7a/Sema3b/Sema3f/Sema5b/Ryk/Draxin/Sema6b/Tnr/Ntn1/Sema4d/Nrp1/Plxna3/Sema6d/Sema5a/Fgf13/Epha7/Bcl11a/Rtn4/Ifrd1/Pten/Slit2/Sema3a/Sema3d/Sema3e/Sema3c/Sema4b	3.90826713945869e-44	7.18995980495356e-42	57	Dip2b/Fignl2/Sema4g/Sema3g/Sema4a/Sema4c/Efna1/Rtn4r/Sema6c/Evl/Ephb2/Dpysl5/Lrp4/Cdh1/Ulk1/Epha4/Ptprf/Efnb3/Slit1/Ulk2/Sema7a/Sema3b/Neo1/Sema3f/Rtn4rl1/Sema5b/Ryk/Gsk3b/Draxin/Dpysl3/Sema6b/Tnr/Katna1/Ntn1/Plxnb3/Sema4d/Nrp1/Plxna3/Sema6d/Ptprz1/Stmn2/Nr2f1/Sema5a/Fgf13/Epha3/Epha7/Bcl11a/Rtn4/Ifrd1/Efnb2/Pten/Slit2/Sema3a/Sema3d/Sema3e/Sema3c/Sema4b
Negative regulation of axonogenesis	Axon extension involved in axon guidance	23	Sema4g/Sema3g/Sema4a/Sema4c/Sema6c/Slit1/Sema7a/Sema3b/Sema3f/Sema5b/Ryk/Sema6b/Sema4d/Nrp1/Plxna3/Sema6d/Sema5a/Slit2/Sema3a/Sema3d/Sema3e/Sema3c/Sema4b	3.75777122299878e-48	8.89652337044962e-46	45.0508	40	Dip2b/Sema4g/Sema3g/Sema4a/Sema4c/Rtn4r/Sema6c/Ephb2/Lrp4/Cdh1/Ulk1/Efnb3/Slit1/Ulk2/Sema7a/Sema3b/Sema3f/Sema5b/Ryk/Draxin/Sema6b/Tnr/Ntn1/Sema4d/Nrp1/Plxna3/Sema6d/Sema5a/Fgf13/Epha7/Bcl11a/Rtn4/Ifrd1/Pten/Slit2/Sema3a/Sema3d/Sema3e/Sema3c/Sema4b	4.09987148328925e-44	7.18995980495356e-42	30	Sema4g/Sema3g/Sema4a/Sema4c/Sema6c/Smo/Plxna4/Slit1/Dscam/Vegfa/Sema7a/Sema3b/Sema3f/Nrp2/Sema5b/Ryk/Sema6b/Sema4d/Cxcl12/Nrp1/Plxna3/Sema6d/Sema5a/Slit3/Slit2/Sema3a/Sema3d/Sema3e/Sema3c/Sema4b
Negative regulation of axonogenesis	Neuron projection extension involved in neuron projection guidance	23	Sema4g/Sema3g/Sema4a/Sema4c/Sema6c/Slit1/Sema7a/Sema3b/Sema3f/Sema5b/Ryk/Sema6b/Sema4d/Nrp1/Plxna3/Sema6d/Sema5a/Slit2/Sema3a/Sema3d/Sema3e/Sema3c/Sema4b	3.75777122299878e-48	8.89652337044962e-46	45.0508	40	Dip2b/Sema4g/Sema3g/Sema4a/Sema4c/Rtn4r/Sema6c/Ephb2/Lrp4/Cdh1/Ulk1/Efnb3/Slit1/Ulk2/Sema7a/Sema3b/Sema3f/Sema5b/Ryk/Draxin/Sema6b/Tnr/Ntn1/Sema4d/Nrp1/Plxna3/Sema6d/Sema5a/Fgf13/Epha7/Bcl11a/Rtn4/Ifrd1/Pten/Slit2/Sema3a/Sema3d/Sema3e/Sema3c/Sema4b	4.09987148328925e-44	7.18995980495356e-42	30	Sema4g/Sema3g/Sema4a/Sema4c/Sema6c/Smo/Plxna4/Slit1/Dscam/Vegfa/Sema7a/Sema3b/Sema3f/Nrp2/Sema5b/Ryk/Sema6b/Sema4d/Cxcl12/Nrp1/Plxna3/Sema6d/Sema5a/Slit3/Slit2/Sema3a/Sema3d/Sema3e/Sema3c/Sema4b
Negative regulation of axonogenesis	Positive regulation of axonogenesis	7	Sema7a/Ntn1/Sema4d/Nrp1/Plxna3/Sema5a/Bcl11a	3.75777122299878e-48	8.89652337044962e-46	45.0508	40	Dip2b/Sema4g/Sema3g/Sema4a/Sema4c/Rtn4r/Sema6c/Ephb2/Lrp4/Cdh1/Ulk1/Efnb3/Slit1/Ulk2/Sema7a/Sema3b/Sema3f/Sema5b/Ryk/Draxin/Sema6b/Tnr/Ntn1/Sema4d/Nrp1/Plxna3/Sema6d/Sema5a/Fgf13/Epha7/Bcl11a/Rtn4/Ifrd1/Pten/Slit2/Sema3a/Sema3d/Sema3e/Sema3c/Sema4b	3.33540628582281e-43	5.6404102726325e-41	42	Plxnb2/Ist1/Cdkl5/Dcx/Zfyve27/Plxnd1/Ntrk2/Plxna4/Dbn1/Plxnc1/Myo5b/Dscam/Shtn1/Vegfa/Dbnl/Sema7a/Rpl4/Islr2/Map1b/Gsk3b/Plxna2/Tiam2/Ntn1/Plxnb3/Sema4d/Cxcl12/L1cam/Plxna1/Nrp1/Plxna3/Ngf/Plxnb1/Robo2/Robo1/Sema5a/Zeb2/Bcl11a/Efna5/Cyfip1/Ntrk3/Bdnf/Chodl
Negative regulation of axonogenesis	Negative chemotaxis	22	Sema4g/Sema3g/Sema4a/Sema4c/Rtn4r/Sema6c/Slit1/Sema7a/Sema3b/Sema3f/Ryk/Sema6b/Ntn1/Sema4d/Plxna3/Sema6d/Slit2/Sema3a/Sema3d/Sema3e/Sema3c/Sema4b	3.75777122299878e-48	8.89652337044962e-46	45.0508	40	Dip2b/Sema4g/Sema3g/Sema4a/Sema4c/Rtn4r/Sema6c/Ephb2/Lrp4/Cdh1/Ulk1/Efnb3/Slit1/Ulk2/Sema7a/Sema3b/Sema3f/Sema5b/Ryk/Draxin/Sema6b/Tnr/Ntn1/Sema4d/Nrp1/Plxna3/Sema6d/Sema5a/Fgf13/Epha7/Bcl11a/Rtn4/Ifrd1/Pten/Slit2/Sema3a/Sema3d/Sema3e/Sema3c/Sema4b	1.13134254833495e-42	1.84720929874689e-40	31	Sema4g/Sema3g/Sema4a/Sema4c/Rtn4r/Sema6c/Lrtm2/Plxna4/Slit1/Sema7a/Sema3b/Sema3f/Rtn4rl1/Nrp2/Ryk/Sema6b/Ntn1/Sema4d/Plxna3/Sema6d/Robo2/Robo1/Unc5c/Nrg1/Slit3/Slit2/Sema3a/Sema3d/Sema3e/Sema3c/Sema4b
Negative regulation of axonogenesis	Semaphorin-plexin signaling pathway	20	Sema4g/Sema3g/Sema4a/Sema4c/Sema6c/Sema7a/Sema3b/Sema3f/Sema5b/Sema6b/Sema4d/Nrp1/Plxna3/Sema6d/Sema5a/Sema3a/Sema3d/Sema3e/Sema3c/Sema4b	3.75777122299878e-48	8.89652337044962e-46	45.0508	40	Dip2b/Sema4g/Sema3g/Sema4a/Sema4c/Rtn4r/Sema6c/Ephb2/Lrp4/Cdh1/Ulk1/Efnb3/Slit1/Ulk2/Sema7a/Sema3b/Sema3f/Sema5b/Ryk/Draxin/Sema6b/Tnr/Ntn1/Sema4d/Nrp1/Plxna3/Sema6d/Sema5a/Fgf13/Epha7/Bcl11a/Rtn4/Ifrd1/Pten/Slit2/Sema3a/Sema3d/Sema3e/Sema3c/Sema4b	2.04212845903872e-42	3.22315941784945e-40	33	Plxnb2/Sema4g/Sema3g/Sema4a/Sema4c/Sema6c/Rac1/Plxnd1/Plxna4/Plxnc1/Erbb2/Sema7a/Sema3b/Sema3f/Nrp2/Sema5b/Plxna2/Ncam1/Sema6b/Plxnb3/Sema4d/Plxna1/Nrp1/Plxna3/Sema6d/Plxnb1/Met/Sema5a/Sema3a/Sema3d/Sema3e/Sema3c/Sema4b
Negative regulation of neuron projection development	Regulation of cellular component size	38	Dip2b/Sema4g/Sema3g/Sema4a/Sema4c/Rtn4r/Sema6c/Cdh1/Ulk1/Slit1/Ulk2/Sema7a/Sema3b/Sema3f/Sema5b/Ryk/Gsk3b/Draxin/Sema6b/Tnr/Ntn1/Sema4d/Nrp1/Plxna3/Sema6d/Sema5a/Fgf13/Epha7/Bcl11a/Rtn4/Ifrd1/Pten/Slit2/Sema3a/Sema3d/Sema3e/Sema3c/Sema4b	9.1270987899935e-47	2.05794346526758e-44	43.6866	53	Dip2b/Fignl2/Sema4g/Sema3g/Sema4a/Sema4c/Efna1/Rtn4r/Sema6c/Ephb2/Lrp4/Cdh1/Ulk1/Epha4/Efnb3/Slit1/Ulk2/Sema7a/Sema3b/Neo1/Sema3f/Rtn4rl1/Sema5b/Ryk/Gsk3b/Draxin/Dpysl3/Sema6b/Tnr/Katna1/Ntn1/Sema4d/Nrp1/Plxna3/Sema6d/Ptprz1/Stmn2/Nr2f1/Sema5a/Fgf13/Epha3/Epha7/Bcl11a/Rtn4/Ifrd1/Efnb2/Pten/Slit2/Sema3a/Sema3d/Sema3e/Sema3c/Sema4b	9.78301791023975e-47	2.10557226386296e-44	75	Dip2b/Sema4g/Sema3g/Sema4a/Sema4c/Rtn4r/Ist1/Sema6c/Cdkl5/Evl/Capn1/Rac1/Tmsb4x/Kdm1a/Dcx/Zfyve27/Cdh1/Hsp90aa1/Ulk1/Plxna4/Dbn1/Slit1/Ulk2/Myo5b/Dscam/Shtn1/Vegfa/Dbnl/Sema7a/Rpl4/Abitram/Sema3b/Ret/Islr2/Sema3f/Hsp90ab1/Map1b/Sema5b/Ryk/Gsk3b/Draxin/Sema6b/Tnr/Ntn1/Sema4d/Cxcl12/L1cam/Tmsb10/Nrp1/Plxna3/Ngf/Sema6d/Sema5a/Fgf13/Npm1/Epha7/Bcl11a/Rtn4/Ifrd1/Efna5/Cyfip2/Cyfip1/Pten/Ntrk3/Rab5a/Slit2/Sema3a/Sema3d/Vasp/Sema3e/Bdnf/Sema3c/Fchsd2/Clns1a/Sema4b
Negative regulation of neuron projection development	Neuron migration	13	Cdh1/Ulk1/Neo1/Gsk3b/Katna1/Ntn1/Nrp1/Plxna3/Ptprz1/Nr2f1/Fgf13/Sema3a/Sema3e	9.1270987899935e-47	2.05794346526758e-44	43.6866	53	Dip2b/Fignl2/Sema4g/Sema3g/Sema4a/Sema4c/Efna1/Rtn4r/Sema6c/Ephb2/Lrp4/Cdh1/Ulk1/Epha4/Efnb3/Slit1/Ulk2/Sema7a/Sema3b/Neo1/Sema3f/Rtn4rl1/Sema5b/Ryk/Gsk3b/Draxin/Dpysl3/Sema6b/Tnr/Katna1/Ntn1/Sema4d/Nrp1/Plxna3/Sema6d/Ptprz1/Stmn2/Nr2f1/Sema5a/Fgf13/Epha3/Epha7/Bcl11a/Rtn4/Ifrd1/Efnb2/Pten/Slit2/Sema3a/Sema3d/Sema3e/Sema3c/Sema4b	2.32675329338104e-46	4.79007688876488e-44	57	Plxnb2/Tuba1a/Zmiz1/Cdk5r2/Fzd3/Cdkl5/Rac1/Dcx/Cdh1/Nsmf/Dclk1/Hsp90aa1/Acap3/Ulk1/Ntrk2/Sox1/Ndn/Mdga1/Vax1/Ywhae/Shtn1/Vegfa/Stat3/Mapk8ip3/Neo1/Ctnnb1/Nrp2/Gsk3b/Lhx1/Cdk5r1/Cxcr4/Katna1/Ntn1/Cxcl12/Plxna1/Fezf2/Nrp1/Plxna3/Ptprz1/Chl1/Foxg1/Met/Nr2f1/Ascl1/Tubb2b/Gpm6a/Unc5c/Nrg1/Fgf13/Dcc/Top2b/Unc5d/Ntrk3/Ndnf/Sema3a/Sema3e/Robo3
Negative regulation of neuron projection development	Telencephalon development	17	Rtn4r/Ephb2/Slit1/Sema7a/Rtn4rl1/Ryk/Gsk3b/Draxin/Sema6b/Tnr/Plxna3/Nr2f1/Fgf13/Rtn4/Pten/Slit2/Sema3a	9.1270987899935e-47	2.05794346526758e-44	43.6866	53	Dip2b/Fignl2/Sema4g/Sema3g/Sema4a/Sema4c/Efna1/Rtn4r/Sema6c/Ephb2/Lrp4/Cdh1/Ulk1/Epha4/Efnb3/Slit1/Ulk2/Sema7a/Sema3b/Neo1/Sema3f/Rtn4rl1/Sema5b/Ryk/Gsk3b/Draxin/Dpysl3/Sema6b/Tnr/Katna1/Ntn1/Sema4d/Nrp1/Plxna3/Sema6d/Ptprz1/Stmn2/Nr2f1/Sema5a/Fgf13/Epha3/Epha7/Bcl11a/Rtn4/Ifrd1/Efnb2/Pten/Slit2/Sema3a/Sema3d/Sema3e/Sema3c/Sema4b	2.81250165727292e-46	5.54883139466137e-44	64	Tuba1a/Zmiz1/Wdr47/Lrp8/Cdk5r2/Rtn4r/Rac1/Ephb2/Nfix/Dcx/Smo/Syne2/Ephb3/Id2/Ntrk2/Plxna4/Fgfr1/Mdga1/Slit1/Hif1a/Ywhae/Sema7a/Igf2bp1/Rtn4rl1/Ctnnb1/Ryk/Gsk3b/Tmem108/Pou3f3/Draxin/Lhx1/Cdk5r1/Sema6b/Zbtb18/Tnr/Cxcr4/Sox2/Atat1/Cxcl12/Lhx2/Fezf2/Nfib/Plxna3/Neurod6/Lamb1/Foxg1/Bhlhe22/Robo2/Nr2f1/Ascl1/Tubb2b/Tubb2a/Robo1/Nrg1/Fgf13/Zeb2/Cdh2/Shh/Neurod1/Rtn4/Pten/Slit2/Sema3a/Epha5
Negative regulation of neuron projection development	Negative regulation of cell projection organization	53	Dip2b/Fignl2/Sema4g/Sema3g/Sema4a/Sema4c/Efna1/Rtn4r/Sema6c/Ephb2/Lrp4/Cdh1/Ulk1/Epha4/Efnb3/Slit1/Ulk2/Sema7a/Sema3b/Neo1/Sema3f/Rtn4rl1/Sema5b/Ryk/Gsk3b/Draxin/Dpysl3/Sema6b/Tnr/Katna1/Ntn1/Sema4d/Nrp1/Plxna3/Sema6d/Ptprz1/Stmn2/Nr2f1/Sema5a/Fgf13/Epha3/Epha7/Bcl11a/Rtn4/Ifrd1/Efnb2/Pten/Slit2/Sema3a/Sema3d/Sema3e/Sema3c/Sema4b	9.1270987899935e-47	2.05794346526758e-44	43.6866	53	Dip2b/Fignl2/Sema4g/Sema3g/Sema4a/Sema4c/Efna1/Rtn4r/Sema6c/Ephb2/Lrp4/Cdh1/Ulk1/Epha4/Efnb3/Slit1/Ulk2/Sema7a/Sema3b/Neo1/Sema3f/Rtn4rl1/Sema5b/Ryk/Gsk3b/Draxin/Dpysl3/Sema6b/Tnr/Katna1/Ntn1/Sema4d/Nrp1/Plxna3/Sema6d/Ptprz1/Stmn2/Nr2f1/Sema5a/Fgf13/Epha3/Epha7/Bcl11a/Rtn4/Ifrd1/Efnb2/Pten/Slit2/Sema3a/Sema3d/Sema3e/Sema3c/Sema4b	3.90826713945869e-44	7.18995980495356e-42	57	Dip2b/Fignl2/Sema4g/Sema3g/Sema4a/Sema4c/Efna1/Rtn4r/Sema6c/Evl/Ephb2/Dpysl5/Lrp4/Cdh1/Ulk1/Epha4/Ptprf/Efnb3/Slit1/Ulk2/Sema7a/Sema3b/Neo1/Sema3f/Rtn4rl1/Sema5b/Ryk/Gsk3b/Draxin/Dpysl3/Sema6b/Tnr/Katna1/Ntn1/Plxnb3/Sema4d/Nrp1/Plxna3/Sema6d/Ptprz1/Stmn2/Nr2f1/Sema5a/Fgf13/Epha3/Epha7/Bcl11a/Rtn4/Ifrd1/Efnb2/Pten/Slit2/Sema3a/Sema3d/Sema3e/Sema3c/Sema4b
Negative regulation of neuron projection development	Axon extension involved in axon guidance	23	Sema4g/Sema3g/Sema4a/Sema4c/Sema6c/Slit1/Sema7a/Sema3b/Sema3f/Sema5b/Ryk/Sema6b/Sema4d/Nrp1/Plxna3/Sema6d/Sema5a/Slit2/Sema3a/Sema3d/Sema3e/Sema3c/Sema4b	9.1270987899935e-47	2.05794346526758e-44	43.6866	53	Dip2b/Fignl2/Sema4g/Sema3g/Sema4a/Sema4c/Efna1/Rtn4r/Sema6c/Ephb2/Lrp4/Cdh1/Ulk1/Epha4/Efnb3/Slit1/Ulk2/Sema7a/Sema3b/Neo1/Sema3f/Rtn4rl1/Sema5b/Ryk/Gsk3b/Draxin/Dpysl3/Sema6b/Tnr/Katna1/Ntn1/Sema4d/Nrp1/Plxna3/Sema6d/Ptprz1/Stmn2/Nr2f1/Sema5a/Fgf13/Epha3/Epha7/Bcl11a/Rtn4/Ifrd1/Efnb2/Pten/Slit2/Sema3a/Sema3d/Sema3e/Sema3c/Sema4b	4.09987148328925e-44	7.18995980495356e-42	30	Sema4g/Sema3g/Sema4a/Sema4c/Sema6c/Smo/Plxna4/Slit1/Dscam/Vegfa/Sema7a/Sema3b/Sema3f/Nrp2/Sema5b/Ryk/Sema6b/Sema4d/Cxcl12/Nrp1/Plxna3/Sema6d/Sema5a/Slit3/Slit2/Sema3a/Sema3d/Sema3e/Sema3c/Sema4b
Negative regulation of neuron projection development	Neuron projection extension involved in neuron projection guidance	23	Sema4g/Sema3g/Sema4a/Sema4c/Sema6c/Slit1/Sema7a/Sema3b/Sema3f/Sema5b/Ryk/Sema6b/Sema4d/Nrp1/Plxna3/Sema6d/Sema5a/Slit2/Sema3a/Sema3d/Sema3e/Sema3c/Sema4b	9.1270987899935e-47	2.05794346526758e-44	43.6866	53	Dip2b/Fignl2/Sema4g/Sema3g/Sema4a/Sema4c/Efna1/Rtn4r/Sema6c/Ephb2/Lrp4/Cdh1/Ulk1/Epha4/Efnb3/Slit1/Ulk2/Sema7a/Sema3b/Neo1/Sema3f/Rtn4rl1/Sema5b/Ryk/Gsk3b/Draxin/Dpysl3/Sema6b/Tnr/Katna1/Ntn1/Sema4d/Nrp1/Plxna3/Sema6d/Ptprz1/Stmn2/Nr2f1/Sema5a/Fgf13/Epha3/Epha7/Bcl11a/Rtn4/Ifrd1/Efnb2/Pten/Slit2/Sema3a/Sema3d/Sema3e/Sema3c/Sema4b	4.09987148328925e-44	7.18995980495356e-42	30	Sema4g/Sema3g/Sema4a/Sema4c/Sema6c/Smo/Plxna4/Slit1/Dscam/Vegfa/Sema7a/Sema3b/Sema3f/Nrp2/Sema5b/Ryk/Sema6b/Sema4d/Cxcl12/Nrp1/Plxna3/Sema6d/Sema5a/Slit3/Slit2/Sema3a/Sema3d/Sema3e/Sema3c/Sema4b
Negative regulation of neuron projection development	Positive regulation of axonogenesis	8	Sema7a/Gsk3b/Ntn1/Sema4d/Nrp1/Plxna3/Sema5a/Bcl11a	9.1270987899935e-47	2.05794346526758e-44	43.6866	53	Dip2b/Fignl2/Sema4g/Sema3g/Sema4a/Sema4c/Efna1/Rtn4r/Sema6c/Ephb2/Lrp4/Cdh1/Ulk1/Epha4/Efnb3/Slit1/Ulk2/Sema7a/Sema3b/Neo1/Sema3f/Rtn4rl1/Sema5b/Ryk/Gsk3b/Draxin/Dpysl3/Sema6b/Tnr/Katna1/Ntn1/Sema4d/Nrp1/Plxna3/Sema6d/Ptprz1/Stmn2/Nr2f1/Sema5a/Fgf13/Epha3/Epha7/Bcl11a/Rtn4/Ifrd1/Efnb2/Pten/Slit2/Sema3a/Sema3d/Sema3e/Sema3c/Sema4b	3.33540628582281e-43	5.6404102726325e-41	42	Plxnb2/Ist1/Cdkl5/Dcx/Zfyve27/Plxnd1/Ntrk2/Plxna4/Dbn1/Plxnc1/Myo5b/Dscam/Shtn1/Vegfa/Dbnl/Sema7a/Rpl4/Islr2/Map1b/Gsk3b/Plxna2/Tiam2/Ntn1/Plxnb3/Sema4d/Cxcl12/L1cam/Plxna1/Nrp1/Plxna3/Ngf/Plxnb1/Robo2/Robo1/Sema5a/Zeb2/Bcl11a/Efna5/Cyfip1/Ntrk3/Bdnf/Chodl
Negative regulation of neuron projection development	Negative chemotaxis	23	Sema4g/Sema3g/Sema4a/Sema4c/Rtn4r/Sema6c/Slit1/Sema7a/Sema3b/Sema3f/Rtn4rl1/Ryk/Sema6b/Ntn1/Sema4d/Plxna3/Sema6d/Slit2/Sema3a/Sema3d/Sema3e/Sema3c/Sema4b	9.1270987899935e-47	2.05794346526758e-44	43.6866	53	Dip2b/Fignl2/Sema4g/Sema3g/Sema4a/Sema4c/Efna1/Rtn4r/Sema6c/Ephb2/Lrp4/Cdh1/Ulk1/Epha4/Efnb3/Slit1/Ulk2/Sema7a/Sema3b/Neo1/Sema3f/Rtn4rl1/Sema5b/Ryk/Gsk3b/Draxin/Dpysl3/Sema6b/Tnr/Katna1/Ntn1/Sema4d/Nrp1/Plxna3/Sema6d/Ptprz1/Stmn2/Nr2f1/Sema5a/Fgf13/Epha3/Epha7/Bcl11a/Rtn4/Ifrd1/Efnb2/Pten/Slit2/Sema3a/Sema3d/Sema3e/Sema3c/Sema4b	1.13134254833495e-42	1.84720929874689e-40	31	Sema4g/Sema3g/Sema4a/Sema4c/Rtn4r/Sema6c/Lrtm2/Plxna4/Slit1/Sema7a/Sema3b/Sema3f/Rtn4rl1/Nrp2/Ryk/Sema6b/Ntn1/Sema4d/Plxna3/Sema6d/Robo2/Robo1/Unc5c/Nrg1/Slit3/Slit2/Sema3a/Sema3d/Sema3e/Sema3c/Sema4b
Negative regulation of neuron projection development	Semaphorin-plexin signaling pathway	20	Sema4g/Sema3g/Sema4a/Sema4c/Sema6c/Sema7a/Sema3b/Sema3f/Sema5b/Sema6b/Sema4d/Nrp1/Plxna3/Sema6d/Sema5a/Sema3a/Sema3d/Sema3e/Sema3c/Sema4b	9.1270987899935e-47	2.05794346526758e-44	43.6866	53	Dip2b/Fignl2/Sema4g/Sema3g/Sema4a/Sema4c/Efna1/Rtn4r/Sema6c/Ephb2/Lrp4/Cdh1/Ulk1/Epha4/Efnb3/Slit1/Ulk2/Sema7a/Sema3b/Neo1/Sema3f/Rtn4rl1/Sema5b/Ryk/Gsk3b/Draxin/Dpysl3/Sema6b/Tnr/Katna1/Ntn1/Sema4d/Nrp1/Plxna3/Sema6d/Ptprz1/Stmn2/Nr2f1/Sema5a/Fgf13/Epha3/Epha7/Bcl11a/Rtn4/Ifrd1/Efnb2/Pten/Slit2/Sema3a/Sema3d/Sema3e/Sema3c/Sema4b	2.04212845903872e-42	3.22315941784945e-40	33	Plxnb2/Sema4g/Sema3g/Sema4a/Sema4c/Sema6c/Rac1/Plxnd1/Plxna4/Plxnc1/Erbb2/Sema7a/Sema3b/Sema3f/Nrp2/Sema5b/Plxna2/Ncam1/Sema6b/Plxnb3/Sema4d/Plxna1/Nrp1/Plxna3/Sema6d/Plxnb1/Met/Sema5a/Sema3a/Sema3d/Sema3e/Sema3c/Sema4b
Regulation of cellular component size	Neuron migration	17	Cdkl5/Rac1/Dcx/Cdh1/Hsp90aa1/Ulk1/Shtn1/Vegfa/Gsk3b/Ntn1/Cxcl12/Nrp1/Plxna3/Fgf13/Ntrk3/Sema3a/Sema3e	9.78301791023975e-47	2.10557226386296e-44	43.6766	75	Dip2b/Sema4g/Sema3g/Sema4a/Sema4c/Rtn4r/Ist1/Sema6c/Cdkl5/Evl/Capn1/Rac1/Tmsb4x/Kdm1a/Dcx/Zfyve27/Cdh1/Hsp90aa1/Ulk1/Plxna4/Dbn1/Slit1/Ulk2/Myo5b/Dscam/Shtn1/Vegfa/Dbnl/Sema7a/Rpl4/Abitram/Sema3b/Ret/Islr2/Sema3f/Hsp90ab1/Map1b/Sema5b/Ryk/Gsk3b/Draxin/Sema6b/Tnr/Ntn1/Sema4d/Cxcl12/L1cam/Tmsb10/Nrp1/Plxna3/Ngf/Sema6d/Sema5a/Fgf13/Npm1/Epha7/Bcl11a/Rtn4/Ifrd1/Efna5/Cyfip2/Cyfip1/Pten/Ntrk3/Rab5a/Slit2/Sema3a/Sema3d/Vasp/Sema3e/Bdnf/Sema3c/Fchsd2/Clns1a/Sema4b	2.32675329338104e-46	4.79007688876488e-44	57	Plxnb2/Tuba1a/Zmiz1/Cdk5r2/Fzd3/Cdkl5/Rac1/Dcx/Cdh1/Nsmf/Dclk1/Hsp90aa1/Acap3/Ulk1/Ntrk2/Sox1/Ndn/Mdga1/Vax1/Ywhae/Shtn1/Vegfa/Stat3/Mapk8ip3/Neo1/Ctnnb1/Nrp2/Gsk3b/Lhx1/Cdk5r1/Cxcr4/Katna1/Ntn1/Cxcl12/Plxna1/Fezf2/Nrp1/Plxna3/Ptprz1/Chl1/Foxg1/Met/Nr2f1/Ascl1/Tubb2b/Gpm6a/Unc5c/Nrg1/Fgf13/Dcc/Top2b/Unc5d/Ntrk3/Ndnf/Sema3a/Sema3e/Robo3
Regulation of cellular component size	Telencephalon development	18	Rtn4r/Rac1/Dcx/Plxna4/Slit1/Sema7a/Ryk/Gsk3b/Draxin/Sema6b/Tnr/Cxcl12/Plxna3/Fgf13/Rtn4/Pten/Slit2/Sema3a	9.78301791023975e-47	2.10557226386296e-44	43.6766	75	Dip2b/Sema4g/Sema3g/Sema4a/Sema4c/Rtn4r/Ist1/Sema6c/Cdkl5/Evl/Capn1/Rac1/Tmsb4x/Kdm1a/Dcx/Zfyve27/Cdh1/Hsp90aa1/Ulk1/Plxna4/Dbn1/Slit1/Ulk2/Myo5b/Dscam/Shtn1/Vegfa/Dbnl/Sema7a/Rpl4/Abitram/Sema3b/Ret/Islr2/Sema3f/Hsp90ab1/Map1b/Sema5b/Ryk/Gsk3b/Draxin/Sema6b/Tnr/Ntn1/Sema4d/Cxcl12/L1cam/Tmsb10/Nrp1/Plxna3/Ngf/Sema6d/Sema5a/Fgf13/Npm1/Epha7/Bcl11a/Rtn4/Ifrd1/Efna5/Cyfip2/Cyfip1/Pten/Ntrk3/Rab5a/Slit2/Sema3a/Sema3d/Vasp/Sema3e/Bdnf/Sema3c/Fchsd2/Clns1a/Sema4b	2.81250165727292e-46	5.54883139466137e-44	64	Tuba1a/Zmiz1/Wdr47/Lrp8/Cdk5r2/Rtn4r/Rac1/Ephb2/Nfix/Dcx/Smo/Syne2/Ephb3/Id2/Ntrk2/Plxna4/Fgfr1/Mdga1/Slit1/Hif1a/Ywhae/Sema7a/Igf2bp1/Rtn4rl1/Ctnnb1/Ryk/Gsk3b/Tmem108/Pou3f3/Draxin/Lhx1/Cdk5r1/Sema6b/Zbtb18/Tnr/Cxcr4/Sox2/Atat1/Cxcl12/Lhx2/Fezf2/Nfib/Plxna3/Neurod6/Lamb1/Foxg1/Bhlhe22/Robo2/Nr2f1/Ascl1/Tubb2b/Tubb2a/Robo1/Nrg1/Fgf13/Zeb2/Cdh2/Shh/Neurod1/Rtn4/Pten/Slit2/Sema3a/Epha5
Regulation of cellular component size	Negative regulation of cell projection organization	39	Dip2b/Sema4g/Sema3g/Sema4a/Sema4c/Rtn4r/Sema6c/Evl/Cdh1/Ulk1/Slit1/Ulk2/Sema7a/Sema3b/Sema3f/Sema5b/Ryk/Gsk3b/Draxin/Sema6b/Tnr/Ntn1/Sema4d/Nrp1/Plxna3/Sema6d/Sema5a/Fgf13/Epha7/Bcl11a/Rtn4/Ifrd1/Pten/Slit2/Sema3a/Sema3d/Sema3e/Sema3c/Sema4b	9.78301791023975e-47	2.10557226386296e-44	43.6766	75	Dip2b/Sema4g/Sema3g/Sema4a/Sema4c/Rtn4r/Ist1/Sema6c/Cdkl5/Evl/Capn1/Rac1/Tmsb4x/Kdm1a/Dcx/Zfyve27/Cdh1/Hsp90aa1/Ulk1/Plxna4/Dbn1/Slit1/Ulk2/Myo5b/Dscam/Shtn1/Vegfa/Dbnl/Sema7a/Rpl4/Abitram/Sema3b/Ret/Islr2/Sema3f/Hsp90ab1/Map1b/Sema5b/Ryk/Gsk3b/Draxin/Sema6b/Tnr/Ntn1/Sema4d/Cxcl12/L1cam/Tmsb10/Nrp1/Plxna3/Ngf/Sema6d/Sema5a/Fgf13/Npm1/Epha7/Bcl11a/Rtn4/Ifrd1/Efna5/Cyfip2/Cyfip1/Pten/Ntrk3/Rab5a/Slit2/Sema3a/Sema3d/Vasp/Sema3e/Bdnf/Sema3c/Fchsd2/Clns1a/Sema4b	3.90826713945869e-44	7.18995980495356e-42	57	Dip2b/Fignl2/Sema4g/Sema3g/Sema4a/Sema4c/Efna1/Rtn4r/Sema6c/Evl/Ephb2/Dpysl5/Lrp4/Cdh1/Ulk1/Epha4/Ptprf/Efnb3/Slit1/Ulk2/Sema7a/Sema3b/Neo1/Sema3f/Rtn4rl1/Sema5b/Ryk/Gsk3b/Draxin/Dpysl3/Sema6b/Tnr/Katna1/Ntn1/Plxnb3/Sema4d/Nrp1/Plxna3/Sema6d/Ptprz1/Stmn2/Nr2f1/Sema5a/Fgf13/Epha3/Epha7/Bcl11a/Rtn4/Ifrd1/Efnb2/Pten/Slit2/Sema3a/Sema3d/Sema3e/Sema3c/Sema4b
Regulation of cellular component size	Axon extension involved in axon guidance	27	Sema4g/Sema3g/Sema4a/Sema4c/Sema6c/Plxna4/Slit1/Dscam/Vegfa/Sema7a/Sema3b/Sema3f/Sema5b/Ryk/Sema6b/Sema4d/Cxcl12/Nrp1/Plxna3/Sema6d/Sema5a/Slit2/Sema3a/Sema3d/Sema3e/Sema3c/Sema4b	9.78301791023975e-47	2.10557226386296e-44	43.6766	75	Dip2b/Sema4g/Sema3g/Sema4a/Sema4c/Rtn4r/Ist1/Sema6c/Cdkl5/Evl/Capn1/Rac1/Tmsb4x/Kdm1a/Dcx/Zfyve27/Cdh1/Hsp90aa1/Ulk1/Plxna4/Dbn1/Slit1/Ulk2/Myo5b/Dscam/Shtn1/Vegfa/Dbnl/Sema7a/Rpl4/Abitram/Sema3b/Ret/Islr2/Sema3f/Hsp90ab1/Map1b/Sema5b/Ryk/Gsk3b/Draxin/Sema6b/Tnr/Ntn1/Sema4d/Cxcl12/L1cam/Tmsb10/Nrp1/Plxna3/Ngf/Sema6d/Sema5a/Fgf13/Npm1/Epha7/Bcl11a/Rtn4/Ifrd1/Efna5/Cyfip2/Cyfip1/Pten/Ntrk3/Rab5a/Slit2/Sema3a/Sema3d/Vasp/Sema3e/Bdnf/Sema3c/Fchsd2/Clns1a/Sema4b	4.09987148328925e-44	7.18995980495356e-42	30	Sema4g/Sema3g/Sema4a/Sema4c/Sema6c/Smo/Plxna4/Slit1/Dscam/Vegfa/Sema7a/Sema3b/Sema3f/Nrp2/Sema5b/Ryk/Sema6b/Sema4d/Cxcl12/Nrp1/Plxna3/Sema6d/Sema5a/Slit3/Slit2/Sema3a/Sema3d/Sema3e/Sema3c/Sema4b
Regulation of cellular component size	Neuron projection extension involved in neuron projection guidance	27	Sema4g/Sema3g/Sema4a/Sema4c/Sema6c/Plxna4/Slit1/Dscam/Vegfa/Sema7a/Sema3b/Sema3f/Sema5b/Ryk/Sema6b/Sema4d/Cxcl12/Nrp1/Plxna3/Sema6d/Sema5a/Slit2/Sema3a/Sema3d/Sema3e/Sema3c/Sema4b	9.78301791023975e-47	2.10557226386296e-44	43.6766	75	Dip2b/Sema4g/Sema3g/Sema4a/Sema4c/Rtn4r/Ist1/Sema6c/Cdkl5/Evl/Capn1/Rac1/Tmsb4x/Kdm1a/Dcx/Zfyve27/Cdh1/Hsp90aa1/Ulk1/Plxna4/Dbn1/Slit1/Ulk2/Myo5b/Dscam/Shtn1/Vegfa/Dbnl/Sema7a/Rpl4/Abitram/Sema3b/Ret/Islr2/Sema3f/Hsp90ab1/Map1b/Sema5b/Ryk/Gsk3b/Draxin/Sema6b/Tnr/Ntn1/Sema4d/Cxcl12/L1cam/Tmsb10/Nrp1/Plxna3/Ngf/Sema6d/Sema5a/Fgf13/Npm1/Epha7/Bcl11a/Rtn4/Ifrd1/Efna5/Cyfip2/Cyfip1/Pten/Ntrk3/Rab5a/Slit2/Sema3a/Sema3d/Vasp/Sema3e/Bdnf/Sema3c/Fchsd2/Clns1a/Sema4b	4.09987148328925e-44	7.18995980495356e-42	30	Sema4g/Sema3g/Sema4a/Sema4c/Sema6c/Smo/Plxna4/Slit1/Dscam/Vegfa/Sema7a/Sema3b/Sema3f/Nrp2/Sema5b/Ryk/Sema6b/Sema4d/Cxcl12/Nrp1/Plxna3/Sema6d/Sema5a/Slit3/Slit2/Sema3a/Sema3d/Sema3e/Sema3c/Sema4b
Regulation of cellular component size	Positive regulation of axonogenesis	29	Ist1/Cdkl5/Dcx/Zfyve27/Plxna4/Dbn1/Myo5b/Dscam/Shtn1/Vegfa/Dbnl/Sema7a/Rpl4/Islr2/Map1b/Gsk3b/Ntn1/Sema4d/Cxcl12/L1cam/Nrp1/Plxna3/Ngf/Sema5a/Bcl11a/Efna5/Cyfip1/Ntrk3/Bdnf	9.78301791023975e-47	2.10557226386296e-44	43.6766	75	Dip2b/Sema4g/Sema3g/Sema4a/Sema4c/Rtn4r/Ist1/Sema6c/Cdkl5/Evl/Capn1/Rac1/Tmsb4x/Kdm1a/Dcx/Zfyve27/Cdh1/Hsp90aa1/Ulk1/Plxna4/Dbn1/Slit1/Ulk2/Myo5b/Dscam/Shtn1/Vegfa/Dbnl/Sema7a/Rpl4/Abitram/Sema3b/Ret/Islr2/Sema3f/Hsp90ab1/Map1b/Sema5b/Ryk/Gsk3b/Draxin/Sema6b/Tnr/Ntn1/Sema4d/Cxcl12/L1cam/Tmsb10/Nrp1/Plxna3/Ngf/Sema6d/Sema5a/Fgf13/Npm1/Epha7/Bcl11a/Rtn4/Ifrd1/Efna5/Cyfip2/Cyfip1/Pten/Ntrk3/Rab5a/Slit2/Sema3a/Sema3d/Vasp/Sema3e/Bdnf/Sema3c/Fchsd2/Clns1a/Sema4b	3.33540628582281e-43	5.6404102726325e-41	42	Plxnb2/Ist1/Cdkl5/Dcx/Zfyve27/Plxnd1/Ntrk2/Plxna4/Dbn1/Plxnc1/Myo5b/Dscam/Shtn1/Vegfa/Dbnl/Sema7a/Rpl4/Islr2/Map1b/Gsk3b/Plxna2/Tiam2/Ntn1/Plxnb3/Sema4d/Cxcl12/L1cam/Plxna1/Nrp1/Plxna3/Ngf/Plxnb1/Robo2/Robo1/Sema5a/Zeb2/Bcl11a/Efna5/Cyfip1/Ntrk3/Bdnf/Chodl
Regulation of cellular component size	Negative chemotaxis	23	Sema4g/Sema3g/Sema4a/Sema4c/Rtn4r/Sema6c/Plxna4/Slit1/Sema7a/Sema3b/Sema3f/Ryk/Sema6b/Ntn1/Sema4d/Plxna3/Sema6d/Slit2/Sema3a/Sema3d/Sema3e/Sema3c/Sema4b	9.78301791023975e-47	2.10557226386296e-44	43.6766	75	Dip2b/Sema4g/Sema3g/Sema4a/Sema4c/Rtn4r/Ist1/Sema6c/Cdkl5/Evl/Capn1/Rac1/Tmsb4x/Kdm1a/Dcx/Zfyve27/Cdh1/Hsp90aa1/Ulk1/Plxna4/Dbn1/Slit1/Ulk2/Myo5b/Dscam/Shtn1/Vegfa/Dbnl/Sema7a/Rpl4/Abitram/Sema3b/Ret/Islr2/Sema3f/Hsp90ab1/Map1b/Sema5b/Ryk/Gsk3b/Draxin/Sema6b/Tnr/Ntn1/Sema4d/Cxcl12/L1cam/Tmsb10/Nrp1/Plxna3/Ngf/Sema6d/Sema5a/Fgf13/Npm1/Epha7/Bcl11a/Rtn4/Ifrd1/Efna5/Cyfip2/Cyfip1/Pten/Ntrk3/Rab5a/Slit2/Sema3a/Sema3d/Vasp/Sema3e/Bdnf/Sema3c/Fchsd2/Clns1a/Sema4b	1.13134254833495e-42	1.84720929874689e-40	31	Sema4g/Sema3g/Sema4a/Sema4c/Rtn4r/Sema6c/Lrtm2/Plxna4/Slit1/Sema7a/Sema3b/Sema3f/Rtn4rl1/Nrp2/Ryk/Sema6b/Ntn1/Sema4d/Plxna3/Sema6d/Robo2/Robo1/Unc5c/Nrg1/Slit3/Slit2/Sema3a/Sema3d/Sema3e/Sema3c/Sema4b
Regulation of cellular component size	Semaphorin-plexin signaling pathway	22	Sema4g/Sema3g/Sema4a/Sema4c/Sema6c/Rac1/Plxna4/Sema7a/Sema3b/Sema3f/Sema5b/Sema6b/Sema4d/Nrp1/Plxna3/Sema6d/Sema5a/Sema3a/Sema3d/Sema3e/Sema3c/Sema4b	9.78301791023975e-47	2.10557226386296e-44	43.6766	75	Dip2b/Sema4g/Sema3g/Sema4a/Sema4c/Rtn4r/Ist1/Sema6c/Cdkl5/Evl/Capn1/Rac1/Tmsb4x/Kdm1a/Dcx/Zfyve27/Cdh1/Hsp90aa1/Ulk1/Plxna4/Dbn1/Slit1/Ulk2/Myo5b/Dscam/Shtn1/Vegfa/Dbnl/Sema7a/Rpl4/Abitram/Sema3b/Ret/Islr2/Sema3f/Hsp90ab1/Map1b/Sema5b/Ryk/Gsk3b/Draxin/Sema6b/Tnr/Ntn1/Sema4d/Cxcl12/L1cam/Tmsb10/Nrp1/Plxna3/Ngf/Sema6d/Sema5a/Fgf13/Npm1/Epha7/Bcl11a/Rtn4/Ifrd1/Efna5/Cyfip2/Cyfip1/Pten/Ntrk3/Rab5a/Slit2/Sema3a/Sema3d/Vasp/Sema3e/Bdnf/Sema3c/Fchsd2/Clns1a/Sema4b	2.04212845903872e-42	3.22315941784945e-40	33	Plxnb2/Sema4g/Sema3g/Sema4a/Sema4c/Sema6c/Rac1/Plxnd1/Plxna4/Plxnc1/Erbb2/Sema7a/Sema3b/Sema3f/Nrp2/Sema5b/Plxna2/Ncam1/Sema6b/Plxnb3/Sema4d/Plxna1/Nrp1/Plxna3/Sema6d/Plxnb1/Met/Sema5a/Sema3a/Sema3d/Sema3e/Sema3c/Sema4b
Neuron migration	Telencephalon development	23	Tuba1a/Zmiz1/Cdk5r2/Rac1/Dcx/Ntrk2/Mdga1/Ywhae/Ctnnb1/Gsk3b/Lhx1/Cdk5r1/Cxcr4/Cxcl12/Fezf2/Plxna3/Foxg1/Nr2f1/Ascl1/Tubb2b/Nrg1/Fgf13/Sema3a	2.32675329338104e-46	4.79007688876488e-44	43.3197	57	Plxnb2/Tuba1a/Zmiz1/Cdk5r2/Fzd3/Cdkl5/Rac1/Dcx/Cdh1/Nsmf/Dclk1/Hsp90aa1/Acap3/Ulk1/Ntrk2/Sox1/Ndn/Mdga1/Vax1/Ywhae/Shtn1/Vegfa/Stat3/Mapk8ip3/Neo1/Ctnnb1/Nrp2/Gsk3b/Lhx1/Cdk5r1/Cxcr4/Katna1/Ntn1/Cxcl12/Plxna1/Fezf2/Nrp1/Plxna3/Ptprz1/Chl1/Foxg1/Met/Nr2f1/Ascl1/Tubb2b/Gpm6a/Unc5c/Nrg1/Fgf13/Dcc/Top2b/Unc5d/Ntrk3/Ndnf/Sema3a/Sema3e/Robo3	2.81250165727292e-46	5.54883139466137e-44	64	Tuba1a/Zmiz1/Wdr47/Lrp8/Cdk5r2/Rtn4r/Rac1/Ephb2/Nfix/Dcx/Smo/Syne2/Ephb3/Id2/Ntrk2/Plxna4/Fgfr1/Mdga1/Slit1/Hif1a/Ywhae/Sema7a/Igf2bp1/Rtn4rl1/Ctnnb1/Ryk/Gsk3b/Tmem108/Pou3f3/Draxin/Lhx1/Cdk5r1/Sema6b/Zbtb18/Tnr/Cxcr4/Sox2/Atat1/Cxcl12/Lhx2/Fezf2/Nfib/Plxna3/Neurod6/Lamb1/Foxg1/Bhlhe22/Robo2/Nr2f1/Ascl1/Tubb2b/Tubb2a/Robo1/Nrg1/Fgf13/Zeb2/Cdh2/Shh/Neurod1/Rtn4/Pten/Slit2/Sema3a/Epha5
Neuron migration	Negative regulation of cell projection organization	13	Cdh1/Ulk1/Neo1/Gsk3b/Katna1/Ntn1/Nrp1/Plxna3/Ptprz1/Nr2f1/Fgf13/Sema3a/Sema3e	2.32675329338104e-46	4.79007688876488e-44	43.3197	57	Plxnb2/Tuba1a/Zmiz1/Cdk5r2/Fzd3/Cdkl5/Rac1/Dcx/Cdh1/Nsmf/Dclk1/Hsp90aa1/Acap3/Ulk1/Ntrk2/Sox1/Ndn/Mdga1/Vax1/Ywhae/Shtn1/Vegfa/Stat3/Mapk8ip3/Neo1/Ctnnb1/Nrp2/Gsk3b/Lhx1/Cdk5r1/Cxcr4/Katna1/Ntn1/Cxcl12/Plxna1/Fezf2/Nrp1/Plxna3/Ptprz1/Chl1/Foxg1/Met/Nr2f1/Ascl1/Tubb2b/Gpm6a/Unc5c/Nrg1/Fgf13/Dcc/Top2b/Unc5d/Ntrk3/Ndnf/Sema3a/Sema3e/Robo3	3.90826713945869e-44	7.18995980495356e-42	57	Dip2b/Fignl2/Sema4g/Sema3g/Sema4a/Sema4c/Efna1/Rtn4r/Sema6c/Evl/Ephb2/Dpysl5/Lrp4/Cdh1/Ulk1/Epha4/Ptprf/Efnb3/Slit1/Ulk2/Sema7a/Sema3b/Neo1/Sema3f/Rtn4rl1/Sema5b/Ryk/Gsk3b/Draxin/Dpysl3/Sema6b/Tnr/Katna1/Ntn1/Plxnb3/Sema4d/Nrp1/Plxna3/Sema6d/Ptprz1/Stmn2/Nr2f1/Sema5a/Fgf13/Epha3/Epha7/Bcl11a/Rtn4/Ifrd1/Efnb2/Pten/Slit2/Sema3a/Sema3d/Sema3e/Sema3c/Sema4b
Neuron migration	Axon extension involved in axon guidance	7	Vegfa/Nrp2/Cxcl12/Nrp1/Plxna3/Sema3a/Sema3e	2.32675329338104e-46	4.79007688876488e-44	43.3197	57	Plxnb2/Tuba1a/Zmiz1/Cdk5r2/Fzd3/Cdkl5/Rac1/Dcx/Cdh1/Nsmf/Dclk1/Hsp90aa1/Acap3/Ulk1/Ntrk2/Sox1/Ndn/Mdga1/Vax1/Ywhae/Shtn1/Vegfa/Stat3/Mapk8ip3/Neo1/Ctnnb1/Nrp2/Gsk3b/Lhx1/Cdk5r1/Cxcr4/Katna1/Ntn1/Cxcl12/Plxna1/Fezf2/Nrp1/Plxna3/Ptprz1/Chl1/Foxg1/Met/Nr2f1/Ascl1/Tubb2b/Gpm6a/Unc5c/Nrg1/Fgf13/Dcc/Top2b/Unc5d/Ntrk3/Ndnf/Sema3a/Sema3e/Robo3	4.09987148328925e-44	7.18995980495356e-42	30	Sema4g/Sema3g/Sema4a/Sema4c/Sema6c/Smo/Plxna4/Slit1/Dscam/Vegfa/Sema7a/Sema3b/Sema3f/Nrp2/Sema5b/Ryk/Sema6b/Sema4d/Cxcl12/Nrp1/Plxna3/Sema6d/Sema5a/Slit3/Slit2/Sema3a/Sema3d/Sema3e/Sema3c/Sema4b
Neuron migration	Neuron projection extension involved in neuron projection guidance	7	Vegfa/Nrp2/Cxcl12/Nrp1/Plxna3/Sema3a/Sema3e	2.32675329338104e-46	4.79007688876488e-44	43.3197	57	Plxnb2/Tuba1a/Zmiz1/Cdk5r2/Fzd3/Cdkl5/Rac1/Dcx/Cdh1/Nsmf/Dclk1/Hsp90aa1/Acap3/Ulk1/Ntrk2/Sox1/Ndn/Mdga1/Vax1/Ywhae/Shtn1/Vegfa/Stat3/Mapk8ip3/Neo1/Ctnnb1/Nrp2/Gsk3b/Lhx1/Cdk5r1/Cxcr4/Katna1/Ntn1/Cxcl12/Plxna1/Fezf2/Nrp1/Plxna3/Ptprz1/Chl1/Foxg1/Met/Nr2f1/Ascl1/Tubb2b/Gpm6a/Unc5c/Nrg1/Fgf13/Dcc/Top2b/Unc5d/Ntrk3/Ndnf/Sema3a/Sema3e/Robo3	4.09987148328925e-44	7.18995980495356e-42	30	Sema4g/Sema3g/Sema4a/Sema4c/Sema6c/Smo/Plxna4/Slit1/Dscam/Vegfa/Sema7a/Sema3b/Sema3f/Nrp2/Sema5b/Ryk/Sema6b/Sema4d/Cxcl12/Nrp1/Plxna3/Sema6d/Sema5a/Slit3/Slit2/Sema3a/Sema3d/Sema3e/Sema3c/Sema4b
Neuron migration	Positive regulation of axonogenesis	13	Plxnb2/Cdkl5/Dcx/Ntrk2/Shtn1/Vegfa/Gsk3b/Ntn1/Cxcl12/Plxna1/Nrp1/Plxna3/Ntrk3	2.32675329338104e-46	4.79007688876488e-44	43.3197	57	Plxnb2/Tuba1a/Zmiz1/Cdk5r2/Fzd3/Cdkl5/Rac1/Dcx/Cdh1/Nsmf/Dclk1/Hsp90aa1/Acap3/Ulk1/Ntrk2/Sox1/Ndn/Mdga1/Vax1/Ywhae/Shtn1/Vegfa/Stat3/Mapk8ip3/Neo1/Ctnnb1/Nrp2/Gsk3b/Lhx1/Cdk5r1/Cxcr4/Katna1/Ntn1/Cxcl12/Plxna1/Fezf2/Nrp1/Plxna3/Ptprz1/Chl1/Foxg1/Met/Nr2f1/Ascl1/Tubb2b/Gpm6a/Unc5c/Nrg1/Fgf13/Dcc/Top2b/Unc5d/Ntrk3/Ndnf/Sema3a/Sema3e/Robo3	3.33540628582281e-43	5.6404102726325e-41	42	Plxnb2/Ist1/Cdkl5/Dcx/Zfyve27/Plxnd1/Ntrk2/Plxna4/Dbn1/Plxnc1/Myo5b/Dscam/Shtn1/Vegfa/Dbnl/Sema7a/Rpl4/Islr2/Map1b/Gsk3b/Plxna2/Tiam2/Ntn1/Plxnb3/Sema4d/Cxcl12/L1cam/Plxna1/Nrp1/Plxna3/Ngf/Plxnb1/Robo2/Robo1/Sema5a/Zeb2/Bcl11a/Efna5/Cyfip1/Ntrk3/Bdnf/Chodl
Neuron migration	Negative chemotaxis	7	Nrp2/Ntn1/Plxna3/Unc5c/Nrg1/Sema3a/Sema3e	2.32675329338104e-46	4.79007688876488e-44	43.3197	57	Plxnb2/Tuba1a/Zmiz1/Cdk5r2/Fzd3/Cdkl5/Rac1/Dcx/Cdh1/Nsmf/Dclk1/Hsp90aa1/Acap3/Ulk1/Ntrk2/Sox1/Ndn/Mdga1/Vax1/Ywhae/Shtn1/Vegfa/Stat3/Mapk8ip3/Neo1/Ctnnb1/Nrp2/Gsk3b/Lhx1/Cdk5r1/Cxcr4/Katna1/Ntn1/Cxcl12/Plxna1/Fezf2/Nrp1/Plxna3/Ptprz1/Chl1/Foxg1/Met/Nr2f1/Ascl1/Tubb2b/Gpm6a/Unc5c/Nrg1/Fgf13/Dcc/Top2b/Unc5d/Ntrk3/Ndnf/Sema3a/Sema3e/Robo3	1.13134254833495e-42	1.84720929874689e-40	31	Sema4g/Sema3g/Sema4a/Sema4c/Rtn4r/Sema6c/Lrtm2/Plxna4/Slit1/Sema7a/Sema3b/Sema3f/Rtn4rl1/Nrp2/Ryk/Sema6b/Ntn1/Sema4d/Plxna3/Sema6d/Robo2/Robo1/Unc5c/Nrg1/Slit3/Slit2/Sema3a/Sema3d/Sema3e/Sema3c/Sema4b
Neuron migration	Semaphorin-plexin signaling pathway	9	Plxnb2/Rac1/Nrp2/Plxna1/Nrp1/Plxna3/Met/Sema3a/Sema3e	2.32675329338104e-46	4.79007688876488e-44	43.3197	57	Plxnb2/Tuba1a/Zmiz1/Cdk5r2/Fzd3/Cdkl5/Rac1/Dcx/Cdh1/Nsmf/Dclk1/Hsp90aa1/Acap3/Ulk1/Ntrk2/Sox1/Ndn/Mdga1/Vax1/Ywhae/Shtn1/Vegfa/Stat3/Mapk8ip3/Neo1/Ctnnb1/Nrp2/Gsk3b/Lhx1/Cdk5r1/Cxcr4/Katna1/Ntn1/Cxcl12/Plxna1/Fezf2/Nrp1/Plxna3/Ptprz1/Chl1/Foxg1/Met/Nr2f1/Ascl1/Tubb2b/Gpm6a/Unc5c/Nrg1/Fgf13/Dcc/Top2b/Unc5d/Ntrk3/Ndnf/Sema3a/Sema3e/Robo3	2.04212845903872e-42	3.22315941784945e-40	33	Plxnb2/Sema4g/Sema3g/Sema4a/Sema4c/Sema6c/Rac1/Plxnd1/Plxna4/Plxnc1/Erbb2/Sema7a/Sema3b/Sema3f/Nrp2/Sema5b/Plxna2/Ncam1/Sema6b/Plxnb3/Sema4d/Plxna1/Nrp1/Plxna3/Sema6d/Plxnb1/Met/Sema5a/Sema3a/Sema3d/Sema3e/Sema3c/Sema4b
Telencephalon development	Negative regulation of cell projection organization	17	Rtn4r/Ephb2/Slit1/Sema7a/Rtn4rl1/Ryk/Gsk3b/Draxin/Sema6b/Tnr/Plxna3/Nr2f1/Fgf13/Rtn4/Pten/Slit2/Sema3a	2.81250165727292e-46	5.54883139466137e-44	43.2558	64	Tuba1a/Zmiz1/Wdr47/Lrp8/Cdk5r2/Rtn4r/Rac1/Ephb2/Nfix/Dcx/Smo/Syne2/Ephb3/Id2/Ntrk2/Plxna4/Fgfr1/Mdga1/Slit1/Hif1a/Ywhae/Sema7a/Igf2bp1/Rtn4rl1/Ctnnb1/Ryk/Gsk3b/Tmem108/Pou3f3/Draxin/Lhx1/Cdk5r1/Sema6b/Zbtb18/Tnr/Cxcr4/Sox2/Atat1/Cxcl12/Lhx2/Fezf2/Nfib/Plxna3/Neurod6/Lamb1/Foxg1/Bhlhe22/Robo2/Nr2f1/Ascl1/Tubb2b/Tubb2a/Robo1/Nrg1/Fgf13/Zeb2/Cdh2/Shh/Neurod1/Rtn4/Pten/Slit2/Sema3a/Epha5	3.90826713945869e-44	7.18995980495356e-42	57	Dip2b/Fignl2/Sema4g/Sema3g/Sema4a/Sema4c/Efna1/Rtn4r/Sema6c/Evl/Ephb2/Dpysl5/Lrp4/Cdh1/Ulk1/Epha4/Ptprf/Efnb3/Slit1/Ulk2/Sema7a/Sema3b/Neo1/Sema3f/Rtn4rl1/Sema5b/Ryk/Gsk3b/Draxin/Dpysl3/Sema6b/Tnr/Katna1/Ntn1/Plxnb3/Sema4d/Nrp1/Plxna3/Sema6d/Ptprz1/Stmn2/Nr2f1/Sema5a/Fgf13/Epha3/Epha7/Bcl11a/Rtn4/Ifrd1/Efnb2/Pten/Slit2/Sema3a/Sema3d/Sema3e/Sema3c/Sema4b
Telencephalon development	Axon extension involved in axon guidance	10	Smo/Plxna4/Slit1/Sema7a/Ryk/Sema6b/Cxcl12/Plxna3/Slit2/Sema3a	2.81250165727292e-46	5.54883139466137e-44	43.2558	64	Tuba1a/Zmiz1/Wdr47/Lrp8/Cdk5r2/Rtn4r/Rac1/Ephb2/Nfix/Dcx/Smo/Syne2/Ephb3/Id2/Ntrk2/Plxna4/Fgfr1/Mdga1/Slit1/Hif1a/Ywhae/Sema7a/Igf2bp1/Rtn4rl1/Ctnnb1/Ryk/Gsk3b/Tmem108/Pou3f3/Draxin/Lhx1/Cdk5r1/Sema6b/Zbtb18/Tnr/Cxcr4/Sox2/Atat1/Cxcl12/Lhx2/Fezf2/Nfib/Plxna3/Neurod6/Lamb1/Foxg1/Bhlhe22/Robo2/Nr2f1/Ascl1/Tubb2b/Tubb2a/Robo1/Nrg1/Fgf13/Zeb2/Cdh2/Shh/Neurod1/Rtn4/Pten/Slit2/Sema3a/Epha5	4.09987148328925e-44	7.18995980495356e-42	30	Sema4g/Sema3g/Sema4a/Sema4c/Sema6c/Smo/Plxna4/Slit1/Dscam/Vegfa/Sema7a/Sema3b/Sema3f/Nrp2/Sema5b/Ryk/Sema6b/Sema4d/Cxcl12/Nrp1/Plxna3/Sema6d/Sema5a/Slit3/Slit2/Sema3a/Sema3d/Sema3e/Sema3c/Sema4b
Telencephalon development	Neuron projection extension involved in neuron projection guidance	10	Smo/Plxna4/Slit1/Sema7a/Ryk/Sema6b/Cxcl12/Plxna3/Slit2/Sema3a	2.81250165727292e-46	5.54883139466137e-44	43.2558	64	Tuba1a/Zmiz1/Wdr47/Lrp8/Cdk5r2/Rtn4r/Rac1/Ephb2/Nfix/Dcx/Smo/Syne2/Ephb3/Id2/Ntrk2/Plxna4/Fgfr1/Mdga1/Slit1/Hif1a/Ywhae/Sema7a/Igf2bp1/Rtn4rl1/Ctnnb1/Ryk/Gsk3b/Tmem108/Pou3f3/Draxin/Lhx1/Cdk5r1/Sema6b/Zbtb18/Tnr/Cxcr4/Sox2/Atat1/Cxcl12/Lhx2/Fezf2/Nfib/Plxna3/Neurod6/Lamb1/Foxg1/Bhlhe22/Robo2/Nr2f1/Ascl1/Tubb2b/Tubb2a/Robo1/Nrg1/Fgf13/Zeb2/Cdh2/Shh/Neurod1/Rtn4/Pten/Slit2/Sema3a/Epha5	4.09987148328925e-44	7.18995980495356e-42	30	Sema4g/Sema3g/Sema4a/Sema4c/Sema6c/Smo/Plxna4/Slit1/Dscam/Vegfa/Sema7a/Sema3b/Sema3f/Nrp2/Sema5b/Ryk/Sema6b/Sema4d/Cxcl12/Nrp1/Plxna3/Sema6d/Sema5a/Slit3/Slit2/Sema3a/Sema3d/Sema3e/Sema3c/Sema4b
Telencephalon development	Positive regulation of axonogenesis	10	Dcx/Ntrk2/Plxna4/Sema7a/Gsk3b/Cxcl12/Plxna3/Robo2/Robo1/Zeb2	2.81250165727292e-46	5.54883139466137e-44	43.2558	64	Tuba1a/Zmiz1/Wdr47/Lrp8/Cdk5r2/Rtn4r/Rac1/Ephb2/Nfix/Dcx/Smo/Syne2/Ephb3/Id2/Ntrk2/Plxna4/Fgfr1/Mdga1/Slit1/Hif1a/Ywhae/Sema7a/Igf2bp1/Rtn4rl1/Ctnnb1/Ryk/Gsk3b/Tmem108/Pou3f3/Draxin/Lhx1/Cdk5r1/Sema6b/Zbtb18/Tnr/Cxcr4/Sox2/Atat1/Cxcl12/Lhx2/Fezf2/Nfib/Plxna3/Neurod6/Lamb1/Foxg1/Bhlhe22/Robo2/Nr2f1/Ascl1/Tubb2b/Tubb2a/Robo1/Nrg1/Fgf13/Zeb2/Cdh2/Shh/Neurod1/Rtn4/Pten/Slit2/Sema3a/Epha5	3.33540628582281e-43	5.6404102726325e-41	42	Plxnb2/Ist1/Cdkl5/Dcx/Zfyve27/Plxnd1/Ntrk2/Plxna4/Dbn1/Plxnc1/Myo5b/Dscam/Shtn1/Vegfa/Dbnl/Sema7a/Rpl4/Islr2/Map1b/Gsk3b/Plxna2/Tiam2/Ntn1/Plxnb3/Sema4d/Cxcl12/L1cam/Plxna1/Nrp1/Plxna3/Ngf/Plxnb1/Robo2/Robo1/Sema5a/Zeb2/Bcl11a/Efna5/Cyfip1/Ntrk3/Bdnf/Chodl
Telencephalon development	Negative chemotaxis	13	Rtn4r/Plxna4/Slit1/Sema7a/Rtn4rl1/Ryk/Sema6b/Plxna3/Robo2/Robo1/Nrg1/Slit2/Sema3a	2.81250165727292e-46	5.54883139466137e-44	43.2558	64	Tuba1a/Zmiz1/Wdr47/Lrp8/Cdk5r2/Rtn4r/Rac1/Ephb2/Nfix/Dcx/Smo/Syne2/Ephb3/Id2/Ntrk2/Plxna4/Fgfr1/Mdga1/Slit1/Hif1a/Ywhae/Sema7a/Igf2bp1/Rtn4rl1/Ctnnb1/Ryk/Gsk3b/Tmem108/Pou3f3/Draxin/Lhx1/Cdk5r1/Sema6b/Zbtb18/Tnr/Cxcr4/Sox2/Atat1/Cxcl12/Lhx2/Fezf2/Nfib/Plxna3/Neurod6/Lamb1/Foxg1/Bhlhe22/Robo2/Nr2f1/Ascl1/Tubb2b/Tubb2a/Robo1/Nrg1/Fgf13/Zeb2/Cdh2/Shh/Neurod1/Rtn4/Pten/Slit2/Sema3a/Epha5	1.13134254833495e-42	1.84720929874689e-40	31	Sema4g/Sema3g/Sema4a/Sema4c/Rtn4r/Sema6c/Lrtm2/Plxna4/Slit1/Sema7a/Sema3b/Sema3f/Rtn4rl1/Nrp2/Ryk/Sema6b/Ntn1/Sema4d/Plxna3/Sema6d/Robo2/Robo1/Unc5c/Nrg1/Slit3/Slit2/Sema3a/Sema3d/Sema3e/Sema3c/Sema4b
Telencephalon development	Semaphorin-plexin signaling pathway	6	Rac1/Plxna4/Sema7a/Sema6b/Plxna3/Sema3a	2.81250165727292e-46	5.54883139466137e-44	43.2558	64	Tuba1a/Zmiz1/Wdr47/Lrp8/Cdk5r2/Rtn4r/Rac1/Ephb2/Nfix/Dcx/Smo/Syne2/Ephb3/Id2/Ntrk2/Plxna4/Fgfr1/Mdga1/Slit1/Hif1a/Ywhae/Sema7a/Igf2bp1/Rtn4rl1/Ctnnb1/Ryk/Gsk3b/Tmem108/Pou3f3/Draxin/Lhx1/Cdk5r1/Sema6b/Zbtb18/Tnr/Cxcr4/Sox2/Atat1/Cxcl12/Lhx2/Fezf2/Nfib/Plxna3/Neurod6/Lamb1/Foxg1/Bhlhe22/Robo2/Nr2f1/Ascl1/Tubb2b/Tubb2a/Robo1/Nrg1/Fgf13/Zeb2/Cdh2/Shh/Neurod1/Rtn4/Pten/Slit2/Sema3a/Epha5	2.04212845903872e-42	3.22315941784945e-40	33	Plxnb2/Sema4g/Sema3g/Sema4a/Sema4c/Sema6c/Rac1/Plxnd1/Plxna4/Plxnc1/Erbb2/Sema7a/Sema3b/Sema3f/Nrp2/Sema5b/Plxna2/Ncam1/Sema6b/Plxnb3/Sema4d/Plxna1/Nrp1/Plxna3/Sema6d/Plxnb1/Met/Sema5a/Sema3a/Sema3d/Sema3e/Sema3c/Sema4b
Negative regulation of cell projection organization	Axon extension involved in axon guidance	23	Sema4g/Sema3g/Sema4a/Sema4c/Sema6c/Slit1/Sema7a/Sema3b/Sema3f/Sema5b/Ryk/Sema6b/Sema4d/Nrp1/Plxna3/Sema6d/Sema5a/Slit2/Sema3a/Sema3d/Sema3e/Sema3c/Sema4b	3.90826713945869e-44	7.18995980495356e-42	41.1433	57	Dip2b/Fignl2/Sema4g/Sema3g/Sema4a/Sema4c/Efna1/Rtn4r/Sema6c/Evl/Ephb2/Dpysl5/Lrp4/Cdh1/Ulk1/Epha4/Ptprf/Efnb3/Slit1/Ulk2/Sema7a/Sema3b/Neo1/Sema3f/Rtn4rl1/Sema5b/Ryk/Gsk3b/Draxin/Dpysl3/Sema6b/Tnr/Katna1/Ntn1/Plxnb3/Sema4d/Nrp1/Plxna3/Sema6d/Ptprz1/Stmn2/Nr2f1/Sema5a/Fgf13/Epha3/Epha7/Bcl11a/Rtn4/Ifrd1/Efnb2/Pten/Slit2/Sema3a/Sema3d/Sema3e/Sema3c/Sema4b	4.09987148328925e-44	7.18995980495356e-42	30	Sema4g/Sema3g/Sema4a/Sema4c/Sema6c/Smo/Plxna4/Slit1/Dscam/Vegfa/Sema7a/Sema3b/Sema3f/Nrp2/Sema5b/Ryk/Sema6b/Sema4d/Cxcl12/Nrp1/Plxna3/Sema6d/Sema5a/Slit3/Slit2/Sema3a/Sema3d/Sema3e/Sema3c/Sema4b
Negative regulation of cell projection organization	Neuron projection extension involved in neuron projection guidance	23	Sema4g/Sema3g/Sema4a/Sema4c/Sema6c/Slit1/Sema7a/Sema3b/Sema3f/Sema5b/Ryk/Sema6b/Sema4d/Nrp1/Plxna3/Sema6d/Sema5a/Slit2/Sema3a/Sema3d/Sema3e/Sema3c/Sema4b	3.90826713945869e-44	7.18995980495356e-42	41.1433	57	Dip2b/Fignl2/Sema4g/Sema3g/Sema4a/Sema4c/Efna1/Rtn4r/Sema6c/Evl/Ephb2/Dpysl5/Lrp4/Cdh1/Ulk1/Epha4/Ptprf/Efnb3/Slit1/Ulk2/Sema7a/Sema3b/Neo1/Sema3f/Rtn4rl1/Sema5b/Ryk/Gsk3b/Draxin/Dpysl3/Sema6b/Tnr/Katna1/Ntn1/Plxnb3/Sema4d/Nrp1/Plxna3/Sema6d/Ptprz1/Stmn2/Nr2f1/Sema5a/Fgf13/Epha3/Epha7/Bcl11a/Rtn4/Ifrd1/Efnb2/Pten/Slit2/Sema3a/Sema3d/Sema3e/Sema3c/Sema4b	4.09987148328925e-44	7.18995980495356e-42	30	Sema4g/Sema3g/Sema4a/Sema4c/Sema6c/Smo/Plxna4/Slit1/Dscam/Vegfa/Sema7a/Sema3b/Sema3f/Nrp2/Sema5b/Ryk/Sema6b/Sema4d/Cxcl12/Nrp1/Plxna3/Sema6d/Sema5a/Slit3/Slit2/Sema3a/Sema3d/Sema3e/Sema3c/Sema4b
Negative regulation of cell projection organization	Positive regulation of axonogenesis	9	Sema7a/Gsk3b/Ntn1/Plxnb3/Sema4d/Nrp1/Plxna3/Sema5a/Bcl11a	3.90826713945869e-44	7.18995980495356e-42	41.1433	57	Dip2b/Fignl2/Sema4g/Sema3g/Sema4a/Sema4c/Efna1/Rtn4r/Sema6c/Evl/Ephb2/Dpysl5/Lrp4/Cdh1/Ulk1/Epha4/Ptprf/Efnb3/Slit1/Ulk2/Sema7a/Sema3b/Neo1/Sema3f/Rtn4rl1/Sema5b/Ryk/Gsk3b/Draxin/Dpysl3/Sema6b/Tnr/Katna1/Ntn1/Plxnb3/Sema4d/Nrp1/Plxna3/Sema6d/Ptprz1/Stmn2/Nr2f1/Sema5a/Fgf13/Epha3/Epha7/Bcl11a/Rtn4/Ifrd1/Efnb2/Pten/Slit2/Sema3a/Sema3d/Sema3e/Sema3c/Sema4b	3.33540628582281e-43	5.6404102726325e-41	42	Plxnb2/Ist1/Cdkl5/Dcx/Zfyve27/Plxnd1/Ntrk2/Plxna4/Dbn1/Plxnc1/Myo5b/Dscam/Shtn1/Vegfa/Dbnl/Sema7a/Rpl4/Islr2/Map1b/Gsk3b/Plxna2/Tiam2/Ntn1/Plxnb3/Sema4d/Cxcl12/L1cam/Plxna1/Nrp1/Plxna3/Ngf/Plxnb1/Robo2/Robo1/Sema5a/Zeb2/Bcl11a/Efna5/Cyfip1/Ntrk3/Bdnf/Chodl
Negative regulation of cell projection organization	Negative chemotaxis	23	Sema4g/Sema3g/Sema4a/Sema4c/Rtn4r/Sema6c/Slit1/Sema7a/Sema3b/Sema3f/Rtn4rl1/Ryk/Sema6b/Ntn1/Sema4d/Plxna3/Sema6d/Slit2/Sema3a/Sema3d/Sema3e/Sema3c/Sema4b	3.90826713945869e-44	7.18995980495356e-42	41.1433	57	Dip2b/Fignl2/Sema4g/Sema3g/Sema4a/Sema4c/Efna1/Rtn4r/Sema6c/Evl/Ephb2/Dpysl5/Lrp4/Cdh1/Ulk1/Epha4/Ptprf/Efnb3/Slit1/Ulk2/Sema7a/Sema3b/Neo1/Sema3f/Rtn4rl1/Sema5b/Ryk/Gsk3b/Draxin/Dpysl3/Sema6b/Tnr/Katna1/Ntn1/Plxnb3/Sema4d/Nrp1/Plxna3/Sema6d/Ptprz1/Stmn2/Nr2f1/Sema5a/Fgf13/Epha3/Epha7/Bcl11a/Rtn4/Ifrd1/Efnb2/Pten/Slit2/Sema3a/Sema3d/Sema3e/Sema3c/Sema4b	1.13134254833495e-42	1.84720929874689e-40	31	Sema4g/Sema3g/Sema4a/Sema4c/Rtn4r/Sema6c/Lrtm2/Plxna4/Slit1/Sema7a/Sema3b/Sema3f/Rtn4rl1/Nrp2/Ryk/Sema6b/Ntn1/Sema4d/Plxna3/Sema6d/Robo2/Robo1/Unc5c/Nrg1/Slit3/Slit2/Sema3a/Sema3d/Sema3e/Sema3c/Sema4b
Negative regulation of cell projection organization	Semaphorin-plexin signaling pathway	21	Sema4g/Sema3g/Sema4a/Sema4c/Sema6c/Sema7a/Sema3b/Sema3f/Sema5b/Sema6b/Plxnb3/Sema4d/Nrp1/Plxna3/Sema6d/Sema5a/Sema3a/Sema3d/Sema3e/Sema3c/Sema4b	3.90826713945869e-44	7.18995980495356e-42	41.1433	57	Dip2b/Fignl2/Sema4g/Sema3g/Sema4a/Sema4c/Efna1/Rtn4r/Sema6c/Evl/Ephb2/Dpysl5/Lrp4/Cdh1/Ulk1/Epha4/Ptprf/Efnb3/Slit1/Ulk2/Sema7a/Sema3b/Neo1/Sema3f/Rtn4rl1/Sema5b/Ryk/Gsk3b/Draxin/Dpysl3/Sema6b/Tnr/Katna1/Ntn1/Plxnb3/Sema4d/Nrp1/Plxna3/Sema6d/Ptprz1/Stmn2/Nr2f1/Sema5a/Fgf13/Epha3/Epha7/Bcl11a/Rtn4/Ifrd1/Efnb2/Pten/Slit2/Sema3a/Sema3d/Sema3e/Sema3c/Sema4b	2.04212845903872e-42	3.22315941784945e-40	33	Plxnb2/Sema4g/Sema3g/Sema4a/Sema4c/Sema6c/Rac1/Plxnd1/Plxna4/Plxnc1/Erbb2/Sema7a/Sema3b/Sema3f/Nrp2/Sema5b/Plxna2/Ncam1/Sema6b/Plxnb3/Sema4d/Plxna1/Nrp1/Plxna3/Sema6d/Plxnb1/Met/Sema5a/Sema3a/Sema3d/Sema3e/Sema3c/Sema4b
Axon extension involved in axon guidance	Neuron projection extension involved in neuron projection guidance	30	Sema4g/Sema3g/Sema4a/Sema4c/Sema6c/Smo/Plxna4/Slit1/Dscam/Vegfa/Sema7a/Sema3b/Sema3f/Nrp2/Sema5b/Ryk/Sema6b/Sema4d/Cxcl12/Nrp1/Plxna3/Sema6d/Sema5a/Slit3/Slit2/Sema3a/Sema3d/Sema3e/Sema3c/Sema4b	4.09987148328925e-44	7.18995980495356e-42	41.1433	30	Sema4g/Sema3g/Sema4a/Sema4c/Sema6c/Smo/Plxna4/Slit1/Dscam/Vegfa/Sema7a/Sema3b/Sema3f/Nrp2/Sema5b/Ryk/Sema6b/Sema4d/Cxcl12/Nrp1/Plxna3/Sema6d/Sema5a/Slit3/Slit2/Sema3a/Sema3d/Sema3e/Sema3c/Sema4b	4.09987148328925e-44	7.18995980495356e-42	30	Sema4g/Sema3g/Sema4a/Sema4c/Sema6c/Smo/Plxna4/Slit1/Dscam/Vegfa/Sema7a/Sema3b/Sema3f/Nrp2/Sema5b/Ryk/Sema6b/Sema4d/Cxcl12/Nrp1/Plxna3/Sema6d/Sema5a/Slit3/Slit2/Sema3a/Sema3d/Sema3e/Sema3c/Sema4b
Axon extension involved in axon guidance	Positive regulation of axonogenesis	9	Plxna4/Dscam/Vegfa/Sema7a/Sema4d/Cxcl12/Nrp1/Plxna3/Sema5a	4.09987148328925e-44	7.18995980495356e-42	41.1433	30	Sema4g/Sema3g/Sema4a/Sema4c/Sema6c/Smo/Plxna4/Slit1/Dscam/Vegfa/Sema7a/Sema3b/Sema3f/Nrp2/Sema5b/Ryk/Sema6b/Sema4d/Cxcl12/Nrp1/Plxna3/Sema6d/Sema5a/Slit3/Slit2/Sema3a/Sema3d/Sema3e/Sema3c/Sema4b	3.33540628582281e-43	5.6404102726325e-41	42	Plxnb2/Ist1/Cdkl5/Dcx/Zfyve27/Plxnd1/Ntrk2/Plxna4/Dbn1/Plxnc1/Myo5b/Dscam/Shtn1/Vegfa/Dbnl/Sema7a/Rpl4/Islr2/Map1b/Gsk3b/Plxna2/Tiam2/Ntn1/Plxnb3/Sema4d/Cxcl12/L1cam/Plxna1/Nrp1/Plxna3/Ngf/Plxnb1/Robo2/Robo1/Sema5a/Zeb2/Bcl11a/Efna5/Cyfip1/Ntrk3/Bdnf/Chodl
Axon extension involved in axon guidance	Negative chemotaxis	23	Sema4g/Sema3g/Sema4a/Sema4c/Sema6c/Plxna4/Slit1/Sema7a/Sema3b/Sema3f/Nrp2/Ryk/Sema6b/Sema4d/Plxna3/Sema6d/Slit3/Slit2/Sema3a/Sema3d/Sema3e/Sema3c/Sema4b	4.09987148328925e-44	7.18995980495356e-42	41.1433	30	Sema4g/Sema3g/Sema4a/Sema4c/Sema6c/Smo/Plxna4/Slit1/Dscam/Vegfa/Sema7a/Sema3b/Sema3f/Nrp2/Sema5b/Ryk/Sema6b/Sema4d/Cxcl12/Nrp1/Plxna3/Sema6d/Sema5a/Slit3/Slit2/Sema3a/Sema3d/Sema3e/Sema3c/Sema4b	1.13134254833495e-42	1.84720929874689e-40	31	Sema4g/Sema3g/Sema4a/Sema4c/Rtn4r/Sema6c/Lrtm2/Plxna4/Slit1/Sema7a/Sema3b/Sema3f/Rtn4rl1/Nrp2/Ryk/Sema6b/Ntn1/Sema4d/Plxna3/Sema6d/Robo2/Robo1/Unc5c/Nrg1/Slit3/Slit2/Sema3a/Sema3d/Sema3e/Sema3c/Sema4b
Axon extension involved in axon guidance	Semaphorin-plexin signaling pathway	22	Sema4g/Sema3g/Sema4a/Sema4c/Sema6c/Plxna4/Sema7a/Sema3b/Sema3f/Nrp2/Sema5b/Sema6b/Sema4d/Nrp1/Plxna3/Sema6d/Sema5a/Sema3a/Sema3d/Sema3e/Sema3c/Sema4b	4.09987148328925e-44	7.18995980495356e-42	41.1433	30	Sema4g/Sema3g/Sema4a/Sema4c/Sema6c/Smo/Plxna4/Slit1/Dscam/Vegfa/Sema7a/Sema3b/Sema3f/Nrp2/Sema5b/Ryk/Sema6b/Sema4d/Cxcl12/Nrp1/Plxna3/Sema6d/Sema5a/Slit3/Slit2/Sema3a/Sema3d/Sema3e/Sema3c/Sema4b	2.04212845903872e-42	3.22315941784945e-40	33	Plxnb2/Sema4g/Sema3g/Sema4a/Sema4c/Sema6c/Rac1/Plxnd1/Plxna4/Plxnc1/Erbb2/Sema7a/Sema3b/Sema3f/Nrp2/Sema5b/Plxna2/Ncam1/Sema6b/Plxnb3/Sema4d/Plxna1/Nrp1/Plxna3/Sema6d/Plxnb1/Met/Sema5a/Sema3a/Sema3d/Sema3e/Sema3c/Sema4b
Neuron projection extension involved in neuron projection guidance	Positive regulation of axonogenesis	9	Plxna4/Dscam/Vegfa/Sema7a/Sema4d/Cxcl12/Nrp1/Plxna3/Sema5a	4.09987148328925e-44	7.18995980495356e-42	41.1433	30	Sema4g/Sema3g/Sema4a/Sema4c/Sema6c/Smo/Plxna4/Slit1/Dscam/Vegfa/Sema7a/Sema3b/Sema3f/Nrp2/Sema5b/Ryk/Sema6b/Sema4d/Cxcl12/Nrp1/Plxna3/Sema6d/Sema5a/Slit3/Slit2/Sema3a/Sema3d/Sema3e/Sema3c/Sema4b	3.33540628582281e-43	5.6404102726325e-41	42	Plxnb2/Ist1/Cdkl5/Dcx/Zfyve27/Plxnd1/Ntrk2/Plxna4/Dbn1/Plxnc1/Myo5b/Dscam/Shtn1/Vegfa/Dbnl/Sema7a/Rpl4/Islr2/Map1b/Gsk3b/Plxna2/Tiam2/Ntn1/Plxnb3/Sema4d/Cxcl12/L1cam/Plxna1/Nrp1/Plxna3/Ngf/Plxnb1/Robo2/Robo1/Sema5a/Zeb2/Bcl11a/Efna5/Cyfip1/Ntrk3/Bdnf/Chodl
Neuron projection extension involved in neuron projection guidance	Negative chemotaxis	23	Sema4g/Sema3g/Sema4a/Sema4c/Sema6c/Plxna4/Slit1/Sema7a/Sema3b/Sema3f/Nrp2/Ryk/Sema6b/Sema4d/Plxna3/Sema6d/Slit3/Slit2/Sema3a/Sema3d/Sema3e/Sema3c/Sema4b	4.09987148328925e-44	7.18995980495356e-42	41.1433	30	Sema4g/Sema3g/Sema4a/Sema4c/Sema6c/Smo/Plxna4/Slit1/Dscam/Vegfa/Sema7a/Sema3b/Sema3f/Nrp2/Sema5b/Ryk/Sema6b/Sema4d/Cxcl12/Nrp1/Plxna3/Sema6d/Sema5a/Slit3/Slit2/Sema3a/Sema3d/Sema3e/Sema3c/Sema4b	1.13134254833495e-42	1.84720929874689e-40	31	Sema4g/Sema3g/Sema4a/Sema4c/Rtn4r/Sema6c/Lrtm2/Plxna4/Slit1/Sema7a/Sema3b/Sema3f/Rtn4rl1/Nrp2/Ryk/Sema6b/Ntn1/Sema4d/Plxna3/Sema6d/Robo2/Robo1/Unc5c/Nrg1/Slit3/Slit2/Sema3a/Sema3d/Sema3e/Sema3c/Sema4b
Neuron projection extension involved in neuron projection guidance	Semaphorin-plexin signaling pathway	22	Sema4g/Sema3g/Sema4a/Sema4c/Sema6c/Plxna4/Sema7a/Sema3b/Sema3f/Nrp2/Sema5b/Sema6b/Sema4d/Nrp1/Plxna3/Sema6d/Sema5a/Sema3a/Sema3d/Sema3e/Sema3c/Sema4b	4.09987148328925e-44	7.18995980495356e-42	41.1433	30	Sema4g/Sema3g/Sema4a/Sema4c/Sema6c/Smo/Plxna4/Slit1/Dscam/Vegfa/Sema7a/Sema3b/Sema3f/Nrp2/Sema5b/Ryk/Sema6b/Sema4d/Cxcl12/Nrp1/Plxna3/Sema6d/Sema5a/Slit3/Slit2/Sema3a/Sema3d/Sema3e/Sema3c/Sema4b	2.04212845903872e-42	3.22315941784945e-40	33	Plxnb2/Sema4g/Sema3g/Sema4a/Sema4c/Sema6c/Rac1/Plxnd1/Plxna4/Plxnc1/Erbb2/Sema7a/Sema3b/Sema3f/Nrp2/Sema5b/Plxna2/Ncam1/Sema6b/Plxnb3/Sema4d/Plxna1/Nrp1/Plxna3/Sema6d/Plxnb1/Met/Sema5a/Sema3a/Sema3d/Sema3e/Sema3c/Sema4b
Positive regulation of axonogenesis	Negative chemotaxis	7	Plxna4/Sema7a/Ntn1/Sema4d/Plxna3/Robo2/Robo1	3.33540628582281e-43	5.6404102726325e-41	40.2487	42	Plxnb2/Ist1/Cdkl5/Dcx/Zfyve27/Plxnd1/Ntrk2/Plxna4/Dbn1/Plxnc1/Myo5b/Dscam/Shtn1/Vegfa/Dbnl/Sema7a/Rpl4/Islr2/Map1b/Gsk3b/Plxna2/Tiam2/Ntn1/Plxnb3/Sema4d/Cxcl12/L1cam/Plxna1/Nrp1/Plxna3/Ngf/Plxnb1/Robo2/Robo1/Sema5a/Zeb2/Bcl11a/Efna5/Cyfip1/Ntrk3/Bdnf/Chodl	1.13134254833495e-42	1.84720929874689e-40	31	Sema4g/Sema3g/Sema4a/Sema4c/Rtn4r/Sema6c/Lrtm2/Plxna4/Slit1/Sema7a/Sema3b/Sema3f/Rtn4rl1/Nrp2/Ryk/Sema6b/Ntn1/Sema4d/Plxna3/Sema6d/Robo2/Robo1/Unc5c/Nrg1/Slit3/Slit2/Sema3a/Sema3d/Sema3e/Sema3c/Sema4b
Positive regulation of axonogenesis	Semaphorin-plexin signaling pathway	13	Plxnb2/Plxnd1/Plxna4/Plxnc1/Sema7a/Plxna2/Plxnb3/Sema4d/Plxna1/Nrp1/Plxna3/Plxnb1/Sema5a	3.33540628582281e-43	5.6404102726325e-41	40.2487	42	Plxnb2/Ist1/Cdkl5/Dcx/Zfyve27/Plxnd1/Ntrk2/Plxna4/Dbn1/Plxnc1/Myo5b/Dscam/Shtn1/Vegfa/Dbnl/Sema7a/Rpl4/Islr2/Map1b/Gsk3b/Plxna2/Tiam2/Ntn1/Plxnb3/Sema4d/Cxcl12/L1cam/Plxna1/Nrp1/Plxna3/Ngf/Plxnb1/Robo2/Robo1/Sema5a/Zeb2/Bcl11a/Efna5/Cyfip1/Ntrk3/Bdnf/Chodl	2.04212845903872e-42	3.22315941784945e-40	33	Plxnb2/Sema4g/Sema3g/Sema4a/Sema4c/Sema6c/Rac1/Plxnd1/Plxna4/Plxnc1/Erbb2/Sema7a/Sema3b/Sema3f/Nrp2/Sema5b/Plxna2/Ncam1/Sema6b/Plxnb3/Sema4d/Plxna1/Nrp1/Plxna3/Sema6d/Plxnb1/Met/Sema5a/Sema3a/Sema3d/Sema3e/Sema3c/Sema4b
Negative chemotaxis	Semaphorin-plexin signaling pathway	19	Sema4g/Sema3g/Sema4a/Sema4c/Sema6c/Plxna4/Sema7a/Sema3b/Sema3f/Nrp2/Sema6b/Sema4d/Plxna3/Sema6d/Sema3a/Sema3d/Sema3e/Sema3c/Sema4b	1.13134254833495e-42	1.84720929874689e-40	39.7335	31	Sema4g/Sema3g/Sema4a/Sema4c/Rtn4r/Sema6c/Lrtm2/Plxna4/Slit1/Sema7a/Sema3b/Sema3f/Rtn4rl1/Nrp2/Ryk/Sema6b/Ntn1/Sema4d/Plxna3/Sema6d/Robo2/Robo1/Unc5c/Nrg1/Slit3/Slit2/Sema3a/Sema3d/Sema3e/Sema3c/Sema4b	2.04212845903872e-42	3.22315941784945e-40	33	Plxnb2/Sema4g/Sema3g/Sema4a/Sema4c/Sema6c/Rac1/Plxnd1/Plxna4/Plxnc1/Erbb2/Sema7a/Sema3b/Sema3f/Nrp2/Sema5b/Plxna2/Ncam1/Sema6b/Plxnb3/Sema4d/Plxna1/Nrp1/Plxna3/Sema6d/Plxnb1/Met/Sema5a/Sema3a/Sema3d/Sema3e/Sema3c/Sema4b

### Sheet: 1b rara bound
gene_name	id	TFBS_chr	TFBS_start	TFBS_end	TFBS_name	TFBS_score	TFBS_strand	peak_chr	peak_start	peak_end	peak_id	feature	feat_start	feat_end	feat_strand	feat_anchor	distance	relative_location	gene_biotype	gene_id	name	Adult_score	Adult_bound
ACTB	5878	chr5	142905389	142905406	RARA_MA0730.1	4.468	+	chr5	142905292	142907190	Embryo	gene	142903114	142906754	-	start	513	OverlapStart	NA	ENSMUSG00000029580.14	any_promoter	0.36539	0
ACTB	8277	chr5	142905389	142905406	RARA_MA0730.1	4.55823	+	chr5	142905291	142907225	Embryo	gene	142903114	142906754	-	start	496	OverlapStart	NA	ENSMUSG00000029580.14	any_promoter	0.38062	0
ACTB	8878	chr5	142905389	142905406	RARA_MA0730.1	4.60144	+	chr5	142905330	142907154	Postnatal	gene	142903114	142906754	-	start	512	OverlapStart	NA	ENSMUSG00000029580.14	any_promoter	0.26915	0
ACTB	7908	chr5	142905389	142905406	RARA_MA0730.1	4.54497	+	chr5	142905336	142907921	Embryo	gene	142903114	142906754	-	start	126	OverlapStart	NA	ENSMUSG00000029580.14	any_promoter	0.38065	0
ACTB	8496	chr5	142906403	142906420	RARA_MA0730.1	4.96563	-	chr5	142905282	142907706	Embryo	gene	142903114	142906754	-	start	260	OverlapStart	NA	ENSMUSG00000029580.14	any_promoter	0.56819	0
ACTB	5955	chr5	142906403	142906420	RARA_MA0730.1	4.75684	-	chr5	142905493	142907170	Embryo	gene	142903114	142906754	-	start	423	OverlapStart	NA	ENSMUSG00000029580.14	any_promoter	0.66947	0
ACTB	5879	chr5	142906403	142906420	RARA_MA0730.1	4.75769	-	chr5	142905292	142907190	Embryo	gene	142903114	142906754	-	start	513	OverlapStart	NA	ENSMUSG00000029580.14	any_promoter	0.76266	0
ACTB	7909	chr5	142906403	142906420	RARA_MA0730.1	4.92463	-	chr5	142905336	142907921	Embryo	gene	142903114	142906754	-	start	126	OverlapStart	NA	ENSMUSG00000029580.14	any_promoter	0.7882	1
ACTB	8495	chr5	142905389	142905406	RARA_MA0730.1	4.56597	+	chr5	142905282	142907706	Embryo	gene	142903114	142906754	-	start	260	OverlapStart	NA	ENSMUSG00000029580.14	any_promoter	0.55421	0
ACTB	8940	chr5	142905389	142905406	RARA_MA0730.1	4.6046	+	chr5	142905350	142907179	Embryo	gene	142903114	142906754	-	start	490	OverlapStart	NA	ENSMUSG00000029580.14	any_promoter	0.45107	0
ACTB	8879	chr5	142906403	142906420	RARA_MA0730.1	5.03218	-	chr5	142905330	142907154	Postnatal	gene	142903114	142906754	-	start	512	OverlapStart	NA	ENSMUSG00000029580.14	any_promoter	0.46316	0
ACTB	8941	chr5	142906403	142906420	RARA_MA0730.1	5.03796	-	chr5	142905350	142907179	Embryo	gene	142903114	142906754	-	start	490	OverlapStart	NA	ENSMUSG00000029580.14	any_promoter	0.43215	0
ACTB	8278	chr5	142906403	142906420	RARA_MA0730.1	4.95068	-	chr5	142905291	142907225	Embryo	gene	142903114	142906754	-	start	496	OverlapStart	NA	ENSMUSG00000029580.14	any_promoter	0.78042	1
ADAMTS3	5832	chr5	89883092	89883110	RARA_MA0729.1	6.2187	-	chr5	89881995	89884073	Embryo	gene	89677086	89883334	-	start	300	OverlapStart	NA	ENSMUSG00000043635.12	any_promoter	0.86815	0
ADAMTS3	5817	chr5	89883092	89883110	RARA_MA0729.1	6.21931	-	chr5	89882045	89884239	Embryo	gene	89677086	89883334	-	start	192	OverlapStart	NA	ENSMUSG00000043635.12	any_promoter	0.62755	0
ADAMTS3	7960	chr5	89883092	89883110	RARA_MA0729.1	6.11353	-	chr5	89881991	89883978	Embryo	gene	89677086	89883334	-	start	350	OverlapStart	NA	ENSMUSG00000043635.12	any_promoter	0.59774	0
ADAMTS3	8444	chr5	89883092	89883110	RARA_MA0729.1	6.08207	-	chr5	89881995	89883986	Embryo	gene	89677086	89883334	-	start	344	OverlapStart	NA	ENSMUSG00000043635.12	any_promoter	0.40112	0
ADAMTS3	7544	chr5	89883092	89883110	RARA_MA0729.1	6.12458	-	chr5	89882007	89883979	Embryo	gene	89677086	89883334	-	start	341	OverlapStart	NA	ENSMUSG00000043635.12	any_promoter	0.6093	0
ADAMTS3	8191	chr5	89883092	89883110	RARA_MA0729.1	6.10756	-	chr5	89882007	89884077	Embryo	gene	89677086	89883334	-	start	292	OverlapStart	NA	ENSMUSG00000043635.12	any_promoter	0.48459	0
ADAMTS3	8308	chr5	89883092	89883110	RARA_MA0729.1	6.08391	-	chr5	89882033	89883966	Postnatal	gene	89677086	89883334	-	start	335	OverlapStart	NA	ENSMUSG00000043635.12	any_promoter	0.30807	0
ADAMTS3	10258	chr5	89883092	89883110	RARA_MA0729.1	6.01581	-	chr5	89882897	89883524	Adult	gene	89677086	89883334	-	start	124	OverlapStart	NA	ENSMUSG00000043635.12	any_promoter	0.15624	0
ADCY1	1410	chr11	7056083	7056101	RARA_MA0729.1	2.43077	-	chr11	7055087	7056632	Embryo	gene	7063488	7178506	+	start	7629	Upstream	NA	ENSMUSG00000020431.5	any_promoter	0.0842	0
ADCY1	1405	chr11	7056083	7056101	RARA_MA0729.1	2.45569	-	chr11	7055373	7056527	Embryo	gene	7063488	7178506	+	start	7538	Upstream	NA	ENSMUSG00000020431.5	any_promoter	0.08831	0
ADCY1	1406	chr11	7062942	7062960	RARA_MA0729.1	1.16918	+	chr11	7062820	7064681	Embryo	gene	7063488	7178506	+	start	262	OverlapStart	NA	ENSMUSG00000020431.5	any_promoter	0.23314	0
ADCY1	1384	chr11	7055279	7055296	RARA_MA0730.1	4.42082	-	chr11	7055087	7056632	Embryo	gene	7063488	7178506	+	start	7629	Upstream	NA	ENSMUSG00000020431.5	any_promoter	0.07759	0
ADCY1	1411	chr11	7062942	7062960	RARA_MA0729.1	1.16509	+	chr11	7062869	7064659	Embryo	gene	7063488	7178506	+	start	276	OverlapStart	NA	ENSMUSG00000020431.5	any_promoter	0.11777	0
ADCY1	1521	chr11	7056083	7056101	RARA_MA0729.1	2.32517	-	chr11	7055405	7056438	Postnatal	gene	7063488	7178506	+	start	7567	Upstream	NA	ENSMUSG00000020431.5	any_promoter	0.08684	0
ADCY1	1344	chr11	7056083	7056101	RARA_MA0729.1	2.50028	-	chr11	7055393	7056335	Embryo	gene	7063488	7178506	+	start	7624	Upstream	NA	ENSMUSG00000020431.5	any_promoter	0.10526	0
ADCY1	1525	chr11	7056083	7056101	RARA_MA0729.1	2.31639	-	chr11	7055304	7056397	Embryo	gene	7063488	7178506	+	start	7638	Upstream	NA	ENSMUSG00000020431.5	any_promoter	0.0652	0
ADCY8	3737	chr15	64921236	64921253	RARA_MA0730.1	6.28698	+	chr15	64920755	64922686	Embryo	gene	64699041	64922296	-	start	576	OverlapStart	NA	ENSMUSG00000022376.7	any_promoter	0.22669	0
ADCY8	3648	chr15	64921236	64921253	RARA_MA0730.1	6.26777	+	chr15	64920572	64923255	Embryo	gene	64699041	64922296	-	start	383	OverlapStart	NA	ENSMUSG00000022376.7	any_promoter	0.2068	0
ADCY8	3961	chr15	64921236	64921253	RARA_MA0730.1	6.37929	+	chr15	64920798	64923179	Embryo	gene	64699041	64922296	-	start	308	OverlapStart	NA	ENSMUSG00000022376.7	any_promoter	0.2655	0
ADCY8	2630	chr15	64921236	64921253	RARA_MA0730.1	6.01273	+	chr15	64920757	64921868	Embryo	gene	64699041	64922296	-	start	984	PeakInsideFeature	NA	ENSMUSG00000022376.7	any_promoter	0.4622	0
ADCY8	4002	chr15	64921236	64921253	RARA_MA0730.1	6.37195	+	chr15	64920719	64922885	Postnatal	gene	64699041	64922296	-	start	494	OverlapStart	NA	ENSMUSG00000022376.7	any_promoter	0.17764	0
ADCY8	3519	chr15	64921236	64921253	RARA_MA0730.1	6.23415	+	chr15	64920867	64923191	Embryo	gene	64699041	64922296	-	start	267	OverlapStart	NA	ENSMUSG00000022376.7	any_promoter	0.27656	0
ADCY8	5177	chr15	64921236	64921253	RARA_MA0730.1	6.88678	+	chr15	64920705	64922237	Adult	gene	64699041	64922296	-	start	825	PeakInsideFeature	NA	ENSMUSG00000022376.7	any_promoter	0.21383	0
AKAP9	8243	chr5	3927997	3928014	RARA_MA0730.1	3.96095	+	chr5	3927744	3929016	Embryo	gene	3928053	4081310	+	start	327	OverlapStart	NA	ENSMUSG00000040407.17	any_promoter	0.49949	0
AKAP9	7889	chr5	3927724	3927742	RARA_MA0729.1	2.3284	+	chr5	3927557	3929050	Embryo	gene	3928053	4081310	+	start	250	OverlapStart	NA	ENSMUSG00000040407.17	any_promoter	0.27292	0
AKAP9	8197	chr5	3927997	3928014	RARA_MA0730.1	3.95972	+	chr5	3927588	3929058	Postnatal	gene	3928053	4081310	+	start	270	OverlapStart	NA	ENSMUSG00000040407.17	any_promoter	0.73217	1
AKAP9	5633	chr5	3927724	3927742	RARA_MA0729.1	2.41646	+	chr5	3927616	3929064	Embryo	gene	3928053	4081310	+	start	287	OverlapStart	NA	ENSMUSG00000040407.17	any_promoter	0.29573	0
AKAP9	7994	chr5	3927724	3927742	RARA_MA0729.1	2.31105	+	chr5	3927588	3929058	Postnatal	gene	3928053	4081310	+	start	270	OverlapStart	NA	ENSMUSG00000040407.17	any_promoter	0.18967	0
AKAP9	9965	chr5	3927997	3928014	RARA_MA0730.1	4.08494	+	chr5	3927803	3928909	Adult	gene	3928053	4081310	+	start	303	OverlapStart	NA	ENSMUSG00000040407.17	any_promoter	0.17669	0
AKAP9	5454	chr5	3927683	3927700	RARA_MA0730.1	4.21778	+	chr5	3927616	3929064	Embryo	gene	3928053	4081310	+	start	287	OverlapStart	NA	ENSMUSG00000040407.17	any_promoter	0.27775	0
AKAP9	5455	chr5	3927997	3928014	RARA_MA0730.1	3.92784	+	chr5	3927616	3929064	Embryo	gene	3928053	4081310	+	start	287	OverlapStart	NA	ENSMUSG00000040407.17	any_promoter	0.49704	0
AKAP9	7307	chr5	3927997	3928014	RARA_MA0730.1	3.94036	+	chr5	3927732	3929073	Embryo	gene	3928053	4081310	+	start	349	OverlapStart	NA	ENSMUSG00000040407.17	any_promoter	0.60016	0
AKAP9	5485	chr5	3927997	3928014	RARA_MA0730.1	3.92785	+	chr5	3927736	3929039	Embryo	gene	3928053	4081310	+	start	334	OverlapStart	NA	ENSMUSG00000040407.17	any_promoter	0.67597	0
AKAP9	8196	chr5	3927683	3927700	RARA_MA0730.1	4.58747	+	chr5	3927588	3929058	Postnatal	gene	3928053	4081310	+	start	270	OverlapStart	NA	ENSMUSG00000040407.17	any_promoter	0.20889	0
AKAP9	7839	chr5	3927997	3928014	RARA_MA0730.1	3.94688	+	chr5	3927557	3929050	Embryo	gene	3928053	4081310	+	start	250	OverlapStart	NA	ENSMUSG00000040407.17	any_promoter	0.50289	0
AKAP9	7656	chr5	3927997	3928014	RARA_MA0730.1	3.94437	+	chr5	3927755	3929058	Embryo	gene	3928053	4081310	+	start	353	OverlapStart	NA	ENSMUSG00000040407.17	any_promoter	0.56606	0
AKAP9	7838	chr5	3927683	3927700	RARA_MA0730.1	4.49992	+	chr5	3927557	3929050	Embryo	gene	3928053	4081310	+	start	250	OverlapStart	NA	ENSMUSG00000040407.17	any_promoter	0.29554	0
ALCAM	4523	chr16	52454221	52454238	RARA_MA0730.1	5.79127	+	chr16	52453958	52454484	Postnatal	gene	52248995	52454074	-	start	147	OverlapStart	NA	ENSMUSG00000022636.13	any_promoter	0.19714	0
ALCAM	4243	chr16	52454221	52454238	RARA_MA0730.1	5.75774	+	chr16	52454012	52454429	Embryo	gene	52248995	52454074	-	start	146	OverlapStart	NA	ENSMUSG00000022636.13	any_promoter	0.33584	0
ALDH1A2	11192	chr9	71216306	71216323	RARA_MA0730.1	6.26579	+	chr9	71215168	71216409	Postnatal	gene	71215788	71296243	+	start	0	OverlapStart	NA	ENSMUSG00000013584.5	any_promoter	0.07682	0
ALDH1A2	10686	chr9	71216306	71216323	RARA_MA0730.1	6.2379	+	chr9	71215239	71216556	Embryo	gene	71215788	71296243	+	start	109	OverlapStart	NA	ENSMUSG00000013584.5	any_promoter	0.12842	0
ALDH1A2	11239	chr9	71216306	71216323	RARA_MA0730.1	6.2683	+	chr9	71215153	71216687	Embryo	gene	71215788	71296243	+	start	132	OverlapStart	NA	ENSMUSG00000013584.5	any_promoter	0.12677	0
ALDH1A2	13143	chr9	71215307	71215324	RARA_MA0730.1	3.21158	+	chr9	71215179	71215393	Adult	gene	71215788	71296243	+	start	502	Upstream	NA	ENSMUSG00000013584.5	any_promoter	0.10067	0
ALDH1A2	9903	chr9	71216306	71216323	RARA_MA0730.1	6.22177	+	chr9	71215286	71216692	Embryo	gene	71215788	71296243	+	start	201	OverlapStart	NA	ENSMUSG00000013584.5	any_promoter	0.16975	0
ALDH1A2	7470	chr9	71216306	71216323	RARA_MA0730.1	6.16654	+	chr9	71216203	71216587	Embryo	gene	71215788	71296243	+	start	607	PeakInsideFeature	NA	ENSMUSG00000013584.5	any_promoter	0.18785	0
ANKRD44	101	chr1	54926850	54926867	RARA_MA0730.1	9.01381	-	chr1	54925487	54926982	Embryo	gene	54645339	54926387	-	start	153	OverlapStart	NA	ENSMUSG00000052331.14	any_promoter	0.38005	0
ANKRD44	152	chr1	54926850	54926867	RARA_MA0730.1	9.19177	-	chr1	54925481	54926877	Embryo	gene	54645339	54926387	-	start	208	OverlapStart	NA	ENSMUSG00000052331.14	any_promoter	0.22134	0
ANKRD44	148	chr1	54926850	54926867	RARA_MA0730.1	9.15637	-	chr1	54925520	54926938	Embryo	gene	54645339	54926387	-	start	158	OverlapStart	NA	ENSMUSG00000052331.14	any_promoter	0.26242	0
ANKRD44	185	chr1	54926850	54926867	RARA_MA0730.1	9.24962	-	chr1	54925479	54926990	Postnatal	gene	54645339	54926387	-	start	153	OverlapStart	NA	ENSMUSG00000052331.14	any_promoter	0.16303	0
ANKRD44	106	chr1	54926850	54926867	RARA_MA0730.1	9.01452	-	chr1	54925500	54926987	Embryo	gene	54645339	54926387	-	start	144	OverlapStart	NA	ENSMUSG00000052331.14	any_promoter	0.50447	0
ANKRD44	172	chr1	54926850	54926867	RARA_MA0730.1	9.17885	-	chr1	54925481	54926989	Embryo	gene	54645339	54926387	-	start	152	OverlapStart	NA	ENSMUSG00000052331.14	any_promoter	0.29892	0
ANKRD44	185	chr1	54926850	54926867	RARA_MA0730.1	9.25467	-	chr1	54925490	54926887	Embryo	gene	54645339	54926387	-	start	199	OverlapStart	NA	ENSMUSG00000052331.14	any_promoter	0.24674	0
APC2	777	chr10	80296144	80296161	RARA_MA0730.1	4.0253	+	chr10	80295660	80296326	Embryo	gene	80295976	80318263	+	start	17	OverlapStart	NA	ENSMUSG00000020135.13	any_promoter	1.08767	1
APC2	1185	chr10	80296144	80296161	RARA_MA0730.1	3.9416	+	chr10	80295639	80296341	Postnatal	gene	80295976	80318263	+	start	14	OverlapStart	NA	ENSMUSG00000020135.13	any_promoter	1.28244	1
APC2	1124	chr10	80296144	80296161	RARA_MA0730.1	3.95735	+	chr10	80295665	80296302	Embryo	gene	80295976	80318263	+	start	7	OverlapStart	NA	ENSMUSG00000020135.13	any_promoter	0.88772	1
APC2	1048	chr10	80296144	80296161	RARA_MA0730.1	3.96375	+	chr10	80295645	80296335	Embryo	gene	80295976	80318263	+	start	14	OverlapStart	NA	ENSMUSG00000020135.13	any_promoter	0.83912	1
APC2	1196	chr10	80296144	80296161	RARA_MA0730.1	3.94071	+	chr10	80295590	80296340	Embryo	gene	80295976	80318263	+	start	11	OverlapStart	NA	ENSMUSG00000020135.13	any_promoter	0.82549	1
APC2	782	chr10	80296144	80296161	RARA_MA0730.1	4.02488	+	chr10	80295583	80296302	Embryo	gene	80295976	80318263	+	start	34	OverlapStart	NA	ENSMUSG00000020135.13	any_promoter	0.76062	0
APC2	1086	chr10	80296144	80296161	RARA_MA0730.1	3.954	+	chr10	80295589	80296334	Embryo	gene	80295976	80318263	+	start	15	OverlapStart	NA	ENSMUSG00000020135.13	any_promoter	0.75335	1
APC2	1721	chr10	80296144	80296161	RARA_MA0730.1	3.93267	+	chr10	80295634	80296251	Adult	gene	80295976	80318263	+	start	34	OverlapStart	NA	ENSMUSG00000020135.13	any_promoter	0.07083	0
APP	4592	chr16	85173917	85173934	RARA_MA0730.1	3.59362	+	chr16	85172016	85174136	Postnatal	gene	84954439	85173707	-	start	631	OverlapStart	NA	ENSMUSG00000022892.10	any_promoter	0.43632	0
APP	4326	chr16	85173917	85173934	RARA_MA0730.1	3.50659	+	chr16	85171949	85174122	Embryo	gene	84954439	85173707	-	start	672	OverlapStart	NA	ENSMUSG00000022892.10	any_promoter	0.7824	1
APP	3017	chr16	85173917	85173934	RARA_MA0730.1	3.2246	+	chr16	85172013	85174100	Embryo	gene	84954439	85173707	-	start	651	OverlapStart	NA	ENSMUSG00000022892.10	any_promoter	0.73508	0
APP	4209	chr16	85173917	85173934	RARA_MA0730.1	3.4869	+	chr16	85172026	85174129	Embryo	gene	84954439	85173707	-	start	630	OverlapStart	NA	ENSMUSG00000022892.10	any_promoter	0.81029	1
APP	5736	chr16	85173917	85173934	RARA_MA0730.1	4.11842	+	chr16	85172030	85174161	Adult	gene	84954439	85173707	-	start	612	OverlapStart	NA	ENSMUSG00000022892.10	any_promoter	0.49289	0
APP	3026	chr16	85173917	85173934	RARA_MA0730.1	3.22579	+	chr16	85172022	85174149	Embryo	gene	84954439	85173707	-	start	622	OverlapStart	NA	ENSMUSG00000022892.10	any_promoter	0.704	0
APP	4044	chr16	85173917	85173934	RARA_MA0730.1	3.45241	+	chr16	85172020	85174127	Embryo	gene	84954439	85173707	-	start	634	OverlapStart	NA	ENSMUSG00000022892.10	any_promoter	0.80574	1
APP	4594	chr16	85173917	85173934	RARA_MA0730.1	3.60113	+	chr16	85172022	85174134	Embryo	gene	84954439	85173707	-	start	629	OverlapStart	NA	ENSMUSG00000022892.10	any_promoter	0.59156	0
ARNT2	9175	chr7	84409397	84409415	RARA_MA0729.1	1.01508	+	chr7	84409087	84410776	Embryo	gene	84246277	84410176	-	start	245	OverlapStart	NA	ENSMUSG00000015709.9	any_promoter	0.70983	0
ARNT2	11492	chr7	84409397	84409415	RARA_MA0729.1	0.97142	+	chr7	84409172	84410465	Adult	gene	84246277	84410176	-	start	358	OverlapStart	NA	ENSMUSG00000015709.9	any_promoter	0.10239	0
ARNT2	9649	chr7	84409397	84409415	RARA_MA0729.1	0.99644	+	chr7	84409174	84410742	Postnatal	gene	84246277	84410176	-	start	218	OverlapStart	NA	ENSMUSG00000015709.9	any_promoter	0.50042	0
ARNT2	9790	chr7	84409397	84409415	RARA_MA0729.1	0.99534	+	chr7	84409096	84410739	Embryo	gene	84246277	84410176	-	start	259	OverlapStart	NA	ENSMUSG00000015709.9	any_promoter	0.52388	0
ARNT2	6768	chr7	84409397	84409415	RARA_MA0729.1	1.08873	+	chr7	84409175	84410684	Embryo	gene	84246277	84410176	-	start	247	OverlapStart	NA	ENSMUSG00000015709.9	any_promoter	0.57158	0
ARNT2	8739	chr7	84409397	84409415	RARA_MA0729.1	1.02237	+	chr7	84409121	84410693	Embryo	gene	84246277	84410176	-	start	269	OverlapStart	NA	ENSMUSG00000015709.9	any_promoter	0.45648	0
ARNT2	6769	chr7	84409397	84409415	RARA_MA0729.1	1.08917	+	chr7	84409132	84410698	Embryo	gene	84246277	84410176	-	start	261	OverlapStart	NA	ENSMUSG00000015709.9	any_promoter	0.61341	0
ARNT2	9513	chr7	84409397	84409415	RARA_MA0729.1	1.0112	+	chr7	84409077	84410741	Embryo	gene	84246277	84410176	-	start	267	OverlapStart	NA	ENSMUSG00000015709.9	any_promoter	0.39565	0
ASAH1	9169	chr8	41375102	41375120	RARA_MA0729.1	1.95748	+	chr8	41373916	41375303	Embryo	gene	41340196	41374773	-	start	164	OverlapStart	NA	ENSMUSG00000031591.14	any_promoter	0.59913	0
ASAH1	11957	chr8	41384616	41384634	RARA_MA0729.1	-0.46816	-	chr8	41384267	41384743	Adult	gene	41340196	41374773	-	start	9732	Upstream	NA	ENSMUSG00000031591.14	any_promoter	0.74296	1
ASAH1	7112	chr8	41375102	41375120	RARA_MA0729.1	2.111	+	chr8	41373948	41375405	Embryo	gene	41340196	41374773	-	start	97	OverlapStart	NA	ENSMUSG00000031591.14	any_promoter	0.84172	0
ASAH1	10003	chr8	41375102	41375120	RARA_MA0729.1	1.92722	+	chr8	41373886	41375379	Embryo	gene	41340196	41374773	-	start	141	OverlapStart	NA	ENSMUSG00000031591.14	any_promoter	0.65392	0
ASAH1	11956	chr8	41375102	41375120	RARA_MA0729.1	1.70339	+	chr8	41374090	41375238	Adult	gene	41340196	41374773	-	start	109	OverlapStart	NA	ENSMUSG00000031591.14	any_promoter	0.22371	0
ASAH1	9634	chr8	41375102	41375120	RARA_MA0729.1	1.93797	+	chr8	41373915	41375327	Embryo	gene	41340196	41374773	-	start	152	OverlapStart	NA	ENSMUSG00000031591.14	any_promoter	0.65751	0
ASAH1	10136	chr8	41375102	41375120	RARA_MA0729.1	1.88295	+	chr8	41373939	41375246	Postnatal	gene	41340196	41374773	-	start	181	OverlapStart	NA	ENSMUSG00000031591.14	any_promoter	0.42156	0
ASAH1	7104	chr8	41375102	41375120	RARA_MA0729.1	2.11194	+	chr8	41373918	41375327	Embryo	gene	41340196	41374773	-	start	151	OverlapStart	NA	ENSMUSG00000031591.14	any_promoter	0.82992	0
ASAH1	10244	chr8	41375102	41375120	RARA_MA0729.1	1.87936	+	chr8	41373932	41375355	Embryo	gene	41340196	41374773	-	start	130	OverlapStart	NA	ENSMUSG00000031591.14	any_promoter	0.5498	0
ASB1	243	chr1	91541136	91541153	RARA_MA0730.1	4.8282	-	chr1	91539851	91541174	Embryo	gene	91540543	91559589	+	start	31	OverlapStart	NA	ENSMUSG00000026311.16	any_promoter	0.28174	0
ASB1	240	chr1	91541196	91541213	RARA_MA0730.1	8.36244	+	chr1	91539713	91541266	Embryo	gene	91540543	91559589	+	start	54	OverlapStart	NA	ENSMUSG00000026311.16	any_promoter	0.37075	0
ASB1	336	chr1	91541136	91541153	RARA_MA0730.1	5.02181	-	chr1	91539569	91541328	Embryo	gene	91540543	91559589	+	start	95	OverlapStart	NA	ENSMUSG00000026311.16	any_promoter	0.24306	0
ASB1	337	chr1	91541196	91541213	RARA_MA0730.1	8.50852	+	chr1	91539569	91541328	Embryo	gene	91540543	91559589	+	start	95	OverlapStart	NA	ENSMUSG00000026311.16	any_promoter	0.1996	0
ASB1	239	chr1	91541136	91541153	RARA_MA0730.1	4.8272	-	chr1	91539713	91541266	Embryo	gene	91540543	91559589	+	start	54	OverlapStart	NA	ENSMUSG00000026311.16	any_promoter	0.51408	0
ASB1	347	chr1	91541136	91541153	RARA_MA0730.1	5.06851	-	chr1	91539786	91541172	Embryo	gene	91540543	91559589	+	start	64	OverlapStart	NA	ENSMUSG00000026311.16	any_promoter	0.39265	0
ASB18	378	chr1	90024742	90024759	RARA_MA0730.1	3.16214	-	chr1	90024485	90024787	Embryo	gene	89950219	90014666	-	start	9970	Upstream	NA	ENSMUSG00000067081.12	any_promoter	0.07417	0
ATOH7	1134	chr10	63100640	63100658	RARA_MA0729.1	-0.9238	-	chr10	63099732	63100997	Postnatal	gene	63100155	63100605	+	start	209	FeatureInsidePeak	NA	ENSMUSG00000036816.3	any_promoter	0.09807	0
ATOH7	721	chr10	63100640	63100658	RARA_MA0729.1	-0.54332	-	chr10	63099576	63100989	Embryo	gene	63100155	63100605	+	start	127	FeatureInsidePeak	NA	ENSMUSG00000036816.3	any_promoter	0.19598	0
ATOH7	1041	chr10	63100640	63100658	RARA_MA0729.1	-0.82703	-	chr10	63099586	63101143	Embryo	gene	63100155	63100605	+	start	209	FeatureInsidePeak	NA	ENSMUSG00000036816.3	any_promoter	0.07438	0
ATOH7	1139	chr10	63100640	63100658	RARA_MA0729.1	-0.93027	-	chr10	63099872	63100905	Embryo	gene	63100155	63100605	+	start	233	FeatureInsidePeak	NA	ENSMUSG00000036816.3	any_promoter	0.09269	0
ATOH7	1052	chr10	63100640	63100658	RARA_MA0729.1	-0.8456	-	chr10	63099544	63100940	Embryo	gene	63100155	63100605	+	start	87	FeatureInsidePeak	NA	ENSMUSG00000036816.3	any_promoter	0.05917	0
ATOH7	1598	chr10	63100640	63100658	RARA_MA0729.1	-1.2917	-	chr10	63099576	63100978	Adult	gene	63100155	63100605	+	start	122	FeatureInsidePeak	NA	ENSMUSG00000036816.3	any_promoter	0.05852	0
ATOH7	995	chr10	63100640	63100658	RARA_MA0729.1	-0.79371	-	chr10	63099729	63101102	Embryo	gene	63100155	63100605	+	start	260	FeatureInsidePeak	NA	ENSMUSG00000036816.3	any_promoter	0.11221	0
ATPIF1	7978	chr4	132533817	132533835	RARA_MA0729.1	3.52355	+	chr4	132533137	132533905	Embryo	gene	132530554	132533659	-	start	138	OverlapStart	NA	ENSMUSG00000054428.12	any_promoter	0.23115	0
ATPIF1	7526	chr4	132533817	132533835	RARA_MA0729.1	3.62595	+	chr4	132532913	132534034	Embryo	gene	132530554	132533659	-	start	186	OverlapStart	NA	ENSMUSG00000054428.12	any_promoter	0.22434	0
ATPIF1	7732	chr4	132533817	132533835	RARA_MA0729.1	3.60753	+	chr4	132532823	132533907	Embryo	gene	132530554	132533659	-	start	294	OverlapStart	NA	ENSMUSG00000054428.12	any_promoter	0.32997	0
ATPIF1	7822	chr4	132533817	132533835	RARA_MA0729.1	3.52996	+	chr4	132532752	132533890	Postnatal	gene	132530554	132533659	-	start	338	OverlapStart	NA	ENSMUSG00000054428.12	any_promoter	0.28232	0
ATPIF1	5516	chr4	132533817	132533835	RARA_MA0729.1	3.90613	+	chr4	132533062	132534039	Embryo	gene	132530554	132533659	-	start	109	OverlapStart	NA	ENSMUSG00000054428.12	any_promoter	0.2574	0
ATPIF1	7115	chr4	132533817	132533835	RARA_MA0729.1	3.65902	+	chr4	132532738	132534036	Embryo	gene	132530554	132533659	-	start	272	OverlapStart	NA	ENSMUSG00000054428.12	any_promoter	0.42745	0
ATPIF1	5492	chr4	132533817	132533835	RARA_MA0729.1	3.90758	+	chr4	132533153	132534026	Embryo	gene	132530554	132533659	-	start	70	OverlapStart	NA	ENSMUSG00000054428.12	any_promoter	0.40465	0
ATPIF1	9727	chr4	132533817	132533835	RARA_MA0729.1	3.16546	+	chr4	132532965	132533854	Adult	gene	132530554	132533659	-	start	250	OverlapStart	NA	ENSMUSG00000054428.12	any_promoter	0.07828	0
ATXN7L3B	1934	chr10	112928598	112928615	RARA_MA0730.1	2.82887	-	chr10	112928376	112929768	Adult	gene	112925429	112929001	-	start	71	OverlapStart	NA	ENSMUSG00000074748.3	any_promoter	0.53288	1
B3GAT1	12620	chr9	26728878	26728896	RARA_MA0729.1	-1.18885	-	chr9	26728659	26729252	Adult	gene	26733727	26763101	+	start	4772	Upstream	NA	ENSMUSG00000045994.16	any_promoter	0.08698	0
BACH2	7228	chr4	32239391	32239409	RARA_MA0729.1	-1.54617	+	chr4	32238213	32240032	Embryo	gene	32238803	32586108	+	start	319	OverlapStart	NA	ENSMUSG00000040270.16	any_promoter	0.65661	0
BACH2	7563	chr4	32239076	32239093	RARA_MA0730.1	4.60128	+	chr4	32238325	32240064	Embryo	gene	32238803	32586108	+	start	391	OverlapStart	NA	ENSMUSG00000040270.16	any_promoter	0.33849	0
BACH2	5150	chr4	32239391	32239409	RARA_MA0729.1	-1.46557	+	chr4	32238232	32240064	Embryo	gene	32238803	32586108	+	start	345	OverlapStart	NA	ENSMUSG00000040270.16	any_promoter	0.82624	0
BACH2	5009	chr4	32239076	32239093	RARA_MA0730.1	4.48693	+	chr4	32238232	32240064	Embryo	gene	32238803	32586108	+	start	345	OverlapStart	NA	ENSMUSG00000040270.16	any_promoter	0.72667	0
BACH2	7514	chr4	32239076	32239093	RARA_MA0730.1	4.59854	+	chr4	32238274	32240104	Postnatal	gene	32238803	32586108	+	start	386	OverlapStart	NA	ENSMUSG00000040270.16	any_promoter	0.659	1
BACH2	5010	chr4	32239813	32239830	RARA_MA0730.1	4.24422	+	chr4	32238232	32240064	Embryo	gene	32238803	32586108	+	start	345	OverlapStart	NA	ENSMUSG00000040270.16	any_promoter	0.42554	0
BACH2	7564	chr4	32239813	32239830	RARA_MA0730.1	4.01712	+	chr4	32238325	32240064	Embryo	gene	32238803	32586108	+	start	391	OverlapStart	NA	ENSMUSG00000040270.16	any_promoter	0.34425	0
BACH2	7319	chr4	32239391	32239409	RARA_MA0729.1	-1.56168	+	chr4	32238274	32240104	Postnatal	gene	32238803	32586108	+	start	386	OverlapStart	NA	ENSMUSG00000040270.16	any_promoter	0.66784	1
BACH2	5031	chr4	32239813	32239830	RARA_MA0730.1	4.2433	+	chr4	32238185	32240015	Embryo	gene	32238803	32586108	+	start	297	OverlapStart	NA	ENSMUSG00000040270.16	any_promoter	0.60996	0
BACH2	6660	chr4	32239391	32239409	RARA_MA0729.1	-1.53453	+	chr4	32238266	32240028	Embryo	gene	32238803	32586108	+	start	344	OverlapStart	NA	ENSMUSG00000040270.16	any_promoter	0.69179	0
BACH2	7009	chr4	32239813	32239830	RARA_MA0730.1	4.07412	+	chr4	32238222	32240033	Embryo	gene	32238803	32586108	+	start	324	OverlapStart	NA	ENSMUSG00000040270.16	any_promoter	0.50003	0
BACH2	7008	chr4	32239076	32239093	RARA_MA0730.1	4.56135	+	chr4	32238222	32240033	Embryo	gene	32238803	32586108	+	start	324	OverlapStart	NA	ENSMUSG00000040270.16	any_promoter	0.41895	0
BACH2	5030	chr4	32239076	32239093	RARA_MA0730.1	4.48721	+	chr4	32238185	32240015	Embryo	gene	32238803	32586108	+	start	297	OverlapStart	NA	ENSMUSG00000040270.16	any_promoter	0.78504	0
BACH2	7492	chr4	32239391	32239409	RARA_MA0729.1	-1.56284	+	chr4	32238325	32240064	Embryo	gene	32238803	32586108	+	start	391	OverlapStart	NA	ENSMUSG00000040270.16	any_promoter	0.53211	0
BACH2	6710	chr4	32239076	32239093	RARA_MA0730.1	4.55009	+	chr4	32238266	32240028	Embryo	gene	32238803	32586108	+	start	344	OverlapStart	NA	ENSMUSG00000040270.16	any_promoter	0.46832	0
BACH2	5179	chr4	32239391	32239409	RARA_MA0729.1	-1.46603	+	chr4	32238185	32240015	Embryo	gene	32238803	32586108	+	start	297	OverlapStart	NA	ENSMUSG00000040270.16	any_promoter	0.62628	0
BACH2	7173	chr4	32239813	32239830	RARA_MA0730.1	4.06365	+	chr4	32238213	32240032	Embryo	gene	32238803	32586108	+	start	319	OverlapStart	NA	ENSMUSG00000040270.16	any_promoter	0.52153	0
BACH2	6711	chr4	32239813	32239830	RARA_MA0730.1	4.09314	+	chr4	32238266	32240028	Embryo	gene	32238803	32586108	+	start	344	OverlapStart	NA	ENSMUSG00000040270.16	any_promoter	0.26098	0
BACH2	7515	chr4	32239813	32239830	RARA_MA0730.1	4.0206	+	chr4	32238274	32240104	Postnatal	gene	32238803	32586108	+	start	386	OverlapStart	NA	ENSMUSG00000040270.16	any_promoter	0.35899	0
BACH2	7039	chr4	32239391	32239409	RARA_MA0729.1	-1.54213	+	chr4	32238222	32240033	Embryo	gene	32238803	32586108	+	start	324	OverlapStart	NA	ENSMUSG00000040270.16	any_promoter	0.5055	0
BACH2	7172	chr4	32239076	32239093	RARA_MA0730.1	4.56795	+	chr4	32238213	32240032	Embryo	gene	32238803	32586108	+	start	319	OverlapStart	NA	ENSMUSG00000040270.16	any_promoter	0.65684	0
BDNF	7608	chr2	109674295	109674313	RARA_MA0729.1	-0.56207	+	chr2	109674050	109674391	Adult	gene	109674699	109727007	+	start	479	Upstream	NA	ENSMUSG00000048482.14	any_promoter	0.30038	0
BOC	2959	chr16	44566083	44566101	RARA_MA0729.1	1.37883	+	chr16	44565269	44566142	Embryo	gene	44485044	44558897	-	start	6808	Upstream	NA	ENSMUSG00000022687.11	any_promoter	0.28634	0
BOC	4220	chr16	44558701	44558718	RARA_MA0730.1	2.88809	-	chr16	44557846	44559251	Embryo	gene	44485044	44558897	-	start	349	OverlapStart	NA	ENSMUSG00000022687.11	any_promoter	0.64716	0
C1QTNF4	5914	chr2	90885486	90885503	RARA_MA0730.1	3.40362	-	chr2	90885205	90886356	Embryo	gene	90885859	90890525	+	start	79	OverlapStart	NA	ENSMUSG00000040794.5	any_promoter	0.28163	0
C1QTNF4	5915	chr2	90885583	90885600	RARA_MA0730.1	3.16657	-	chr2	90885205	90886356	Embryo	gene	90885859	90890525	+	start	79	OverlapStart	NA	ENSMUSG00000040794.5	any_promoter	0.34788	0
C1QTNF4	4099	chr2	90885486	90885503	RARA_MA0730.1	3.3991	-	chr2	90885086	90886088	Embryo	gene	90885859	90890525	+	start	272	OverlapStart	NA	ENSMUSG00000040794.5	any_promoter	0.44222	0
C1QTNF4	5545	chr2	90885486	90885503	RARA_MA0730.1	3.39963	-	chr2	90884966	90886372	Embryo	gene	90885859	90890525	+	start	190	OverlapStart	NA	ENSMUSG00000040794.5	any_promoter	0.4729	0
C1QTNF4	6283	chr2	90885486	90885503	RARA_MA0730.1	3.41264	-	chr2	90884800	90886742	Postnatal	gene	90885859	90890525	+	start	88	OverlapStart	NA	ENSMUSG00000040794.5	any_promoter	0.48072	0
C1QTNF4	4100	chr2	90885583	90885600	RARA_MA0730.1	2.89356	-	chr2	90885086	90886088	Embryo	gene	90885859	90890525	+	start	272	OverlapStart	NA	ENSMUSG00000040794.5	any_promoter	0.40421	0
C1QTNF4	6260	chr2	90885583	90885600	RARA_MA0730.1	3.25885	-	chr2	90884628	90886356	Embryo	gene	90885859	90890525	+	start	367	OverlapStart	NA	ENSMUSG00000040794.5	any_promoter	0.45348	0
C1QTNF4	6258	chr2	90885170	90885187	RARA_MA0730.1	4.18191	-	chr2	90884628	90886356	Embryo	gene	90885859	90890525	+	start	367	OverlapStart	NA	ENSMUSG00000040794.5	any_promoter	0.15378	0
C1QTNF4	5544	chr2	90885170	90885187	RARA_MA0730.1	4.13905	-	chr2	90884966	90886372	Embryo	gene	90885859	90890525	+	start	190	OverlapStart	NA	ENSMUSG00000040794.5	any_promoter	0.31495	0
C1QTNF4	5546	chr2	90885583	90885600	RARA_MA0730.1	3.11375	-	chr2	90884966	90886372	Embryo	gene	90885859	90890525	+	start	190	OverlapStart	NA	ENSMUSG00000040794.5	any_promoter	0.33577	0
C1QTNF4	4137	chr2	90885486	90885503	RARA_MA0730.1	3.39917	-	chr2	90885300	90886086	Embryo	gene	90885859	90890525	+	start	166	OverlapStart	NA	ENSMUSG00000040794.5	any_promoter	0.31876	0
C1QTNF4	6259	chr2	90885486	90885503	RARA_MA0730.1	3.41356	-	chr2	90884628	90886356	Embryo	gene	90885859	90890525	+	start	367	OverlapStart	NA	ENSMUSG00000040794.5	any_promoter	0.40296	0
C1QTNF4	6282	chr2	90885170	90885187	RARA_MA0730.1	4.17958	-	chr2	90884800	90886742	Postnatal	gene	90885859	90890525	+	start	88	OverlapStart	NA	ENSMUSG00000040794.5	any_promoter	0.15532	0
C1QTNF4	5756	chr2	90885486	90885503	RARA_MA0730.1	3.40202	-	chr2	90885200	90886426	Embryo	gene	90885859	90890525	+	start	46	OverlapStart	NA	ENSMUSG00000040794.5	any_promoter	0.3273	0
C1QTNF4	5757	chr2	90885583	90885600	RARA_MA0730.1	3.14736	-	chr2	90885200	90886426	Embryo	gene	90885859	90890525	+	start	46	OverlapStart	NA	ENSMUSG00000040794.5	any_promoter	0.41561	0
C1QTNF4	6284	chr2	90885583	90885600	RARA_MA0730.1	3.25151	-	chr2	90884800	90886742	Postnatal	gene	90885859	90890525	+	start	88	OverlapStart	NA	ENSMUSG00000040794.5	any_promoter	0.47457	0
C1QTNF4	5758	chr2	90886370	90886387	RARA_MA0730.1	5.29135	-	chr2	90885200	90886426	Embryo	gene	90885859	90890525	+	start	46	OverlapStart	NA	ENSMUSG00000040794.5	any_promoter	0.24857	0
C1QTNF4	4098	chr2	90885170	90885187	RARA_MA0730.1	4.08972	-	chr2	90885086	90886088	Embryo	gene	90885859	90890525	+	start	272	OverlapStart	NA	ENSMUSG00000040794.5	any_promoter	0.38019	0
C1QTNF4	6285	chr2	90886370	90886387	RARA_MA0730.1	5.27264	-	chr2	90884800	90886742	Postnatal	gene	90885859	90890525	+	start	88	OverlapStart	NA	ENSMUSG00000040794.5	any_promoter	0.58089	1
C1QTNF4	4138	chr2	90885583	90885600	RARA_MA0730.1	2.89241	-	chr2	90885300	90886086	Embryo	gene	90885859	90890525	+	start	166	OverlapStart	NA	ENSMUSG00000040794.5	any_promoter	0.34034	0
C1QTNF4	7649	chr2	90886370	90886387	RARA_MA0730.1	5.25049	-	chr2	90885687	90886751	Adult	gene	90885859	90890525	+	start	360	OverlapStart	NA	ENSMUSG00000040794.5	any_promoter	0.12149	0
CBL	7528	chr9	44234533	44234551	RARA_MA0729.1	9.80738	-	chr9	44233269	44234676	Embryo	gene	44142975	44234049	-	start	77	OverlapStart	NA	ENSMUSG00000034342.9	any_promoter	0.44178	0
CBL	10813	chr9	44234533	44234551	RARA_MA0729.1	9.58056	-	chr9	44233272	44234656	Embryo	gene	44142975	44234049	-	start	85	OverlapStart	NA	ENSMUSG00000034342.9	any_promoter	0.13151	0
CBL	9658	chr9	44234533	44234551	RARA_MA0729.1	9.65602	-	chr9	44233219	44234711	Embryo	gene	44142975	44234049	-	start	84	OverlapStart	NA	ENSMUSG00000034342.9	any_promoter	0.26908	0
CBL	10198	chr9	44234533	44234551	RARA_MA0729.1	9.63708	-	chr9	44233322	44234689	Embryo	gene	44142975	44234049	-	start	44	OverlapStart	NA	ENSMUSG00000034342.9	any_promoter	0.27722	0
CBL	10676	chr9	44234533	44234551	RARA_MA0729.1	9.584	-	chr9	44233369	44234720	Postnatal	gene	44142975	44234049	-	start	5	OverlapStart	NA	ENSMUSG00000034342.9	any_promoter	0.30462	0
CBL	10579	chr9	44234533	44234551	RARA_MA0729.1	9.62667	-	chr9	44233120	44234735	Embryo	gene	44142975	44234049	-	start	122	OverlapStart	NA	ENSMUSG00000034342.9	any_promoter	0.34245	0
CBL	7551	chr9	44234533	44234551	RARA_MA0729.1	9.80646	-	chr9	44233232	44234665	Embryo	gene	44142975	44234049	-	start	101	OverlapStart	NA	ENSMUSG00000034342.9	any_promoter	0.36625	0
CBLB	2954	chr16	52031875	52031892	RARA_MA0730.1	4.55154	+	chr16	52030911	52032403	Embryo	gene	52031548	52208047	+	start	109	OverlapStart	NA	ENSMUSG00000022637.10	any_promoter	1.14308	1
CBLB	4506	chr16	52031875	52031892	RARA_MA0730.1	4.95046	+	chr16	52030896	52032363	Embryo	gene	52031548	52208047	+	start	81	OverlapStart	NA	ENSMUSG00000022637.10	any_promoter	0.91239	1
CBLB	4241	chr16	52031875	52031892	RARA_MA0730.1	4.85055	+	chr16	52030892	52032488	Embryo	gene	52031548	52208047	+	start	142	OverlapStart	NA	ENSMUSG00000022637.10	any_promoter	1.29467	1
CBLB	4121	chr16	52031875	52031892	RARA_MA0730.1	4.82972	+	chr16	52030877	52032397	Embryo	gene	52031548	52208047	+	start	89	OverlapStart	NA	ENSMUSG00000022637.10	any_promoter	1.13271	1
CBLB	4522	chr16	52031875	52031892	RARA_MA0730.1	4.94253	+	chr16	52030951	52032337	Postnatal	gene	52031548	52208047	+	start	96	OverlapStart	NA	ENSMUSG00000022637.10	any_promoter	0.73574	1
CBLB	3976	chr16	52031875	52031892	RARA_MA0730.1	4.79322	+	chr16	52030871	52032368	Embryo	gene	52031548	52208047	+	start	71	OverlapStart	NA	ENSMUSG00000022637.10	any_promoter	1.11895	1
CBLB	2952	chr16	52031875	52031892	RARA_MA0730.1	4.5528	+	chr16	52030907	52032367	Embryo	gene	52031548	52208047	+	start	89	OverlapStart	NA	ENSMUSG00000022637.10	any_promoter	1.11299	1
CBLB	5620	chr16	52031875	52031892	RARA_MA0730.1	5.4951	+	chr16	52030926	52032238	Adult	gene	52031548	52208047	+	start	34	OverlapStart	NA	ENSMUSG00000022637.10	any_promoter	0.19879	0
CCNL2	5609	chr4	155811895	155811913	RARA_MA0729.1	0.89103	-	chr4	155811859	155813037	Embryo	gene	155812488	155824543	+	start	40	OverlapStart	NA	ENSMUSG00000029068.16	any_promoter	0.50987	0
CCNL2	5625	chr4	155811895	155811913	RARA_MA0729.1	0.8911	-	chr4	155811837	155813007	Embryo	gene	155812488	155824543	+	start	66	OverlapStart	NA	ENSMUSG00000029068.16	any_promoter	0.30509	0
CCNL2	7983	chr4	155811895	155811913	RARA_MA0729.1	0.9435	-	chr4	155811867	155813157	Postnatal	gene	155812488	155824543	+	start	24	OverlapStart	NA	ENSMUSG00000029068.16	any_promoter	0.17898	0
CCNL2	7878	chr4	155811895	155811913	RARA_MA0729.1	0.92628	-	chr4	155811858	155813031	Embryo	gene	155812488	155824543	+	start	44	OverlapStart	NA	ENSMUSG00000029068.16	any_promoter	0.20034	0
CCNL2	8105	chr4	155811895	155811913	RARA_MA0729.1	0.94511	-	chr4	155811832	155813026	Embryo	gene	155812488	155824543	+	start	59	OverlapStart	NA	ENSMUSG00000029068.16	any_promoter	0.21396	0
CCNL2	7656	chr4	155811895	155811913	RARA_MA0729.1	0.92274	-	chr4	155811850	155813032	Embryo	gene	155812488	155824543	+	start	47	OverlapStart	NA	ENSMUSG00000029068.16	any_promoter	0.22677	0
CDH2	6112	chr18	16807789	16807807	RARA_MA0729.1	-1.32064	+	chr18	16807493	16809916	Adult	gene	16588876	16809246	-	start	542	OverlapStart	NA	ENSMUSG00000024304.14	any_promoter	0.33615	0
CDH2	3426	chr18	16808083	16808100	RARA_MA0730.1	3.58915	-	chr18	16807768	16809867	Embryo	gene	16588876	16809246	-	start	429	OverlapStart	NA	ENSMUSG00000024304.14	any_promoter	0.60625	0
CDH2	5184	chr18	16808083	16808100	RARA_MA0730.1	3.95393	-	chr18	16806769	16809857	Embryo	gene	16588876	16809246	-	start	933	OverlapStart	NA	ENSMUSG00000024304.14	any_promoter	0.55226	0
CDH2	4739	chr18	16807789	16807807	RARA_MA0729.1	-1.48684	+	chr18	16806761	16809871	Embryo	gene	16588876	16809246	-	start	930	OverlapStart	NA	ENSMUSG00000024304.14	any_promoter	0.6549	0
CDH2	4870	chr18	16807789	16807807	RARA_MA0729.1	-1.48339	+	chr18	16806771	16809878	Embryo	gene	16588876	16809246	-	start	922	OverlapStart	NA	ENSMUSG00000024304.14	any_promoter	0.60585	0
CDH2	3463	chr18	16807789	16807807	RARA_MA0729.1	-1.51734	+	chr18	16807768	16809867	Embryo	gene	16588876	16809246	-	start	429	OverlapStart	NA	ENSMUSG00000024304.14	any_promoter	0.65766	0
CDH2	6279	chr18	16808083	16808100	RARA_MA0730.1	4.45909	-	chr18	16807493	16809916	Adult	gene	16588876	16809246	-	start	542	OverlapStart	NA	ENSMUSG00000024304.14	any_promoter	0.21569	0
CDH2	3468	chr18	16807789	16807807	RARA_MA0729.1	-1.51727	+	chr18	16807786	16809865	Embryo	gene	16588876	16809246	-	start	421	OverlapStart	NA	ENSMUSG00000024304.14	any_promoter	0.8402	0
CDH2	5138	chr18	16807789	16807807	RARA_MA0729.1	-1.46493	+	chr18	16806769	16809857	Embryo	gene	16588876	16809246	-	start	933	OverlapStart	NA	ENSMUSG00000024304.14	any_promoter	0.65291	1
CDH2	4589	chr18	16808083	16808100	RARA_MA0730.1	3.80947	-	chr18	16806730	16809870	Embryo	gene	16588876	16809246	-	start	946	OverlapStart	NA	ENSMUSG00000024304.14	any_promoter	0.78182	1
CDH2	5229	chr18	16808083	16808100	RARA_MA0730.1	3.94662	-	chr18	16806799	16809876	Postnatal	gene	16588876	16809246	-	start	909	OverlapStart	NA	ENSMUSG00000024304.14	any_promoter	0.40876	0
CDH2	4774	chr18	16808083	16808100	RARA_MA0730.1	3.84294	-	chr18	16806761	16809871	Embryo	gene	16588876	16809246	-	start	930	OverlapStart	NA	ENSMUSG00000024304.14	any_promoter	0.72705	1
CDH2	4543	chr18	16807789	16807807	RARA_MA0729.1	-1.49254	+	chr18	16806730	16809870	Embryo	gene	16588876	16809246	-	start	946	OverlapStart	NA	ENSMUSG00000024304.14	any_promoter	0.68535	0
CDH2	3425	chr18	16808083	16808100	RARA_MA0730.1	3.59029	-	chr18	16807786	16809865	Embryo	gene	16588876	16809246	-	start	421	OverlapStart	NA	ENSMUSG00000024304.14	any_promoter	0.91498	0
CDH2	5055	chr18	16807789	16807807	RARA_MA0729.1	-1.46651	+	chr18	16806799	16809876	Postnatal	gene	16588876	16809246	-	start	909	OverlapStart	NA	ENSMUSG00000024304.14	any_promoter	0.59018	1
CDH2	4905	chr18	16808083	16808100	RARA_MA0730.1	3.86206	-	chr18	16806771	16809878	Embryo	gene	16588876	16809246	-	start	922	OverlapStart	NA	ENSMUSG00000024304.14	any_promoter	0.51996	0
CDKL5	10849	chrX	160994108	160994126	RARA_MA0729.1	7.12372	+	chrX	160994024	160995616	Embryo	gene	160771922	160994704	-	start	116	OverlapStart	NA	ENSMUSG00000031292.14	any_promoter	0.31198	0
CDKL5	11522	chrX	160994108	160994126	RARA_MA0729.1	7.13723	+	chrX	160993960	160995640	Embryo	gene	160771922	160994704	-	start	96	OverlapStart	NA	ENSMUSG00000031292.14	any_promoter	0.23913	0
CDKL5	10272	chrX	160994108	160994126	RARA_MA0729.1	7.12071	+	chrX	160994050	160995576	Embryo	gene	160771922	160994704	-	start	109	OverlapStart	NA	ENSMUSG00000031292.14	any_promoter	0.32601	0
CDKL5	8051	chrX	160994108	160994126	RARA_MA0729.1	7.11591	+	chrX	160994104	160995562	Embryo	gene	160771922	160994704	-	start	129	OverlapStart	NA	ENSMUSG00000031292.14	any_promoter	0.29734	0
CDKL5	11268	chrX	160994108	160994126	RARA_MA0729.1	7.12567	+	chrX	160994014	160995658	Embryo	gene	160771922	160994704	-	start	132	OverlapStart	NA	ENSMUSG00000031292.14	any_promoter	0.40116	0
CENPV	1604	chr11	62539501	62539519	RARA_MA0729.1	1.196	+	chr11	62538334	62539559	Embryo	gene	62524945	62539261	-	start	315	OverlapStart	NA	ENSMUSG00000018509.8	any_promoter	0.20104	0
CENPV	2492	chr11	62539501	62539519	RARA_MA0729.1	0.84338	+	chr11	62539375	62539687	Adult	gene	62524945	62539261	-	start	270	Upstream	NA	ENSMUSG00000018509.8	any_promoter	0.06434	0
CENPV	1666	chr11	62539501	62539519	RARA_MA0729.1	1.1568	+	chr11	62538277	62539661	Embryo	gene	62524945	62539261	-	start	292	OverlapStart	NA	ENSMUSG00000018509.8	any_promoter	0.13721	0
CENPV	1206	chr11	62539501	62539519	RARA_MA0729.1	1.39059	+	chr11	62538198	62539584	Embryo	gene	62524945	62539261	-	start	370	OverlapStart	NA	ENSMUSG00000018509.8	any_promoter	0.2708	0
CENPV	1763	chr11	62539501	62539519	RARA_MA0729.1	1.09858	+	chr11	62538342	62539605	Postnatal	gene	62524945	62539261	-	start	288	OverlapStart	NA	ENSMUSG00000018509.8	any_promoter	0.1459	0
CENPV	1644	chr11	62539501	62539519	RARA_MA0729.1	1.17077	+	chr11	62538251	62539650	Embryo	gene	62524945	62539261	-	start	311	OverlapStart	NA	ENSMUSG00000018509.8	any_promoter	0.23033	0
CENPV	1793	chr11	62539501	62539519	RARA_MA0729.1	1.09382	+	chr11	62538236	62539582	Embryo	gene	62524945	62539261	-	start	352	OverlapStart	NA	ENSMUSG00000018509.8	any_promoter	0.16432	0
CENPV	1246	chr11	62539501	62539519	RARA_MA0729.1	1.38944	+	chr11	62538172	62539594	Embryo	gene	62524945	62539261	-	start	378	OverlapStart	NA	ENSMUSG00000018509.8	any_promoter	0.24615	0
CHAD	1853	chr11	94564310	94564328	RARA_MA0729.1	-0.69603	+	chr11	94563932	94565109	Embryo	gene	94565046	94569127	+	start	526	OverlapStart	NA	ENSMUSG00000039084.8	any_promoter	0.06243	0
CHAD	1949	chr11	94564310	94564328	RARA_MA0729.1	-0.67915	+	chr11	94563924	94564724	Postnatal	gene	94565046	94569127	+	start	722	Upstream	NA	ENSMUSG00000039084.8	any_promoter	0.09519	0
CHAD	1932	chr11	94558591	94558608	RARA_MA0730.1	3.05457	-	chr11	94557966	94558839	Postnatal	gene	94565046	94569127	+	start	6644	Upstream	NA	ENSMUSG00000039084.8	any_promoter	0.08221	0
CHCHD2	8398	chr5	129887595	129887612	RARA_MA0730.1	3.68083	-	chr5	129886850	129887837	Embryo	gene	129881155	129887470	-	start	127	OverlapStart	NA	ENSMUSG00000070493.3	any_promoter	0.54383	0
CHCHD2	8835	chr5	129887595	129887612	RARA_MA0730.1	3.59977	-	chr5	129886862	129887746	Embryo	gene	129881155	129887470	-	start	166	OverlapStart	NA	ENSMUSG00000070493.3	any_promoter	0.62574	1
CHCHD2	5814	chr5	129887595	129887612	RARA_MA0730.1	3.97302	-	chr5	129886939	129887840	Embryo	gene	129881155	129887470	-	start	81	OverlapStart	NA	ENSMUSG00000070493.3	any_promoter	0.56228	0
CHCHD2	7826	chr5	129887595	129887612	RARA_MA0730.1	3.7308	-	chr5	129886862	129888020	Embryo	gene	129881155	129887470	-	start	29	OverlapStart	NA	ENSMUSG00000070493.3	any_promoter	0.51955	0
CHCHD2	8784	chr5	129887595	129887612	RARA_MA0730.1	3.60594	-	chr5	129886823	129887863	Postnatal	gene	129881155	129887470	-	start	127	OverlapStart	NA	ENSMUSG00000070493.3	any_promoter	0.81231	1
CHCHD2	5876	chr5	129887595	129887612	RARA_MA0730.1	3.97446	-	chr5	129886867	129887978	Embryo	gene	129881155	129887470	-	start	48	OverlapStart	NA	ENSMUSG00000070493.3	any_promoter	0.69077	0
CHCHD2	8195	chr5	129887595	129887612	RARA_MA0730.1	3.69869	-	chr5	129886858	129887831	Embryo	gene	129881155	129887470	-	start	126	OverlapStart	NA	ENSMUSG00000070493.3	any_promoter	0.61885	0
CHD3	1656	chr11	69372484	69372501	RARA_MA0730.1	3.98812	+	chr11	69371792	69372516	Embryo	gene	69343272	69369406	-	start	2748	Upstream	NA	ENSMUSG00000018474.17	any_promoter	0.18758	0
CHD3	1171	chr11	69368230	69368247	RARA_MA0730.1	3.14327	+	chr11	69368084	69368741	Embryo	gene	69343272	69369406	-	start	994	PeakInsideFeature	NA	ENSMUSG00000018474.17	any_promoter	0.23847	0
CHD3	1583	chr11	69372484	69372501	RARA_MA0730.1	3.94562	+	chr11	69371901	69372599	Embryo	gene	69343272	69369406	-	start	2844	Upstream	NA	ENSMUSG00000018474.17	any_promoter	0.17811	0
CHN2	6111	chr6	54039837	54039854	RARA_MA0730.1	3.07675	-	chr6	54039165	54040424	Embryo	gene	54039553	54301810	+	start	241	OverlapStart	NA	ENSMUSG00000004633.17	any_promoter	0.63918	0
CHN2	6029	chr6	54039837	54039854	RARA_MA0730.1	3.07838	-	chr6	54039134	54040433	Embryo	gene	54039553	54301810	+	start	230	OverlapStart	NA	ENSMUSG00000004633.17	any_promoter	0.34556	0
CHN2	8721	chr6	54039837	54039854	RARA_MA0730.1	3.45663	-	chr6	54039209	54040693	Embryo	gene	54039553	54301810	+	start	398	OverlapStart	NA	ENSMUSG00000004633.17	any_promoter	0.47558	0
CHN2	9164	chr6	54039837	54039854	RARA_MA0730.1	3.58121	-	chr6	54039237	54040736	Embryo	gene	54039553	54301810	+	start	433	OverlapStart	NA	ENSMUSG00000004633.17	any_promoter	0.56679	0
CHN2	11014	chr6	54039837	54039854	RARA_MA0730.1	4.24596	-	chr6	54039548	54040618	Adult	gene	54039553	54301810	+	start	530	OverlapStart	NA	ENSMUSG00000004633.17	any_promoter	0.0944	0
CHN2	9131	chr6	54039837	54039854	RARA_MA0730.1	3.57135	-	chr6	54038899	54040732	Postnatal	gene	54039553	54301810	+	start	262	OverlapStart	NA	ENSMUSG00000004633.17	any_promoter	0.43532	0
CHN2	8122	chr6	54039837	54039854	RARA_MA0730.1	3.38467	-	chr6	54039071	54040687	Embryo	gene	54039553	54301810	+	start	326	OverlapStart	NA	ENSMUSG00000004633.17	any_promoter	0.45954	0
CHN2	8502	chr6	54039837	54039854	RARA_MA0730.1	3.43052	-	chr6	54039223	54040733	Embryo	gene	54039553	54301810	+	start	425	OverlapStart	NA	ENSMUSG00000004633.17	any_promoter	0.58164	0
CHST1	5744	chr2	92599450	92599468	RARA_MA0729.1	0.3491	-	chr2	92599236	92600733	Embryo	gene	92599706	92615250	+	start	278	OverlapStart	NA	ENSMUSG00000027221.5	any_promoter	0.31457	0
CHST1	4190	chr2	92599450	92599468	RARA_MA0729.1	0.27599	-	chr2	92599355	92600594	Embryo	gene	92599706	92615250	+	start	268	OverlapStart	NA	ENSMUSG00000027221.5	any_promoter	0.3701	0
CHST1	4190	chr2	92599450	92599468	RARA_MA0729.1	0.27625	-	chr2	92599329	92600697	Embryo	gene	92599706	92615250	+	start	307	OverlapStart	NA	ENSMUSG00000027221.5	any_promoter	0.38521	0
CHST1	6209	chr2	92599450	92599468	RARA_MA0729.1	0.38848	-	chr2	92599315	92600715	Embryo	gene	92599706	92615250	+	start	309	OverlapStart	NA	ENSMUSG00000027221.5	any_promoter	0.23326	0
CHST1	5484	chr2	92599450	92599468	RARA_MA0729.1	0.33801	-	chr2	92599322	92600733	Embryo	gene	92599706	92615250	+	start	321	OverlapStart	NA	ENSMUSG00000027221.5	any_promoter	0.31339	0
CHST1	5932	chr2	92599450	92599468	RARA_MA0729.1	0.3556	-	chr2	92599305	92600471	Embryo	gene	92599706	92615250	+	start	182	OverlapStart	NA	ENSMUSG00000027221.5	any_promoter	0.26047	0
CHST1	6077	chr2	92599450	92599468	RARA_MA0729.1	0.38577	-	chr2	92599259	92600623	Postnatal	gene	92599706	92615250	+	start	235	OverlapStart	NA	ENSMUSG00000027221.5	any_promoter	0.24725	0
CLMP	12977	chr9	40679221	40679238	RARA_MA0730.1	2.96906	-	chr9	40678612	40679373	Adult	gene	40685961	40785319	+	start	6969	Upstream	NA	ENSMUSG00000032024.10	any_promoter	0.07686	0
CLNS1A	9834	chr7	97696452	97696470	RARA_MA0729.1	-1.59646	-	chr7	97695921	97697337	Embryo	gene	97696633	97720796	+	start	4	OverlapStart	NA	ENSMUSG00000025439.5	any_promoter	0.4562	0
CLNS1A	9689	chr7	97689707	97689725	RARA_MA0729.1	-0.88398	+	chr7	97689599	97689799	Postnatal	gene	97696633	97720796	+	start	6934	Upstream	NA	ENSMUSG00000025439.5	any_promoter	0.0823	0
CLNS1A	9229	chr7	97695995	97696013	RARA_MA0729.1	-1.35521	+	chr7	97695854	97697423	Embryo	gene	97696633	97720796	+	start	5	OverlapStart	NA	ENSMUSG00000025439.5	any_promoter	0.15659	0
CLNS1A	6809	chr7	97696452	97696470	RARA_MA0729.1	-1.41937	-	chr7	97696010	97697320	Embryo	gene	97696633	97720796	+	start	32	OverlapStart	NA	ENSMUSG00000025439.5	any_promoter	0.35782	0
CLNS1A	6801	chr7	97695995	97696013	RARA_MA0729.1	-1.45032	+	chr7	97695989	97697430	Embryo	gene	97696633	97720796	+	start	76	OverlapStart	NA	ENSMUSG00000025439.5	any_promoter	0.2683	0
CLNS1A	9690	chr7	97696452	97696470	RARA_MA0729.1	-1.59383	-	chr7	97696035	97697326	Postnatal	gene	97696633	97720796	+	start	47	OverlapStart	NA	ENSMUSG00000025439.5	any_promoter	0.58412	1
CLNS1A	9833	chr7	97695995	97696013	RARA_MA0729.1	-1.30825	+	chr7	97695921	97697337	Embryo	gene	97696633	97720796	+	start	4	OverlapStart	NA	ENSMUSG00000025439.5	any_promoter	0.24325	0
CLNS1A	9570	chr7	97696452	97696470	RARA_MA0729.1	-1.56101	-	chr7	97695997	97697334	Embryo	gene	97696633	97720796	+	start	32	OverlapStart	NA	ENSMUSG00000025439.5	any_promoter	0.37297	0
CLNS1A	6802	chr7	97696452	97696470	RARA_MA0729.1	-1.41864	-	chr7	97695989	97697430	Embryo	gene	97696633	97720796	+	start	76	OverlapStart	NA	ENSMUSG00000025439.5	any_promoter	0.52621	0
CLNS1A	9230	chr7	97696452	97696470	RARA_MA0729.1	-1.55294	-	chr7	97695854	97697423	Embryo	gene	97696633	97720796	+	start	5	OverlapStart	NA	ENSMUSG00000025439.5	any_promoter	0.47015	0
CNP	1995	chr11	100571372	100571389	RARA_MA0730.1	4.19985	+	chr11	100570476	100571511	Postnatal	gene	100574903	100591729	+	start	3910	Upstream	NA	ENSMUSG00000006782.16	any_promoter	0.2668	0
CNP	1996	chr11	100575743	100575760	RARA_MA0730.1	4.74765	-	chr11	100574841	100575856	Postnatal	gene	100574903	100591729	+	start	445	OverlapStart	NA	ENSMUSG00000006782.16	any_promoter	0.11462	0
CNP	1339	chr11	100575743	100575760	RARA_MA0730.1	4.38229	-	chr11	100574809	100575794	Embryo	gene	100574903	100591729	+	start	398	OverlapStart	NA	ENSMUSG00000006782.16	any_promoter	0.20592	0
CNP	1779	chr11	100575743	100575760	RARA_MA0730.1	4.60718	-	chr11	100574855	100575854	Embryo	gene	100574903	100591729	+	start	451	OverlapStart	NA	ENSMUSG00000006782.16	any_promoter	0.18848	0
CNP	2672	chr11	100571372	100571389	RARA_MA0730.1	4.59275	+	chr11	100571190	100571518	Adult	gene	100574903	100591729	+	start	3549	Upstream	NA	ENSMUSG00000006782.16	any_promoter	0.16856	0
CNP	1778	chr11	100571372	100571389	RARA_MA0730.1	4.09928	+	chr11	100570308	100571408	Embryo	gene	100574903	100591729	+	start	4045	Upstream	NA	ENSMUSG00000006782.16	any_promoter	0.23695	0
CNP	1999	chr11	100575743	100575760	RARA_MA0730.1	4.75513	-	chr11	100574779	100575871	Embryo	gene	100574903	100591729	+	start	422	OverlapStart	NA	ENSMUSG00000006782.16	any_promoter	0.0918	0
CNP	1876	chr11	100571372	100571389	RARA_MA0730.1	4.13754	+	chr11	100570469	100571415	Embryo	gene	100574903	100591729	+	start	3961	Upstream	NA	ENSMUSG00000006782.16	any_promoter	0.23617	0
CNP	1873	chr11	100571372	100571389	RARA_MA0730.1	4.12358	+	chr11	100570406	100571454	Embryo	gene	100574903	100591729	+	start	3973	Upstream	NA	ENSMUSG00000006782.16	any_promoter	0.15302	0
CNR1	5158	chr4	33923682	33923700	RARA_MA0729.1	-1.56147	+	chr4	33923459	33925313	Embryo	gene	33924592	33948831	+	start	206	OverlapStart	NA	ENSMUSG00000044288.6	any_promoter	0.51067	0
CNR1	5186	chr4	33923682	33923700	RARA_MA0729.1	-1.56267	+	chr4	33923632	33925263	Embryo	gene	33924592	33948831	+	start	145	OverlapStart	NA	ENSMUSG00000044288.6	any_promoter	0.44409	0
CNR1	6674	chr4	33923682	33923700	RARA_MA0729.1	-1.76539	+	chr4	33923302	33925331	Embryo	gene	33924592	33948831	+	start	276	OverlapStart	NA	ENSMUSG00000044288.6	any_promoter	0.28137	0
CNTN2	446	chr1	132542286	132542303	RARA_MA0730.1	3.02004	-	chr1	132542276	132543335	Embryo	gene	132509426	132543256	-	start	451	OverlapStart	NA	ENSMUSG00000053024.14	any_promoter	0.15845	0
CPEB4	2254	chr11	31873269	31873286	RARA_MA0730.1	5.00429	-	chr11	31872952	31873292	Adult	gene	31872210	31935634	+	start	912	PeakInsideFeature	NA	ENSMUSG00000020300.14	any_promoter	0.08257	0
CSRP2	885	chr10	110919704	110919722	RARA_MA0729.1	-1.21045	+	chr10	110919589	110920846	Embryo	gene	110920176	110939599	+	start	41	OverlapStart	NA	ENSMUSG00000020186.6	any_promoter	0.34368	0
CSRP2	1274	chr10	110919704	110919722	RARA_MA0729.1	-1.6055	+	chr10	110918773	110920753	Embryo	gene	110920176	110939599	+	start	413	OverlapStart	NA	ENSMUSG00000020186.6	any_promoter	0.25711	0
CSRP2	1276	chr10	110919704	110919722	RARA_MA0729.1	-1.58088	+	chr10	110918927	110920756	Embryo	gene	110920176	110939599	+	start	335	OverlapStart	NA	ENSMUSG00000020186.6	any_promoter	0.22653	0
CSRP2	948	chr10	110919704	110919722	RARA_MA0729.1	-1.21233	+	chr10	110919026	110920831	Embryo	gene	110920176	110939599	+	start	248	OverlapStart	NA	ENSMUSG00000020186.6	any_promoter	0.48319	0
CSRP2	1390	chr10	110919704	110919722	RARA_MA0729.1	-1.70981	+	chr10	110919567	110920842	Postnatal	gene	110920176	110939599	+	start	28	OverlapStart	NA	ENSMUSG00000020186.6	any_promoter	0.26419	0
CSRP2	1222	chr10	110919704	110919722	RARA_MA0729.1	-1.53681	+	chr10	110918530	110920842	Embryo	gene	110920176	110939599	+	start	490	OverlapStart	NA	ENSMUSG00000020186.6	any_promoter	0.34229	0
CTXN1	12012	chr8	4259327	4259344	RARA_MA0730.1	3.11763	-	chr8	4259072	4259469	Adult	gene	4257659	4259274	-	start	4	OverlapStart	NA	ENSMUSG00000048644.8	any_promoter	1.25258	1
CXCL12	9002	chr6	117167256	117167274	RARA_MA0729.1	5.73863	-	chr6	117166617	117167480	Embryo	gene	117168534	117181367	+	start	1486	Upstream	NA	ENSMUSG00000061353.11	any_promoter	0.14999	0
CXCL12	9003	chr6	117167306	117167324	RARA_MA0729.1	-1.23931	+	chr6	117166617	117167480	Embryo	gene	117168534	117181367	+	start	1486	Upstream	NA	ENSMUSG00000061353.11	any_promoter	0.15564	0
CXCL12	9260	chr6	117167256	117167274	RARA_MA0729.1	5.68471	-	chr6	117166847	117167384	Embryo	gene	117168534	117181367	+	start	1419	Upstream	NA	ENSMUSG00000061353.11	any_promoter	0.12033	0
CXCL12	8701	chr6	117167306	117167324	RARA_MA0729.1	-1.24761	+	chr6	117166720	117167422	Embryo	gene	117168534	117181367	+	start	1463	Upstream	NA	ENSMUSG00000061353.11	any_promoter	0.1465	0
CXCL12	8769	chr6	117168155	117168172	RARA_MA0730.1	5.23427	+	chr6	117168070	117169112	Embryo	gene	117168534	117181367	+	start	57	OverlapStart	NA	ENSMUSG00000061353.11	any_promoter	0.1876	0
CXCL12	6376	chr6	117167256	117167274	RARA_MA0729.1	5.94323	-	chr6	117166934	117167408	Embryo	gene	117168534	117181367	+	start	1363	Upstream	NA	ENSMUSG00000061353.11	any_promoter	0.20551	0
CXCL12	8254	chr6	117167256	117167274	RARA_MA0729.1	5.7725	-	chr6	117166622	117167571	Embryo	gene	117168534	117181367	+	start	1438	Upstream	NA	ENSMUSG00000061353.11	any_promoter	0.16988	0
CXCL12	6375	chr6	117167256	117167274	RARA_MA0729.1	5.9422	-	chr6	117166680	117167502	Embryo	gene	117168534	117181367	+	start	1443	Upstream	NA	ENSMUSG00000061353.11	any_promoter	0.223	0
CXCL12	8255	chr6	117167306	117167324	RARA_MA0729.1	-1.26192	+	chr6	117166622	117167571	Embryo	gene	117168534	117181367	+	start	1438	Upstream	NA	ENSMUSG00000061353.11	any_promoter	0.17525	0
CXCL12	6377	chr6	117167306	117167324	RARA_MA0729.1	-1.34805	+	chr6	117166934	117167408	Embryo	gene	117168534	117181367	+	start	1363	Upstream	NA	ENSMUSG00000061353.11	any_promoter	0.24046	0
CXCL12	9471	chr6	117168155	117168172	RARA_MA0730.1	5.23391	+	chr6	117167825	117169411	Embryo	gene	117168534	117181367	+	start	84	OverlapStart	NA	ENSMUSG00000061353.11	any_promoter	0.14571	0
CXCL12	9125	chr6	117167306	117167324	RARA_MA0729.1	-1.20158	+	chr6	117166843	117167480	Postnatal	gene	117168534	117181367	+	start	1373	Upstream	NA	ENSMUSG00000061353.11	any_promoter	0.12768	0
CXCL12	6377	chr6	117167480	117167498	RARA_MA0729.1	2.31035	+	chr6	117166680	117167502	Embryo	gene	117168534	117181367	+	start	1443	Upstream	NA	ENSMUSG00000061353.11	any_promoter	0.43322	0
CXCL12	8700	chr6	117167256	117167274	RARA_MA0729.1	5.75068	-	chr6	117166720	117167422	Embryo	gene	117168534	117181367	+	start	1463	Upstream	NA	ENSMUSG00000061353.11	any_promoter	0.12547	0
CXCL12	9261	chr6	117167306	117167324	RARA_MA0729.1	-1.19824	+	chr6	117166847	117167384	Embryo	gene	117168534	117181367	+	start	1419	Upstream	NA	ENSMUSG00000061353.11	any_promoter	0.09694	0
CXCL12	9124	chr6	117167256	117167274	RARA_MA0729.1	5.68876	-	chr6	117166843	117167480	Postnatal	gene	117168534	117181367	+	start	1373	Upstream	NA	ENSMUSG00000061353.11	any_promoter	0.12958	0
CXCL12	8256	chr6	117167480	117167498	RARA_MA0729.1	2.2931	+	chr6	117166622	117167571	Embryo	gene	117168534	117181367	+	start	1438	Upstream	NA	ENSMUSG00000061353.11	any_promoter	0.21017	0
CXCL12	6376	chr6	117167306	117167324	RARA_MA0729.1	-1.34765	+	chr6	117166680	117167502	Embryo	gene	117168534	117181367	+	start	1443	Upstream	NA	ENSMUSG00000061353.11	any_promoter	0.27941	0
CXCR4	435	chr1	128593202	128593219	RARA_MA0730.1	4.85168	+	chr1	128592096	128593695	Embryo	gene	128588198	128592293	-	start	602	OverlapStart	NA	ENSMUSG00000045382.6	any_promoter	0.23392	0
CXCR4	293	chr1	128593202	128593219	RARA_MA0730.1	4.56974	+	chr1	128592994	128593550	Embryo	gene	128588198	128592293	-	start	979	Upstream	NA	ENSMUSG00000045382.6	any_promoter	0.35635	0
CXCR4	310	chr1	128593202	128593219	RARA_MA0730.1	4.57093	+	chr1	128593112	128593478	Embryo	gene	128588198	128592293	-	start	1002	Upstream	NA	ENSMUSG00000045382.6	any_promoter	0.42113	0
CXCR4	434	chr1	128593202	128593219	RARA_MA0730.1	4.79744	+	chr1	128591994	128593575	Embryo	gene	128588198	128592293	-	start	491	OverlapStart	NA	ENSMUSG00000045382.6	any_promoter	0.51228	0
CXCR4	504	chr1	128593193	128593211	RARA_MA0729.1	-0.87195	+	chr1	128592161	128593556	Postnatal	gene	128588198	128592293	-	start	565	OverlapStart	NA	ENSMUSG00000045382.6	any_promoter	0.27656	0
CXCR4	340	chr1	128593193	128593211	RARA_MA0729.1	-0.76147	+	chr1	128593112	128593478	Embryo	gene	128588198	128592293	-	start	1002	Upstream	NA	ENSMUSG00000045382.6	any_promoter	0.37021	0
CXCR4	463	chr1	128593193	128593211	RARA_MA0729.1	-0.83996	+	chr1	128591994	128593575	Embryo	gene	128588198	128592293	-	start	491	OverlapStart	NA	ENSMUSG00000045382.6	any_promoter	0.51228	0
CXCR4	320	chr1	128593193	128593211	RARA_MA0729.1	-0.76096	+	chr1	128592994	128593550	Embryo	gene	128588198	128592293	-	start	979	Upstream	NA	ENSMUSG00000045382.6	any_promoter	0.35801	0
CXCR4	455	chr1	128593202	128593219	RARA_MA0730.1	4.83196	+	chr1	128592097	128593527	Embryo	gene	128588198	128592293	-	start	519	OverlapStart	NA	ENSMUSG00000045382.6	any_promoter	0.39466	0
CXCR4	482	chr1	128593193	128593211	RARA_MA0729.1	-0.85357	+	chr1	128592096	128593695	Embryo	gene	128588198	128592293	-	start	602	OverlapStart	NA	ENSMUSG00000045382.6	any_promoter	0.23065	0
CXCR4	793	chr1	128593193	128593211	RARA_MA0729.1	-0.91276	+	chr1	128592505	128593449	Adult	gene	128588198	128592293	-	start	684	Upstream	NA	ENSMUSG00000045382.6	any_promoter	0.59151	1
CXCR4	507	chr1	128593193	128593211	RARA_MA0729.1	-0.87335	+	chr1	128592139	128593591	Embryo	gene	128588198	128592293	-	start	572	OverlapStart	NA	ENSMUSG00000045382.6	any_promoter	0.43638	0
CXCR4	482	chr1	128593202	128593219	RARA_MA0730.1	4.94636	+	chr1	128592139	128593591	Embryo	gene	128588198	128592293	-	start	572	OverlapStart	NA	ENSMUSG00000045382.6	any_promoter	0.43638	0
CXCR4	734	chr1	128593202	128593219	RARA_MA0730.1	5.46549	+	chr1	128592505	128593449	Adult	gene	128588198	128592293	-	start	684	Upstream	NA	ENSMUSG00000045382.6	any_promoter	0.59151	1
CXCR4	468	chr1	128593202	128593219	RARA_MA0730.1	4.93883	+	chr1	128592161	128593556	Postnatal	gene	128588198	128592293	-	start	565	OverlapStart	NA	ENSMUSG00000045382.6	any_promoter	0.27656	0
CXCR4	490	chr1	128593193	128593211	RARA_MA0729.1	-0.84883	+	chr1	128592097	128593527	Embryo	gene	128588198	128592293	-	start	519	OverlapStart	NA	ENSMUSG00000045382.6	any_promoter	0.39152	0
CYFIP2	2375	chr11	46314782	46314799	RARA_MA0730.1	5.57712	-	chr11	46313845	46315162	Adult	gene	46193849	46312859	-	start	1644	Upstream	NA	ENSMUSG00000020340.16	any_promoter	0.2812	0
DAG1	11414	chr9	108264489	108264506	RARA_MA0730.1	3.23071	-	chr9	108263153	108264507	Embryo	gene	108204633	108263958	-	start	128	OverlapStart	NA	ENSMUSG00000039952.15	any_promoter	0.18113	0
DAG1	10848	chr9	108264489	108264506	RARA_MA0730.1	3.07583	-	chr9	108263148	108264670	Embryo	gene	108204633	108263958	-	start	49	OverlapStart	NA	ENSMUSG00000039952.15	any_promoter	0.23148	0
DAG1	10561	chr9	108264489	108264506	RARA_MA0730.1	3.04324	-	chr9	108263153	108264670	Embryo	gene	108204633	108263958	-	start	47	OverlapStart	NA	ENSMUSG00000039952.15	any_promoter	0.19386	0
DAG1	10067	chr9	108264489	108264506	RARA_MA0730.1	2.9859	-	chr9	108263155	108264776	Embryo	gene	108204633	108263958	-	start	7	OverlapStart	NA	ENSMUSG00000039952.15	any_promoter	0.28632	0
DBN1	2902	chr13	55488422	55488440	RARA_MA0729.1	-0.23705	-	chr13	55486987	55488454	Embryo	gene	55473428	55488111	-	start	391	OverlapStart	NA	ENSMUSG00000034675.17	any_promoter	0.27194	0
DBN1	2901	chr13	55487560	55487578	RARA_MA0729.1	0.14382	-	chr13	55486987	55488454	Embryo	gene	55473428	55488111	-	start	391	OverlapStart	NA	ENSMUSG00000034675.17	any_promoter	0.34409	0
DBN1	2882	chr13	55487560	55487578	RARA_MA0729.1	0.13973	-	chr13	55486633	55488393	Postnatal	gene	55473428	55488111	-	start	598	OverlapStart	NA	ENSMUSG00000034675.17	any_promoter	0.33489	0
DBN1	2796	chr13	55487560	55487578	RARA_MA0729.1	0.09302	-	chr13	55486987	55488436	Embryo	gene	55473428	55488111	-	start	400	OverlapStart	NA	ENSMUSG00000034675.17	any_promoter	0.36936	0
DBN1	2662	chr13	55487560	55487578	RARA_MA0729.1	0.08265	-	chr13	55486973	55488423	Embryo	gene	55473428	55488111	-	start	413	OverlapStart	NA	ENSMUSG00000034675.17	any_promoter	0.3701	0
DBN1	2002	chr13	55487560	55487578	RARA_MA0729.1	-0.04633	-	chr13	55486926	55488393	Embryo	gene	55473428	55488111	-	start	452	OverlapStart	NA	ENSMUSG00000034675.17	any_promoter	0.4288	0
DBN1	1983	chr13	55487560	55487578	RARA_MA0729.1	-0.04687	-	chr13	55487019	55488400	Embryo	gene	55473428	55488111	-	start	402	OverlapStart	NA	ENSMUSG00000034675.17	any_promoter	0.58655	0
DBN1	2581	chr13	55487560	55487578	RARA_MA0729.1	0.06468	-	chr13	55487000	55488433	Embryo	gene	55473428	55488111	-	start	395	OverlapStart	NA	ENSMUSG00000034675.17	any_promoter	0.48409	0
DBNL	1337	chr11	5789007	5789025	RARA_MA0729.1	2.18054	+	chr11	5787963	5789142	Embryo	gene	5788487	5800962	+	start	65	OverlapStart	NA	ENSMUSG00000020476.14	any_promoter	0.28348	0
DBNL	1369	chr11	5789016	5789033	RARA_MA0730.1	5.06896	+	chr11	5787884	5789057	Embryo	gene	5788487	5800962	+	start	17	OverlapStart	NA	ENSMUSG00000020476.14	any_promoter	0.2026	0
DBNL	1396	chr11	5789007	5789025	RARA_MA0729.1	2.18234	+	chr11	5787954	5789462	Embryo	gene	5788487	5800962	+	start	221	OverlapStart	NA	ENSMUSG00000020476.14	any_promoter	0.252	0
DBNL	1397	chr11	5789016	5789033	RARA_MA0730.1	5.06452	+	chr11	5787954	5789462	Embryo	gene	5788487	5800962	+	start	221	OverlapStart	NA	ENSMUSG00000020476.14	any_promoter	0.252	0
DBNL	1508	chr11	5789007	5789025	RARA_MA0729.1	2.19116	+	chr11	5787896	5789130	Postnatal	gene	5788487	5800962	+	start	26	OverlapStart	NA	ENSMUSG00000020476.14	any_promoter	0.16084	0
DBNL	1008	chr11	5789016	5789033	RARA_MA0730.1	5.02061	+	chr11	5787960	5789309	Embryo	gene	5788487	5800962	+	start	147	OverlapStart	NA	ENSMUSG00000020476.14	any_promoter	0.20721	0
DBNL	1402	chr11	5789007	5789025	RARA_MA0729.1	2.18361	+	chr11	5787884	5789057	Embryo	gene	5788487	5800962	+	start	17	OverlapStart	NA	ENSMUSG00000020476.14	any_promoter	0.2026	0
DBNL	1308	chr11	5789016	5789033	RARA_MA0730.1	5.05709	+	chr11	5787963	5789142	Embryo	gene	5788487	5800962	+	start	65	OverlapStart	NA	ENSMUSG00000020476.14	any_promoter	0.37117	0
DBNL	1483	chr11	5789016	5789033	RARA_MA0730.1	5.09015	+	chr11	5787896	5789130	Postnatal	gene	5788487	5800962	+	start	26	OverlapStart	NA	ENSMUSG00000020476.14	any_promoter	0.18914	0
DBNL	2070	chr11	5780455	5780473	RARA_MA0729.1	0.53175	+	chr11	5779777	5780507	Adult	gene	5788487	5800962	+	start	8345	Upstream	NA	ENSMUSG00000020476.14	any_promoter	0.07864	0
DBNL	1049	chr11	5789007	5789025	RARA_MA0729.1	2.18403	+	chr11	5787960	5789309	Embryo	gene	5788487	5800962	+	start	147	OverlapStart	NA	ENSMUSG00000020476.14	any_promoter	0.19783	0
DBNL	2062	chr11	5780263	5780280	RARA_MA0730.1	6.18795	+	chr11	5779777	5780507	Adult	gene	5788487	5800962	+	start	8345	Upstream	NA	ENSMUSG00000020476.14	any_promoter	0.08951	0
DCLK1	6597	chr3	55242247	55242264	RARA_MA0730.1	3.73855	-	chr3	55241863	55243634	Embryo	gene	55242363	55539068	+	start	385	OverlapStart	NA	ENSMUSG00000027797.15	any_promoter	0.4813	0
DCLK1	6179	chr3	55242247	55242264	RARA_MA0730.1	3.71359	-	chr3	55241948	55243608	Embryo	gene	55242363	55539068	+	start	415	OverlapStart	NA	ENSMUSG00000027797.15	any_promoter	0.367	0
DCLK1	6949	chr3	55242247	55242264	RARA_MA0730.1	3.78374	-	chr3	55242085	55243632	Embryo	gene	55242363	55539068	+	start	495	OverlapStart	NA	ENSMUSG00000027797.15	any_promoter	0.32559	0
DCLK1	6432	chr3	55242247	55242264	RARA_MA0730.1	3.72939	-	chr3	55242076	55243620	Embryo	gene	55242363	55539068	+	start	485	OverlapStart	NA	ENSMUSG00000027797.15	any_promoter	0.29968	0
DCLK1	4623	chr3	55242247	55242264	RARA_MA0730.1	3.61818	-	chr3	55242096	55243586	Embryo	gene	55242363	55539068	+	start	478	OverlapStart	NA	ENSMUSG00000027797.15	any_promoter	0.36031	0
DCLK1	4632	chr3	55242247	55242264	RARA_MA0730.1	3.61772	-	chr3	55241924	55243590	Embryo	gene	55242363	55539068	+	start	394	OverlapStart	NA	ENSMUSG00000027797.15	any_promoter	0.47598	0
DCLK1	6961	chr3	55242247	55242264	RARA_MA0730.1	3.78008	-	chr3	55242073	55243647	Postnatal	gene	55242363	55539068	+	start	497	OverlapStart	NA	ENSMUSG00000027797.15	any_promoter	0.27171	0
DDAH2	4237	chr17	35058790	35058808	RARA_MA0729.1	1.64359	-	chr17	35058697	35060402	Embryo	gene	35059034	35062095	+	start	515	OverlapStart	NA	ENSMUSG00000007039.12	any_promoter	0.44427	0
DDAH2	3230	chr17	35058790	35058808	RARA_MA0729.1	1.81034	-	chr17	35058699	35060044	Embryo	gene	35059034	35062095	+	start	337	OverlapStart	NA	ENSMUSG00000007039.12	any_promoter	0.43019	0
DDAH2	3210	chr17	35059537	35059554	RARA_MA0730.1	5.9353	+	chr17	35058454	35059993	Embryo	gene	35059034	35062095	+	start	189	OverlapStart	NA	ENSMUSG00000007039.12	any_promoter	0.58858	0
DDAH2	4833	chr17	35059702	35059719	RARA_MA0730.1	3.2365	-	chr17	35058687	35060055	Embryo	gene	35059034	35062095	+	start	337	OverlapStart	NA	ENSMUSG00000007039.12	any_promoter	0.52509	0
DDAH2	4868	chr17	35059537	35059554	RARA_MA0730.1	6.29859	+	chr17	35058793	35060128	Postnatal	gene	35059034	35062095	+	start	426	OverlapStart	NA	ENSMUSG00000007039.12	any_promoter	0.72806	1
DDAH2	4832	chr17	35059537	35059554	RARA_MA0730.1	6.306	+	chr17	35058687	35060055	Embryo	gene	35059034	35062095	+	start	337	OverlapStart	NA	ENSMUSG00000007039.12	any_promoter	0.53331	0
DDAH2	4575	chr17	35059702	35059719	RARA_MA0730.1	3.16254	-	chr17	35058749	35060298	Embryo	gene	35059034	35062095	+	start	489	OverlapStart	NA	ENSMUSG00000007039.12	any_promoter	0.67398	0
DDAH2	4442	chr17	35059702	35059719	RARA_MA0730.1	3.14725	-	chr17	35058813	35060073	Embryo	gene	35059034	35062095	+	start	409	OverlapStart	NA	ENSMUSG00000007039.12	any_promoter	0.5103	0
DDAH2	3211	chr17	35059702	35059719	RARA_MA0730.1	2.94837	-	chr17	35058454	35059993	Embryo	gene	35059034	35062095	+	start	189	OverlapStart	NA	ENSMUSG00000007039.12	any_promoter	0.80044	0
DDAH2	4264	chr17	35059537	35059554	RARA_MA0730.1	6.15931	+	chr17	35058697	35060402	Embryo	gene	35059034	35062095	+	start	515	OverlapStart	NA	ENSMUSG00000007039.12	any_promoter	0.54894	0
DDAH2	4574	chr17	35059537	35059554	RARA_MA0730.1	6.21272	+	chr17	35058749	35060298	Embryo	gene	35059034	35062095	+	start	489	OverlapStart	NA	ENSMUSG00000007039.12	any_promoter	0.55649	0
DDAH2	3240	chr17	35058790	35058808	RARA_MA0729.1	1.81135	-	chr17	35058454	35059993	Embryo	gene	35059034	35062095	+	start	189	OverlapStart	NA	ENSMUSG00000007039.12	any_promoter	0.51668	0
DDAH2	4265	chr17	35059702	35059719	RARA_MA0730.1	3.12058	-	chr17	35058697	35060402	Embryo	gene	35059034	35062095	+	start	515	OverlapStart	NA	ENSMUSG00000007039.12	any_promoter	0.51804	0
DDAH2	4869	chr17	35059702	35059719	RARA_MA0730.1	3.2306	-	chr17	35058793	35060128	Postnatal	gene	35059034	35062095	+	start	426	OverlapStart	NA	ENSMUSG00000007039.12	any_promoter	0.75343	1
DDAH2	3203	chr17	35059537	35059554	RARA_MA0730.1	5.93647	+	chr17	35058699	35060044	Embryo	gene	35059034	35062095	+	start	337	OverlapStart	NA	ENSMUSG00000007039.12	any_promoter	0.69462	0
DDAH2	4801	chr17	35058790	35058808	RARA_MA0729.1	1.5561	-	chr17	35058687	35060055	Embryo	gene	35059034	35062095	+	start	337	OverlapStart	NA	ENSMUSG00000007039.12	any_promoter	0.246	0
DDAH2	4441	chr17	35059537	35059554	RARA_MA0730.1	6.1933	+	chr17	35058813	35060073	Embryo	gene	35059034	35062095	+	start	409	OverlapStart	NA	ENSMUSG00000007039.12	any_promoter	0.38563	0
DDAH2	4549	chr17	35058790	35058808	RARA_MA0729.1	1.60996	-	chr17	35058749	35060298	Embryo	gene	35059034	35062095	+	start	489	OverlapStart	NA	ENSMUSG00000007039.12	any_promoter	0.20556	0
DDAH2	3204	chr17	35059702	35059719	RARA_MA0730.1	2.94924	-	chr17	35058699	35060044	Embryo	gene	35059034	35062095	+	start	337	OverlapStart	NA	ENSMUSG00000007039.12	any_promoter	0.6126	0
DDX5	2038	chr11	106788566	106788584	RARA_MA0729.1	6.60654	-	chr11	106788201	106789709	Embryo	gene	106780354	106789185	-	start	230	OverlapStart	NA	ENSMUSG00000020719.14	any_promoter	0.96467	1
DDX5	2704	chr11	106788566	106788584	RARA_MA0729.1	6.65432	-	chr11	106788293	106789456	Adult	gene	106780354	106789185	-	start	311	OverlapStart	NA	ENSMUSG00000020719.14	any_promoter	0.43817	0
DDX5	1869	chr11	106788566	106788584	RARA_MA0729.1	6.61034	-	chr11	106788234	106789645	Embryo	gene	106780354	106789185	-	start	246	OverlapStart	NA	ENSMUSG00000020719.14	any_promoter	0.84635	1
DDX5	1399	chr11	106788566	106788584	RARA_MA0729.1	6.64769	-	chr11	106788194	106789596	Embryo	gene	106780354	106789185	-	start	290	OverlapStart	NA	ENSMUSG00000020719.14	any_promoter	1.61967	1
DDX5	1826	chr11	106788566	106788584	RARA_MA0729.1	6.6128	-	chr11	106788197	106789729	Embryo	gene	106780354	106789185	-	start	222	OverlapStart	NA	ENSMUSG00000020719.14	any_promoter	0.95362	1
DDX5	2026	chr11	106788566	106788584	RARA_MA0729.1	6.6066	-	chr11	106788207	106789644	Postnatal	gene	106780354	106789185	-	start	260	OverlapStart	NA	ENSMUSG00000020719.14	any_promoter	1.16259	1
DDX5	1927	chr11	106788566	106788584	RARA_MA0729.1	6.60921	-	chr11	106788198	106789690	Embryo	gene	106780354	106789185	-	start	241	OverlapStart	NA	ENSMUSG00000020719.14	any_promoter	1.09533	1
DDX5	1429	chr11	106788566	106788584	RARA_MA0729.1	6.64741	-	chr11	106788192	106789672	Embryo	gene	106780354	106789185	-	start	253	OverlapStart	NA	ENSMUSG00000020719.14	any_promoter	1.08046	1
DISP1	690	chr1	183221126	183221144	RARA_MA0729.1	-0.94375	+	chr1	183220998	183221718	Embryo	gene	183086265	183221522	-	start	164	OverlapStart	NA	ENSMUSG00000030768.12	any_promoter	0.17595	0
DISP1	500	chr1	183221126	183221144	RARA_MA0729.1	-0.81741	+	chr1	183220849	183221782	Embryo	gene	183086265	183221522	-	start	207	OverlapStart	NA	ENSMUSG00000030768.12	any_promoter	0.17517	0
DISP1	721	chr1	183221126	183221144	RARA_MA0729.1	-0.96804	+	chr1	183220839	183221846	Embryo	gene	183086265	183221522	-	start	180	OverlapStart	NA	ENSMUSG00000030768.12	any_promoter	0.12701	0
DISP1	765	chr1	183221126	183221144	RARA_MA0729.1	-1.006	+	chr1	183220978	183221967	Embryo	gene	183086265	183221522	-	start	50	OverlapStart	NA	ENSMUSG00000030768.12	any_promoter	0.10263	0
DISP1	779	chr1	183221126	183221144	RARA_MA0729.1	-1.00317	+	chr1	183220920	183222056	Postnatal	gene	183086265	183221522	-	start	34	OverlapStart	NA	ENSMUSG00000030768.12	any_promoter	0.10938	0
DPYSL2	4528	chr14	66873672	66873689	RARA_MA0730.1	3.43054	-	chr14	66873403	66873717	Adult	gene	66802863	66868688	-	start	4872	Upstream	NA	ENSMUSG00000022048.8	any_promoter	0.15364	0
DPYSL3	4900	chr18	43436941	43436958	RARA_MA0730.1	3.08307	+	chr18	43436852	43438573	Embryo	gene	43320978	43438286	-	start	574	OverlapStart	NA	ENSMUSG00000024501.19	any_promoter	0.16957	0
DPYSL3	5185	chr18	43438699	43438717	RARA_MA0729.1	0.10065	-	chr18	43437717	43438769	Postnatal	gene	43320978	43438286	-	start	43	OverlapStart	NA	ENSMUSG00000024501.19	any_promoter	0.09424	0
DPYSL3	4901	chr18	43437198	43437215	RARA_MA0730.1	3.84723	-	chr18	43436852	43438573	Embryo	gene	43320978	43438286	-	start	574	OverlapStart	NA	ENSMUSG00000024501.19	any_promoter	0.12063	0
DPYSL5	5509	chr5	30711646	30711663	RARA_MA0730.1	3.13235	-	chr5	30711272	30712024	Embryo	gene	30711563	30799375	+	start	85	OverlapStart	NA	ENSMUSG00000029168.14	any_promoter	1.05812	1
DPYSL5	8347	chr5	30711646	30711663	RARA_MA0730.1	3.40124	-	chr5	30711248	30713651	Embryo	gene	30711563	30799375	+	start	886	OverlapStart	NA	ENSMUSG00000029168.14	any_promoter	0.87911	1
DPYSL5	5558	chr5	30711646	30711663	RARA_MA0730.1	3.13153	-	chr5	30711204	30712191	Embryo	gene	30711563	30799375	+	start	134	OverlapStart	NA	ENSMUSG00000029168.14	any_promoter	0.83006	0
DPYSL5	7404	chr5	30711646	30711663	RARA_MA0730.1	3.29216	-	chr5	30711193	30713424	Embryo	gene	30711563	30799375	+	start	745	OverlapStart	NA	ENSMUSG00000029168.14	any_promoter	0.63995	0
DPYSL5	7935	chr5	30711646	30711663	RARA_MA0730.1	3.33157	-	chr5	30711214	30712144	Embryo	gene	30711563	30799375	+	start	116	OverlapStart	NA	ENSMUSG00000029168.14	any_promoter	0.56458	0
DPYSL5	10112	chr5	30711646	30711663	RARA_MA0730.1	3.79831	-	chr5	30711589	30711997	Adult	gene	30711563	30799375	+	start	230	PeakInsideFeature	NA	ENSMUSG00000029168.14	any_promoter	0.13404	0
DPYSL5	7756	chr5	30711646	30711663	RARA_MA0730.1	3.3172	-	chr5	30711230	30712195	Embryo	gene	30711563	30799375	+	start	149	OverlapStart	NA	ENSMUSG00000029168.14	any_promoter	0.74666	1
DPYSL5	8301	chr5	30711646	30711663	RARA_MA0730.1	3.39566	-	chr5	30711271	30713682	Postnatal	gene	30711563	30799375	+	start	913	OverlapStart	NA	ENSMUSG00000029168.14	any_promoter	0.83274	1
DSCAML1	9771	chr9	45430856	45430873	RARA_MA0730.1	4.28009	-	chr9	45430132	45431237	Embryo	gene	45430292	45753164	+	start	392	OverlapStart	NA	ENSMUSG00000032087.9	any_promoter	0.23543	0
DSCAML1	11010	chr9	45430856	45430873	RARA_MA0730.1	4.50538	-	chr9	45430117	45431144	Postnatal	gene	45430292	45753164	+	start	338	OverlapStart	NA	ENSMUSG00000032087.9	any_promoter	0.20751	0
DSCAML1	7425	chr9	45430856	45430873	RARA_MA0730.1	3.90344	-	chr9	45430202	45431248	Embryo	gene	45430292	45753164	+	start	433	OverlapStart	NA	ENSMUSG00000032087.9	any_promoter	0.20867	0
EEF1A1	7548	chr9	78489322	78489339	RARA_MA0730.1	3.79466	+	chr9	78488897	78489431	Embryo	gene	78478448	78489151	-	start	13	OverlapStart	NA	ENSMUSG00000037742.14	any_promoter	0.35526	0
EEF1A1	10429	chr9	78489322	78489339	RARA_MA0730.1	3.8365	+	chr9	78488786	78489492	Embryo	gene	78478448	78489151	-	start	12	OverlapStart	NA	ENSMUSG00000037742.14	any_promoter	0.20844	0
EEF1A1	11225	chr9	78489322	78489339	RARA_MA0730.1	3.86108	+	chr9	78489037	78489431	Postnatal	gene	78478448	78489151	-	start	83	OverlapStart	NA	ENSMUSG00000037742.14	any_promoter	0.14996	0
EEF1A1	11271	chr9	78489322	78489339	RARA_MA0730.1	3.86294	+	chr9	78489064	78489417	Embryo	gene	78478448	78489151	-	start	89	OverlapStart	NA	ENSMUSG00000037742.14	any_promoter	0.17019	0
EEF1A1	9929	chr9	78489322	78489339	RARA_MA0730.1	3.82939	+	chr9	78489046	78489380	Embryo	gene	78478448	78489151	-	start	62	OverlapStart	NA	ENSMUSG00000037742.14	any_promoter	0.23764	0
EEF1A1	10711	chr9	78489322	78489339	RARA_MA0730.1	3.84075	+	chr9	78488952	78489473	Embryo	gene	78478448	78489151	-	start	61	OverlapStart	NA	ENSMUSG00000037742.14	any_promoter	0.15458	0
EEF1A1	7495	chr9	78489322	78489339	RARA_MA0730.1	3.79478	+	chr9	78488787	78489476	Embryo	gene	78478448	78489151	-	start	20	OverlapStart	NA	ENSMUSG00000037742.14	any_promoter	0.30068	0
EEF2	780	chr10	81176334	81176352	RARA_MA0729.1	-0.13865	-	chr10	81175995	81177126	Embryo	gene	81176630	81182507	+	start	70	OverlapStart	NA	ENSMUSG00000034994.9	any_promoter	0.46241	0
EEF2	1234	chr10	81175456	81175474	RARA_MA0729.1	0.403	-	chr10	81174660	81175581	Postnatal	gene	81176630	81182507	+	start	1510	Upstream	NA	ENSMUSG00000034994.9	any_promoter	0.38278	0
EEF2	1227	chr10	81176334	81176352	RARA_MA0729.1	-0.45744	-	chr10	81176032	81177104	Embryo	gene	81176630	81182507	+	start	62	OverlapStart	NA	ENSMUSG00000034994.9	any_promoter	0.11671	0
EEF2	1136	chr10	81175456	81175474	RARA_MA0729.1	0.42017	-	chr10	81174698	81175591	Embryo	gene	81176630	81182507	+	start	1486	Upstream	NA	ENSMUSG00000034994.9	any_promoter	0.30018	0
EEF2	1077	chr10	81175456	81175474	RARA_MA0729.1	0.43297	-	chr10	81174710	81175474	Embryo	gene	81176630	81182507	+	start	1538	Upstream	NA	ENSMUSG00000034994.9	any_promoter	0.33663	0
EFNA1	6781	chr3	89280896	89280914	RARA_MA0729.1	0.73546	+	chr3	89279332	89281322	Embryo	gene	89271732	89281142	-	start	815	OverlapStart	NA	ENSMUSG00000027954.9	any_promoter	0.20605	0
EFNA1	4818	chr3	89280896	89280914	RARA_MA0729.1	1.03645	+	chr3	89280508	89281390	Embryo	gene	89271732	89281142	-	start	193	OverlapStart	NA	ENSMUSG00000027954.9	any_promoter	0.25353	0
EFNA1	6255	chr3	89280896	89280914	RARA_MA0729.1	0.78738	+	chr3	89280189	89281332	Embryo	gene	89271732	89281142	-	start	382	OverlapStart	NA	ENSMUSG00000027954.9	any_promoter	0.27501	0
EFNA1	4832	chr3	89280896	89280914	RARA_MA0729.1	1.03791	+	chr3	89280519	89281301	Embryo	gene	89271732	89281142	-	start	232	OverlapStart	NA	ENSMUSG00000027954.9	any_promoter	0.25859	0
EFNA1	6581	chr3	89280896	89280914	RARA_MA0729.1	0.75404	+	chr3	89279251	89281331	Embryo	gene	89271732	89281142	-	start	851	OverlapStart	NA	ENSMUSG00000027954.9	any_promoter	0.23477	0
EFNA1	6894	chr3	89280896	89280914	RARA_MA0729.1	0.65721	+	chr3	89279502	89281284	Postnatal	gene	89271732	89281142	-	start	749	OverlapStart	NA	ENSMUSG00000027954.9	any_promoter	0.19995	0
EFNA1	7038	chr3	89280896	89280914	RARA_MA0729.1	0.65074	+	chr3	89279347	89281364	Embryo	gene	89271732	89281142	-	start	787	OverlapStart	NA	ENSMUSG00000027954.9	any_promoter	0.22458	0
EFNA2	774	chr10	80179955	80179972	RARA_MA0730.1	4.86651	-	chr10	80179227	80180038	Embryo	gene	80179481	80190010	+	start	151	OverlapStart	NA	ENSMUSG00000003070.6	any_promoter	0.34647	0
EFNA2	780	chr10	80179955	80179972	RARA_MA0730.1	4.86674	-	chr10	80179109	80180026	Embryo	gene	80179481	80190010	+	start	86	OverlapStart	NA	ENSMUSG00000003070.6	any_promoter	0.41119	0
EFNA2	1121	chr10	80179955	80179972	RARA_MA0730.1	4.93146	-	chr10	80179119	80179978	Embryo	gene	80179481	80190010	+	start	67	OverlapStart	NA	ENSMUSG00000003070.6	any_promoter	0.18215	0
EFNA2	1083	chr10	80179955	80179972	RARA_MA0730.1	4.93737	-	chr10	80179124	80180080	Embryo	gene	80179481	80190010	+	start	121	OverlapStart	NA	ENSMUSG00000003070.6	any_promoter	0.19455	0
EFNA4	6256	chr3	89341036	89341054	RARA_MA0729.1	-1.11393	+	chr3	89340441	89341119	Embryo	gene	89333389	89338028	-	start	2752	Upstream	NA	ENSMUSG00000028040.7	any_promoter	0.20212	0
EFNA5	4392	chr17	62880363	62880380	RARA_MA0730.1	3.36061	+	chr17	62880027	62883377	Embryo	gene	62604183	62881317	-	start	385	OverlapStart	NA	ENSMUSG00000048915.12	any_promoter	0.33646	0
EFNB1	11310	chrX	99135964	99135982	RARA_MA0729.1	1.8594	-	chrX	99135581	99136855	Postnatal	gene	99136129	99148991	+	start	89	OverlapStart	NA	ENSMUSG00000031217.8	any_promoter	2.6617	1
EFNB1	7984	chrX	99135964	99135982	RARA_MA0729.1	1.87388	-	chrX	99134930	99136503	Embryo	gene	99136129	99148991	+	start	413	OverlapStart	NA	ENSMUSG00000031217.8	any_promoter	2.10812	1
EFNB1	7972	chrX	99135964	99135982	RARA_MA0729.1	1.87406	-	chrX	99135566	99136608	Embryo	gene	99136129	99148991	+	start	42	OverlapStart	NA	ENSMUSG00000031217.8	any_promoter	2.03212	1
EFNB1	11622	chrX	99130249	99130266	RARA_MA0730.1	3.0327	+	chrX	99130138	99130349	Postnatal	gene	99136129	99148991	+	start	5886	Upstream	NA	ENSMUSG00000031217.8	any_promoter	0.16529	0
EFNB1	11431	chrX	99135964	99135982	RARA_MA0729.1	1.85978	-	chrX	99134903	99136620	Embryo	gene	99136129	99148991	+	start	368	OverlapStart	NA	ENSMUSG00000031217.8	any_promoter	2.4781	1
EFNB1	11670	chrX	99130249	99130266	RARA_MA0730.1	3.03779	+	chrX	99129955	99130347	Embryo	gene	99136129	99148991	+	start	5978	Upstream	NA	ENSMUSG00000031217.8	any_promoter	0.17239	0
EFNB1	10804	chrX	99130249	99130266	RARA_MA0730.1	2.96133	+	chrX	99129874	99130625	Embryo	gene	99136129	99148991	+	start	5880	Upstream	NA	ENSMUSG00000031217.8	any_promoter	0.22818	0
EFNB1	13410	chrX	99135964	99135982	RARA_MA0729.1	1.93143	-	chrX	99135689	99136811	Adult	gene	99136129	99148991	+	start	121	OverlapStart	NA	ENSMUSG00000031217.8	any_promoter	1.42963	1
EFNB1	10764	chrX	99135964	99135982	RARA_MA0729.1	1.85652	-	chrX	99135547	99136790	Embryo	gene	99136129	99148991	+	start	39	OverlapStart	NA	ENSMUSG00000031217.8	any_promoter	2.31302	1
EFNB1	11186	chrX	99135964	99135982	RARA_MA0729.1	1.85667	-	chrX	99134908	99136840	Embryo	gene	99136129	99148991	+	start	255	OverlapStart	NA	ENSMUSG00000031217.8	any_promoter	2.23524	1
EFNB1	10188	chrX	99135964	99135982	RARA_MA0729.1	1.85669	-	chrX	99135555	99136760	Embryo	gene	99136129	99148991	+	start	28	OverlapStart	NA	ENSMUSG00000031217.8	any_promoter	2.76413	1
EFNB1	13695	chrX	99130249	99130266	RARA_MA0730.1	3.40288	+	chrX	99130156	99130632	Adult	gene	99136129	99148991	+	start	5735	Upstream	NA	ENSMUSG00000031217.8	any_promoter	0.24322	0
EFNB3	1678	chr11	69560451	69560468	RARA_MA0730.1	2.92651	-	chr11	69559827	69560656	Embryo	gene	69554091	69560205	-	start	36	OverlapStart	NA	ENSMUSG00000003934.5	any_promoter	0.18725	0
EFNB3	1798	chr11	69560451	69560468	RARA_MA0730.1	3.03891	-	chr11	69559631	69560609	Embryo	gene	69554091	69560205	-	start	85	OverlapStart	NA	ENSMUSG00000003934.5	any_promoter	0.2112	0
EFNB3	1781	chr11	69559812	69559829	RARA_MA0730.1	5.10781	-	chr11	69559561	69560646	Postnatal	gene	69554091	69560205	-	start	102	OverlapStart	NA	ENSMUSG00000003934.5	any_promoter	0.10531	0
EFNB3	1797	chr11	69559812	69559829	RARA_MA0730.1	5.11146	-	chr11	69559631	69560609	Embryo	gene	69554091	69560205	-	start	85	OverlapStart	NA	ENSMUSG00000003934.5	any_promoter	0.09152	0
EFNB3	1173	chr11	69559812	69559829	RARA_MA0730.1	4.94665	-	chr11	69559667	69560595	Embryo	gene	69554091	69560205	-	start	74	OverlapStart	NA	ENSMUSG00000003934.5	any_promoter	0.25529	0
EFNB3	1586	chr11	69559812	69559829	RARA_MA0730.1	5.04164	-	chr11	69559552	69560348	Embryo	gene	69554091	69560205	-	start	255	OverlapStart	NA	ENSMUSG00000003934.5	any_promoter	0.21108	0
EFNB3	1782	chr11	69560451	69560468	RARA_MA0730.1	3.03152	-	chr11	69559561	69560646	Postnatal	gene	69554091	69560205	-	start	102	OverlapStart	NA	ENSMUSG00000003934.5	any_promoter	0.30453	0
EFNB3	1659	chr11	69559812	69559829	RARA_MA0730.1	5.06646	-	chr11	69559628	69560381	Embryo	gene	69554091	69560205	-	start	201	OverlapStart	NA	ENSMUSG00000003934.5	any_promoter	0.21296	0
EGR2	1058	chr10	67536262	67536280	RARA_MA0729.1	-0.10005	+	chr10	67536026	67536324	Embryo	gene	67535474	67542188	+	start	701	PeakInsideFeature	NA	ENSMUSG00000037868.15	any_promoter	0.2249	0
EGR2	1151	chr10	67536262	67536280	RARA_MA0729.1	-0.07545	+	chr10	67536002	67536350	Embryo	gene	67535474	67542188	+	start	702	PeakInsideFeature	NA	ENSMUSG00000037868.15	any_promoter	0.23536	0
EGR2	1153	chr10	67536262	67536280	RARA_MA0729.1	-0.0772	+	chr10	67536066	67536452	Postnatal	gene	67535474	67542188	+	start	785	PeakInsideFeature	NA	ENSMUSG00000037868.15	any_promoter	0.2098	0
EPHA7	7508	chr4	28813585	28813602	RARA_MA0730.1	4.38621	-	chr4	28812667	28814460	Postnatal	gene	28813130	28967499	+	start	433	OverlapStart	NA	ENSMUSG00000028289.12	any_promoter	0.41541	0
EPHA7	9344	chr4	28813585	28813602	RARA_MA0730.1	5.05979	-	chr4	28812655	28814126	Adult	gene	28813130	28967499	+	start	260	OverlapStart	NA	ENSMUSG00000028289.12	any_promoter	0.13649	0
EPHA7	5000	chr4	28813585	28813602	RARA_MA0730.1	3.89243	-	chr4	28812689	28814431	Embryo	gene	28813130	28967499	+	start	430	OverlapStart	NA	ENSMUSG00000028289.12	any_promoter	1.07876	1
ERBB3	1332	chr10	128590717	128590734	RARA_MA0730.1	4.18192	+	chr10	128589125	128590842	Embryo	gene	128567522	128589652	-	start	331	OverlapStart	NA	ENSMUSG00000018166.8	any_promoter	0.18561	0
ERBB3	1361	chr10	128590717	128590734	RARA_MA0730.1	4.19696	+	chr10	128589052	128590767	Embryo	gene	128567522	128589652	-	start	257	OverlapStart	NA	ENSMUSG00000018166.8	any_promoter	0.11598	0
ERBB3	1437	chr10	128589841	128589858	RARA_MA0730.1	8.80294	+	chr10	128589509	128590764	Postnatal	gene	128567522	128589652	-	start	484	OverlapStart	NA	ENSMUSG00000018166.8	any_promoter	0.13668	0
ERBB3	1275	chr10	128590717	128590734	RARA_MA0730.1	4.22408	+	chr10	128590235	128590862	Embryo	gene	128567522	128589652	-	start	896	Upstream	NA	ENSMUSG00000018166.8	any_promoter	0.17924	0
ERBB3	1438	chr10	128590717	128590734	RARA_MA0730.1	4.11911	+	chr10	128589509	128590764	Postnatal	gene	128567522	128589652	-	start	484	OverlapStart	NA	ENSMUSG00000018166.8	any_promoter	0.07602	0
ERBB3	1441	chr10	128590717	128590734	RARA_MA0730.1	4.11395	+	chr10	128589190	128590778	Embryo	gene	128567522	128589652	-	start	332	OverlapStart	NA	ENSMUSG00000018166.8	any_promoter	0.11003	0
ERBB3	1331	chr10	128589841	128589858	RARA_MA0730.1	8.73591	+	chr10	128589125	128590842	Embryo	gene	128567522	128589652	-	start	331	OverlapStart	NA	ENSMUSG00000018166.8	any_promoter	0.13298	0
ERBB3	1274	chr10	128589841	128589858	RARA_MA0730.1	8.69462	+	chr10	128589177	128589925	Embryo	gene	128567522	128589652	-	start	101	OverlapStart	NA	ENSMUSG00000018166.8	any_promoter	0.2131	0
ERBB3	975	chr10	128589841	128589858	RARA_MA0730.1	8.52637	+	chr10	128589072	128590764	Embryo	gene	128567522	128589652	-	start	266	OverlapStart	NA	ENSMUSG00000018166.8	any_promoter	0.29953	0
ERBB3	1440	chr10	128589841	128589858	RARA_MA0730.1	8.80876	+	chr10	128589190	128590778	Embryo	gene	128567522	128589652	-	start	332	OverlapStart	NA	ENSMUSG00000018166.8	any_promoter	0.07577	0
ERBB3	953	chr10	128589841	128589858	RARA_MA0730.1	8.52552	+	chr10	128589120	128590729	Embryo	gene	128567522	128589652	-	start	272	OverlapStart	NA	ENSMUSG00000018166.8	any_promoter	0.19377	0
ERBB3	976	chr10	128590717	128590734	RARA_MA0730.1	4.43087	+	chr10	128589072	128590764	Embryo	gene	128567522	128589652	-	start	266	OverlapStart	NA	ENSMUSG00000018166.8	any_promoter	0.32862	0
ERBB3	1360	chr10	128589841	128589858	RARA_MA0730.1	8.72086	+	chr10	128589052	128590767	Embryo	gene	128567522	128589652	-	start	257	OverlapStart	NA	ENSMUSG00000018166.8	any_promoter	0.1518	0
ETV5	5464	chr16	22439738	22439755	RARA_MA0730.1	5.62499	-	chr16	22439283	22440122	Adult	gene	22381308	22439719	-	start	17	OverlapStart	NA	ENSMUSG00000013089.15	any_promoter	0.99908	1
ETV5	4109	chr16	22439738	22439755	RARA_MA0730.1	5.68637	-	chr16	22438366	22440525	Embryo	gene	22381308	22439719	-	start	274	OverlapStart	NA	ENSMUSG00000013089.15	any_promoter	4.13412	1
ETV5	4360	chr16	22439738	22439755	RARA_MA0730.1	5.66613	-	chr16	22438429	22440611	Embryo	gene	22381308	22439719	-	start	199	OverlapStart	NA	ENSMUSG00000013089.15	any_promoter	4.87942	1
ETV5	4396	chr16	22439738	22439755	RARA_MA0730.1	5.66756	-	chr16	22438441	22440636	Postnatal	gene	22381308	22439719	-	start	181	OverlapStart	NA	ENSMUSG00000013089.15	any_promoter	5.26816	1
ETV5	3987	chr16	22439738	22439755	RARA_MA0730.1	5.69122	-	chr16	22438389	22440492	Embryo	gene	22381308	22439719	-	start	279	OverlapStart	NA	ENSMUSG00000013089.15	any_promoter	4.91769	1
ETV5	4304	chr16	22438699	22438717	RARA_MA0729.1	-1.55489	+	chr16	22438429	22440611	Embryo	gene	22381308	22439719	-	start	199	OverlapStart	NA	ENSMUSG00000013089.15	any_promoter	0.65173	1
ETV5	2885	chr16	22439738	22439755	RARA_MA0730.1	5.78077	-	chr16	22438373	22440177	Embryo	gene	22381308	22439719	-	start	444	OverlapStart	NA	ENSMUSG00000013089.15	any_promoter	5.95502	1
ETV5	3865	chr16	22439738	22439755	RARA_MA0730.1	5.70027	-	chr16	22438396	22440519	Embryo	gene	22381308	22439719	-	start	262	OverlapStart	NA	ENSMUSG00000013089.15	any_promoter	4.47358	1
ETV5	4236	chr16	22438699	22438717	RARA_MA0729.1	-1.54703	+	chr16	22438441	22440636	Postnatal	gene	22381308	22439719	-	start	181	OverlapStart	NA	ENSMUSG00000013089.15	any_promoter	0.64604	1
ETV5	2872	chr16	22439738	22439755	RARA_MA0730.1	5.78024	-	chr16	22438428	22440177	Embryo	gene	22381308	22439719	-	start	417	OverlapStart	NA	ENSMUSG00000013089.15	any_promoter	3.42321	1
ETV5	2875	chr16	22438699	22438717	RARA_MA0729.1	-1.09145	+	chr16	22438428	22440177	Embryo	gene	22381308	22439719	-	start	417	OverlapStart	NA	ENSMUSG00000013089.15	any_promoter	1.02329	0
ETV5	3805	chr16	22438699	22438717	RARA_MA0729.1	-1.38965	+	chr16	22438396	22440519	Embryo	gene	22381308	22439719	-	start	262	OverlapStart	NA	ENSMUSG00000013089.15	any_promoter	1.06147	1
ETV5	4063	chr16	22438699	22438717	RARA_MA0729.1	-1.45228	+	chr16	22438366	22440525	Embryo	gene	22381308	22439719	-	start	274	OverlapStart	NA	ENSMUSG00000013089.15	any_promoter	0.80528	1
ETV5	3914	chr16	22438699	22438717	RARA_MA0729.1	-1.42985	+	chr16	22438389	22440492	Embryo	gene	22381308	22439719	-	start	279	OverlapStart	NA	ENSMUSG00000013089.15	any_promoter	0.65801	0
ETV5	2888	chr16	22438699	22438717	RARA_MA0729.1	-1.08971	+	chr16	22438373	22440177	Embryo	gene	22381308	22439719	-	start	444	OverlapStart	NA	ENSMUSG00000013089.15	any_promoter	0.66672	0
EVL	2503	chr12	108547176	108547193	RARA_MA0730.1	4.57421	-	chr12	108546597	108547383	Embryo	gene	108554719	108688513	+	start	7729	Upstream	NA	ENSMUSG00000021262.14	any_promoter	0.17145	0
EVL	2504	chr12	108553952	108553969	RARA_MA0730.1	6.8339	-	chr12	108553925	108555700	Embryo	gene	108554719	108688513	+	start	93	OverlapStart	NA	ENSMUSG00000021262.14	any_promoter	0.18818	0
EVL	1738	chr12	108547176	108547193	RARA_MA0730.1	4.85036	-	chr12	108546591	108547586	Embryo	gene	108554719	108688513	+	start	7631	Upstream	NA	ENSMUSG00000021262.14	any_promoter	0.19474	0
EVL	1739	chr12	108547465	108547482	RARA_MA0730.1	11.9916	+	chr12	108546591	108547586	Embryo	gene	108554719	108688513	+	start	7631	Upstream	NA	ENSMUSG00000021262.14	any_promoter	0.13304	0
EVL	1766	chr12	108553952	108553969	RARA_MA0730.1	6.8965	-	chr12	108553834	108555640	Embryo	gene	108554719	108688513	+	start	18	OverlapStart	NA	ENSMUSG00000021262.14	any_promoter	0.35311	0
EVL	1765	chr12	108547176	108547193	RARA_MA0730.1	4.85172	-	chr12	108546581	108547249	Embryo	gene	108554719	108688513	+	start	7804	Upstream	NA	ENSMUSG00000021262.14	any_promoter	0.2215	0
EVL	2322	chr12	108553952	108553969	RARA_MA0730.1	6.84208	-	chr12	108553924	108555601	Embryo	gene	108554719	108688513	+	start	43	OverlapStart	NA	ENSMUSG00000021262.14	any_promoter	0.3371	0
EVL	2624	chr12	108553952	108553969	RARA_MA0730.1	6.82326	-	chr12	108553935	108555609	Embryo	gene	108554719	108688513	+	start	53	OverlapStart	NA	ENSMUSG00000021262.14	any_promoter	0.19216	0
EXOC4	9040	chr6	33249420	33249437	RARA_MA0730.1	4.3945	+	chr6	33248509	33249680	Postnatal	gene	33249084	33973979	+	start	10	OverlapStart	NA	ENSMUSG00000029763.17	any_promoter	0.33716	0
EXOC4	10891	chr6	33249420	33249437	RARA_MA0730.1	4.67389	+	chr6	33248835	33249456	Adult	gene	33249084	33973979	+	start	61	OverlapStart	NA	ENSMUSG00000029763.17	any_promoter	0.10801	0
EXOC4	8649	chr6	33249420	33249437	RARA_MA0730.1	4.35337	+	chr6	33248787	33249710	Embryo	gene	33249084	33973979	+	start	164	OverlapStart	NA	ENSMUSG00000029763.17	any_promoter	0.34601	0
EXOC4	8428	chr6	33249420	33249437	RARA_MA0730.1	4.34432	+	chr6	33248450	33249689	Embryo	gene	33249084	33973979	+	start	15	OverlapStart	NA	ENSMUSG00000029763.17	any_promoter	0.23252	0
EXOC4	6059	chr6	33249420	33249437	RARA_MA0730.1	4.23493	+	chr6	33248774	33249680	Embryo	gene	33249084	33973979	+	start	143	OverlapStart	NA	ENSMUSG00000029763.17	any_promoter	0.31172	0
EXOC4	9092	chr6	33249420	33249437	RARA_MA0730.1	4.39814	+	chr6	33248511	33249679	Embryo	gene	33249084	33973979	+	start	11	OverlapStart	NA	ENSMUSG00000029763.17	any_promoter	0.39188	0
EXOC4	8059	chr6	33249420	33249437	RARA_MA0730.1	4.32872	+	chr6	33248480	33249682	Embryo	gene	33249084	33973979	+	start	3	OverlapStart	NA	ENSMUSG00000029763.17	any_promoter	0.27998	0
EXOC4	5985	chr6	33249420	33249437	RARA_MA0730.1	4.23537	+	chr6	33248490	33249642	Embryo	gene	33249084	33973979	+	start	18	OverlapStart	NA	ENSMUSG00000029763.17	any_promoter	0.36352	0
EXOC8	10006	chr8	124898631	124898649	RARA_MA0729.1	-1.39214	-	chr8	124896736	124898694	Embryo	gene	124890299	124897705	-	start	10	OverlapStart	NA	ENSMUSG00000074030.2	any_promoter	0.16046	0
EXT2	6285	chr2	93821888	93821905	RARA_MA0730.1	6.7078	+	chr2	93821649	93822804	Embryo	gene	93661027	93822568	-	start	342	OverlapStart	NA	ENSMUSG00000027198.16	any_promoter	0.07816	0
EXT2	4162	chr2	93821888	93821905	RARA_MA0730.1	7.06681	+	chr2	93821596	93822861	Embryo	gene	93661027	93822568	-	start	340	OverlapStart	NA	ENSMUSG00000027198.16	any_promoter	0.21906	0
EXT2	5946	chr2	93821888	93821905	RARA_MA0730.1	6.78519	+	chr2	93821645	93823019	Embryo	gene	93661027	93822568	-	start	236	OverlapStart	NA	ENSMUSG00000027198.16	any_promoter	0.08328	0
EXTL3	3382	chr14	65098664	65098681	RARA_MA0730.1	3.09492	+	chr14	65097413	65098731	Embryo	gene	65052059	65098106	-	start	34	OverlapStart	NA	ENSMUSG00000021978.8	any_promoter	0.35553	0
EXTL3	3289	chr14	65098664	65098681	RARA_MA0730.1	3.06935	+	chr14	65097403	65098685	Embryo	gene	65052059	65098106	-	start	62	OverlapStart	NA	ENSMUSG00000021978.8	any_promoter	0.27311	0
EXTL3	3576	chr14	65098664	65098681	RARA_MA0730.1	3.21696	+	chr14	65097404	65098695	Embryo	gene	65052059	65098106	-	start	57	OverlapStart	NA	ENSMUSG00000021978.8	any_promoter	0.22984	0
FABP5	8246	chr3	10011145	10011162	RARA_MA0730.1	3.34355	-	chr3	10011129	10011349	Adult	gene	10012547	10016607	+	start	1308	Upstream	NA	ENSMUSG00000027533.10	any_promoter	0.37468	0
FABP5	6570	chr3	10012103	10012121	RARA_MA0729.1	4.06607	+	chr3	10012005	10014107	Postnatal	gene	10012547	10016607	+	start	509	OverlapStart	NA	ENSMUSG00000027533.10	any_promoter	0.32163	0
FABP5	4615	chr3	10012103	10012121	RARA_MA0729.1	4.16604	+	chr3	10012005	10013769	Embryo	gene	10012547	10016607	+	start	340	OverlapStart	NA	ENSMUSG00000027533.10	any_promoter	0.80897	0
FABP5	4609	chr3	10012103	10012121	RARA_MA0729.1	4.16556	+	chr3	10011981	10013495	Embryo	gene	10012547	10016607	+	start	191	OverlapStart	NA	ENSMUSG00000027533.10	any_promoter	0.76559	0
FABP5	5950	chr3	10012103	10012121	RARA_MA0729.1	4.09403	+	chr3	10012000	10014011	Embryo	gene	10012547	10016607	+	start	458	OverlapStart	NA	ENSMUSG00000027533.10	any_promoter	0.99057	1
FABP5	6702	chr3	10012103	10012121	RARA_MA0729.1	4.06488	+	chr3	10011985	10014019	Embryo	gene	10012547	10016607	+	start	455	OverlapStart	NA	ENSMUSG00000027533.10	any_promoter	0.53897	0
FABP5	6455	chr3	10012103	10012121	RARA_MA0729.1	4.082	+	chr3	10011982	10014001	Embryo	gene	10012547	10016607	+	start	444	OverlapStart	NA	ENSMUSG00000027533.10	any_promoter	0.60096	0
FABP5	6238	chr3	10012103	10012121	RARA_MA0729.1	4.08617	+	chr3	10012008	10013904	Embryo	gene	10012547	10016607	+	start	409	OverlapStart	NA	ENSMUSG00000027533.10	any_promoter	0.5087	0
FAM171A2	1807	chr11	102456689	102456707	RARA_MA0729.1	-0.01746	-	chr11	102455420	102456730	Embryo	gene	102436980	102447682	-	start	8393	Upstream	NA	ENSMUSG00000034685.4	any_promoter	0.14395	0
FAM171A2	2021	chr11	102456689	102456707	RARA_MA0729.1	-0.04995	-	chr11	102455420	102456773	Embryo	gene	102436980	102447682	-	start	8414	Upstream	NA	ENSMUSG00000034685.4	any_promoter	0.11789	0
FAM53B	11716	chr7	132822561	132822579	RARA_MA0729.1	0.20319	+	chr7	132822538	132823156	Adult	gene	132712081	132813886	-	start	8961	Upstream	NA	ENSMUSG00000030956.15	any_promoter	0.0934	0
FAU	5125	chr19	6057583	6057600	RARA_MA0730.1	4.41879	+	chr19	6057411	6058252	Embryo	gene	6057887	6059524	+	start	56	OverlapStart	NA	ENSMUSG00000038274.11	any_promoter	0.27976	0
FAU	3673	chr19	6057583	6057600	RARA_MA0730.1	4.59816	+	chr19	6057404	6058241	Embryo	gene	6057887	6059524	+	start	65	OverlapStart	NA	ENSMUSG00000038274.11	any_promoter	0.43612	0
FAU	5571	chr19	6057583	6057600	RARA_MA0730.1	4.35809	+	chr19	6057404	6058308	Embryo	gene	6057887	6059524	+	start	31	OverlapStart	NA	ENSMUSG00000038274.11	any_promoter	0.2939	0
FAU	4932	chr19	6057583	6057600	RARA_MA0730.1	4.43896	+	chr19	6057397	6058341	Embryo	gene	6057887	6059524	+	start	18	OverlapStart	NA	ENSMUSG00000038274.11	any_promoter	0.33146	0
FAU	5612	chr19	6057583	6057600	RARA_MA0730.1	4.36181	+	chr19	6057417	6058252	Postnatal	gene	6057887	6059524	+	start	53	OverlapStart	NA	ENSMUSG00000038274.11	any_promoter	0.27389	0
FBN2	5415	chr18	58210980	58210997	RARA_MA0730.1	6.77482	+	chr18	58208825	58211181	Postnatal	gene	58008622	58209926	-	start	77	OverlapStart	NA	ENSMUSG00000024598.8	any_promoter	0.05745	0
FGD4	5433	chr16	16599762	16599779	RARA_MA0730.1	2.93294	-	chr16	16599534	16600535	Adult	gene	16416916	16600549	-	start	515	PeakInsideFeature	NA	ENSMUSG00000022788.16	any_promoter	0.05683	0
FGF1	5250	chr18	38938106	38938124	RARA_MA0729.1	4.95776	-	chr18	38938086	38938730	Embryo	gene	38838672	38929404	-	start	9004	Upstream	NA	ENSMUSG00000036585.15	any_promoter	0.12135	0
FGF1	6260	chr18	38938106	38938124	RARA_MA0729.1	5.46973	-	chr18	38937913	38938979	Adult	gene	38838672	38929404	-	start	9042	Upstream	NA	ENSMUSG00000036585.15	any_promoter	0.1171	0
FGF1	5163	chr18	38938106	38938124	RARA_MA0729.1	4.95035	-	chr18	38937948	38938846	Postnatal	gene	38838672	38929404	-	start	8993	Upstream	NA	ENSMUSG00000036585.15	any_promoter	0.07956	0
FIGNL2	2797	chr15	101059716	101059734	RARA_MA0729.1	1.38624	-	chr15	101059563	101060256	Embryo	gene	101050193	101054399	-	start	5510	Upstream	NA	ENSMUSG00000095440.1	any_promoter	0.15215	0
FKBP15	7691	chr4	62360081	62360098	RARA_MA0730.1	2.92319	-	chr4	62359903	62361262	Embryo	gene	62300341	62360548	-	start	34	OverlapStart	NA	ENSMUSG00000066151.11	any_promoter	0.25809	0
FKBP15	5241	chr4	62361007	62361025	RARA_MA0729.1	2.69455	-	chr4	62359933	62361081	Embryo	gene	62300341	62360548	-	start	41	OverlapStart	NA	ENSMUSG00000066151.11	any_promoter	0.68413	0
FKBP15	5274	chr4	62361007	62361025	RARA_MA0729.1	2.6931	-	chr4	62360103	62361123	Embryo	gene	62300341	62360548	-	start	65	OverlapStart	NA	ENSMUSG00000066151.11	any_promoter	0.51682	0
FKBP15	6802	chr4	62361007	62361025	RARA_MA0729.1	2.44679	-	chr4	62359825	62361329	Embryo	gene	62300341	62360548	-	start	29	OverlapStart	NA	ENSMUSG00000066151.11	any_promoter	0.84262	1
FKBP15	6829	chr4	62360081	62360098	RARA_MA0730.1	3.087	-	chr4	62359825	62361329	Embryo	gene	62300341	62360548	-	start	29	OverlapStart	NA	ENSMUSG00000066151.11	any_promoter	0.30923	0
FKBP15	5074	chr4	62360081	62360098	RARA_MA0730.1	3.38545	-	chr4	62359933	62361081	Embryo	gene	62300341	62360548	-	start	41	OverlapStart	NA	ENSMUSG00000066151.11	any_promoter	0.35119	0
FKBP15	7692	chr4	62361209	62361226	RARA_MA0730.1	3.7368	+	chr4	62359903	62361262	Embryo	gene	62300341	62360548	-	start	34	OverlapStart	NA	ENSMUSG00000066151.11	any_promoter	0.26031	0
FKBP15	7371	chr4	62361007	62361025	RARA_MA0729.1	2.39549	-	chr4	62359924	62361305	Embryo	gene	62300341	62360548	-	start	66	OverlapStart	NA	ENSMUSG00000066151.11	any_promoter	0.43498	0
FKBP15	6830	chr4	62361209	62361226	RARA_MA0730.1	3.76396	+	chr4	62359825	62361329	Embryo	gene	62300341	62360548	-	start	29	OverlapStart	NA	ENSMUSG00000066151.11	any_promoter	0.35364	0
FKBP15	7283	chr4	62361209	62361226	RARA_MA0730.1	3.75267	+	chr4	62359924	62361305	Embryo	gene	62300341	62360548	-	start	66	OverlapStart	NA	ENSMUSG00000066151.11	any_promoter	0.25049	0
FKBP15	7282	chr4	62360081	62360098	RARA_MA0730.1	3.02485	-	chr4	62359924	62361305	Embryo	gene	62300341	62360548	-	start	66	OverlapStart	NA	ENSMUSG00000066151.11	any_promoter	0.32573	0
FKBP15	7645	chr4	62361007	62361025	RARA_MA0729.1	2.3118	-	chr4	62359903	62361262	Embryo	gene	62300341	62360548	-	start	34	OverlapStart	NA	ENSMUSG00000066151.11	any_promoter	0.63452	1
FOXC1	3600	chr13	31801332	31801349	RARA_MA0730.1	3.26526	+	chr13	31801209	31801972	Adult	gene	31806690	31810643	+	start	5100	Upstream	NA	ENSMUSG00000050295.3	any_promoter	0.98687	1
FOXC1	2853	chr13	31801332	31801349	RARA_MA0730.1	2.86977	+	chr13	31801135	31801931	Postnatal	gene	31806690	31810643	+	start	5157	Upstream	NA	ENSMUSG00000050295.3	any_promoter	0.97271	1
FOXC1	2815	chr13	31801332	31801349	RARA_MA0730.1	2.87524	+	chr13	31801014	31801972	Embryo	gene	31806690	31810643	+	start	5197	Upstream	NA	ENSMUSG00000050295.3	any_promoter	1.06772	1
FOXG1	2364	chr12	49376214	49376231	RARA_MA0730.1	3.2974	-	chr12	49375575	49376252	Postnatal	gene	49382659	49386861	+	start	6746	Upstream	NA	ENSMUSG00000020950.10	any_promoter	0.18845	0
FSCN1	8943	chr5	142950648	142950665	RARA_MA0730.1	5.6502	-	chr5	142950435	142950790	Embryo	gene	142960342	142973185	+	start	9730	Upstream	NA	ENSMUSG00000029581.14	any_promoter	0.14239	0
FSCN1	7911	chr5	142950648	142950665	RARA_MA0730.1	5.68031	-	chr5	142950435	142950742	Embryo	gene	142960342	142973185	+	start	9754	Upstream	NA	ENSMUSG00000029581.14	any_promoter	0.10832	0
FZD3	3175	chr14	65261679	65261696	RARA_MA0730.1	3.01741	-	chr14	65261674	65262872	Embryo	gene	65201025	65262463	-	start	190	OverlapStart	NA	ENSMUSG00000007989.6	any_promoter	0.1995	0
FZD3	2383	chr14	65261679	65261696	RARA_MA0730.1	3.08964	-	chr14	65261633	65262878	Embryo	gene	65201025	65262463	-	start	208	OverlapStart	NA	ENSMUSG00000007989.6	any_promoter	0.35031	0
GAP43	2944	chr16	42341069	42341087	RARA_MA0729.1	-1.67278	-	chr16	42340470	42341351	Embryo	gene	42248441	42340651	-	start	259	OverlapStart	NA	ENSMUSG00000047261.9	any_promoter	0.37203	0
GAP43	2963	chr16	42341069	42341087	RARA_MA0729.1	-1.67194	-	chr16	42341031	42341371	Embryo	gene	42248441	42340651	-	start	550	Upstream	NA	ENSMUSG00000047261.9	any_promoter	0.43522	0
GDF6	4980	chr4	9843733	9843750	RARA_MA0730.1	12.9437	-	chr4	9843602	9844736	Embryo	gene	9844371	9862345	+	start	202	OverlapStart	NA	ENSMUSG00000051279.2	any_promoter	0.38325	0
GDF6	7096	chr4	9843733	9843750	RARA_MA0730.1	13.0287	-	chr4	9843612	9844730	Embryo	gene	9844371	9862345	+	start	200	OverlapStart	NA	ENSMUSG00000051279.2	any_promoter	0.24472	0
GDF6	6930	chr4	9843733	9843750	RARA_MA0730.1	13.0218	-	chr4	9843609	9844942	Embryo	gene	9844371	9862345	+	start	96	OverlapStart	NA	ENSMUSG00000051279.2	any_promoter	0.25316	0
GDF6	7484	chr4	9843733	9843750	RARA_MA0730.1	13.0633	-	chr4	9843602	9844971	Embryo	gene	9844371	9862345	+	start	85	OverlapStart	NA	ENSMUSG00000051279.2	any_promoter	0.1555	0
GDF6	6640	chr4	9843733	9843750	RARA_MA0730.1	13.01	-	chr4	9843600	9844877	Embryo	gene	9844371	9862345	+	start	133	OverlapStart	NA	ENSMUSG00000051279.2	any_promoter	0.35358	0
GHRH	6551	chr2	157350000	157350018	RARA_MA0729.1	-0.5806	+	chr2	157349050	157350118	Embryo	gene	157329496	157347506	-	start	2078	Upstream	NA	ENSMUSG00000027643.9	any_promoter	0.13115	0
GHRH	6415	chr2	157354361	157354379	RARA_MA0729.1	-0.59572	+	chr2	157354191	157354453	Postnatal	gene	157329496	157347506	-	start	6816	Upstream	NA	ENSMUSG00000027643.9	any_promoter	0.11438	0
GHRH	6550	chr2	157349910	157349928	RARA_MA0729.1	-0.66965	-	chr2	157349050	157350118	Embryo	gene	157329496	157347506	-	start	2078	Upstream	NA	ENSMUSG00000027643.9	any_promoter	0.09047	0
GHRH	6552	chr2	157354361	157354379	RARA_MA0729.1	-0.59885	+	chr2	157354054	157354451	Embryo	gene	157329496	157347506	-	start	6746	Upstream	NA	ENSMUSG00000027643.9	any_promoter	0.11469	0
GLI1	965	chr10	127341641	127341659	RARA_MA0729.1	-0.05861	+	chr10	127341532	127341806	Embryo	gene	127329888	127341589	-	start	80	OverlapStart	NA	ENSMUSG00000025407.6	any_promoter	0.22592	0
GLI1	1024	chr10	127341641	127341659	RARA_MA0729.1	-0.05763	+	chr10	127341443	127341661	Embryo	gene	127329888	127341589	-	start	37	OverlapStart	NA	ENSMUSG00000025407.6	any_promoter	0.31992	0
GLI1	1302	chr10	127341641	127341659	RARA_MA0729.1	0.13119	+	chr10	127341494	127341750	Embryo	gene	127329888	127341589	-	start	33	OverlapStart	NA	ENSMUSG00000025407.6	any_promoter	0.1377	0
GLI2	309	chr1	119053274	119053292	RARA_MA0729.1	1.71996	+	chr1	119053271	119054391	Embryo	gene	118834131	119053619	-	start	212	OverlapStart	NA	ENSMUSG00000048402.14	any_promoter	0.56077	0
GNA12	8711	chr5	140830806	140830824	RARA_MA0729.1	3.09331	+	chr5	140830035	140830959	Embryo	gene	140758407	140830431	-	start	66	OverlapStart	NA	ENSMUSG00000000149.10	any_promoter	1.60514	1
GNA12	10403	chr5	140830806	140830824	RARA_MA0729.1	3.24676	+	chr5	140830314	140830931	Adult	gene	140758407	140830431	-	start	191	OverlapStart	NA	ENSMUSG00000000149.10	any_promoter	0.52839	1
GNA12	6019	chr5	140830806	140830824	RARA_MA0729.1	3.03294	+	chr5	140829812	140830944	Embryo	gene	140758407	140830431	-	start	53	OverlapStart	NA	ENSMUSG00000000149.10	any_promoter	1.60582	1
GNA12	8199	chr5	140831134	140831152	RARA_MA0729.1	3.49738	+	chr5	140829667	140831314	Embryo	gene	140758407	140830431	-	start	59	OverlapStart	NA	ENSMUSG00000000149.10	any_promoter	0.25135	0
GNA12	8459	chr5	140831134	140831152	RARA_MA0729.1	3.48575	+	chr5	140829790	140831272	Embryo	gene	140758407	140830431	-	start	100	OverlapStart	NA	ENSMUSG00000000149.10	any_promoter	0.14913	0
GNA12	7779	chr5	140830806	140830824	RARA_MA0729.1	3.06273	+	chr5	140829892	140830956	Embryo	gene	140758407	140830431	-	start	7	OverlapStart	NA	ENSMUSG00000000149.10	any_promoter	1.5952	1
GNA12	8458	chr5	140830806	140830824	RARA_MA0729.1	3.07299	+	chr5	140829790	140831272	Embryo	gene	140758407	140830431	-	start	100	OverlapStart	NA	ENSMUSG00000000149.10	any_promoter	1.55474	1
GNA12	8580	chr5	140830806	140830824	RARA_MA0729.1	3.09159	+	chr5	140830033	140830947	Postnatal	gene	140758407	140830431	-	start	59	OverlapStart	NA	ENSMUSG00000000149.10	any_promoter	1.55072	1
GNA12	6001	chr5	140830806	140830824	RARA_MA0729.1	3.03303	+	chr5	140829745	140830980	Embryo	gene	140758407	140830431	-	start	69	OverlapStart	NA	ENSMUSG00000000149.10	any_promoter	1.68007	1
GNA12	8198	chr5	140830806	140830824	RARA_MA0729.1	3.06913	+	chr5	140829667	140831314	Embryo	gene	140758407	140830431	-	start	59	OverlapStart	NA	ENSMUSG00000000149.10	any_promoter	1.38266	1
GNA13	1826	chr11	109362406	109362423	RARA_MA0730.1	8.37271	+	chr11	109362383	109363661	Embryo	gene	109362830	109401369	+	start	192	OverlapStart	NA	ENSMUSG00000020611.14	any_promoter	0.56075	0
GNA13	1926	chr11	109362406	109362423	RARA_MA0730.1	8.38347	+	chr11	109362078	109363762	Embryo	gene	109362830	109401369	+	start	90	OverlapStart	NA	ENSMUSG00000020611.14	any_promoter	0.50904	0
GNA13	2051	chr11	109362406	109362423	RARA_MA0730.1	8.42182	+	chr11	109362344	109363639	Embryo	gene	109362830	109401369	+	start	161	OverlapStart	NA	ENSMUSG00000020611.14	any_promoter	0.40922	0
GNA13	1374	chr11	109362406	109362423	RARA_MA0730.1	8.31327	+	chr11	109361983	109363726	Embryo	gene	109362830	109401369	+	start	24	OverlapStart	NA	ENSMUSG00000020611.14	any_promoter	0.65286	0
GNA13	1364	chr11	109362406	109362423	RARA_MA0730.1	8.31302	+	chr11	109362289	109363764	Embryo	gene	109362830	109401369	+	start	196	OverlapStart	NA	ENSMUSG00000020611.14	any_promoter	0.91181	0
GNA13	1925	chr11	109362117	109362134	RARA_MA0730.1	3.14655	-	chr11	109362078	109363762	Embryo	gene	109362830	109401369	+	start	90	OverlapStart	NA	ENSMUSG00000020611.14	any_promoter	0.22083	0
GNA13	1932	chr11	109362406	109362423	RARA_MA0730.1	8.3898	+	chr11	109362123	109363630	Embryo	gene	109362830	109401369	+	start	46	OverlapStart	NA	ENSMUSG00000020611.14	any_promoter	0.43385	0
GNA13	1373	chr11	109362117	109362134	RARA_MA0730.1	3.38455	-	chr11	109361983	109363726	Embryo	gene	109362830	109401369	+	start	24	OverlapStart	NA	ENSMUSG00000020611.14	any_promoter	0.33363	0
GNA13	2057	chr11	109362406	109362423	RARA_MA0730.1	8.41918	+	chr11	109362384	109363544	Postnatal	gene	109362830	109401369	+	start	134	OverlapStart	NA	ENSMUSG00000020611.14	any_promoter	0.23926	0
GNAS	8199	chr2	174284954	174284971	RARA_MA0730.1	3.23159	-	chr2	174284751	174285061	Adult	gene	174284319	174346744	+	start	587	PeakInsideFeature	NA	ENSMUSG00000027523.19	any_promoter	0.0835	0
GNB1	7874	chr4	155491858	155491876	RARA_MA0729.1	2.97318	+	chr4	155490777	155492629	Embryo	gene	155491360	155559269	+	start	343	OverlapStart	NA	ENSMUSG00000029064.15	any_promoter	0.29829	0
GNB1	5618	chr4	155491798	155491816	RARA_MA0729.1	1.05742	+	chr4	155490936	155492597	Embryo	gene	155491360	155559269	+	start	406	OverlapStart	NA	ENSMUSG00000029064.15	any_promoter	0.50393	0
GNB1	7873	chr4	155491798	155491816	RARA_MA0729.1	1.19412	+	chr4	155490777	155492629	Embryo	gene	155491360	155559269	+	start	343	OverlapStart	NA	ENSMUSG00000029064.15	any_promoter	0.30316	0
GNB1	8099	chr4	155491798	155491816	RARA_MA0729.1	1.24411	+	chr4	155490956	155491922	Embryo	gene	155491360	155559269	+	start	79	OverlapStart	NA	ENSMUSG00000029064.15	any_promoter	0.37729	0
GNB1	5619	chr4	155491858	155491876	RARA_MA0729.1	2.90282	+	chr4	155490936	155492597	Embryo	gene	155491360	155559269	+	start	406	OverlapStart	NA	ENSMUSG00000029064.15	any_promoter	0.33833	0
GNB1	5605	chr4	155491798	155491816	RARA_MA0729.1	1.05689	+	chr4	155490903	155492050	Embryo	gene	155491360	155559269	+	start	116	OverlapStart	NA	ENSMUSG00000029064.15	any_promoter	0.63404	0
GNB1	8100	chr4	155491858	155491876	RARA_MA0729.1	3.00327	+	chr4	155490956	155491922	Embryo	gene	155491360	155559269	+	start	79	OverlapStart	NA	ENSMUSG00000029064.15	any_promoter	0.23958	0
GNB1	7978	chr4	155491858	155491876	RARA_MA0729.1	3.00078	+	chr4	155490844	155492639	Postnatal	gene	155491360	155559269	+	start	381	OverlapStart	NA	ENSMUSG00000029064.15	any_promoter	0.16955	0
GNB1	7872	chr4	155490858	155490876	RARA_MA0729.1	3.07728	+	chr4	155490777	155492629	Embryo	gene	155491360	155559269	+	start	343	OverlapStart	NA	ENSMUSG00000029064.15	any_promoter	0.19789	0
GNB1	7238	chr4	155491858	155491876	RARA_MA0729.1	2.95723	+	chr4	155490936	155492039	Embryo	gene	155491360	155559269	+	start	127	OverlapStart	NA	ENSMUSG00000029064.15	any_promoter	0.31552	0
GNB1	7976	chr4	155490858	155490876	RARA_MA0729.1	3.04067	+	chr4	155490844	155492639	Postnatal	gene	155491360	155559269	+	start	381	OverlapStart	NA	ENSMUSG00000029064.15	any_promoter	0.11496	0
GNB1	5606	chr4	155491858	155491876	RARA_MA0729.1	2.90259	+	chr4	155490903	155492050	Embryo	gene	155491360	155559269	+	start	116	OverlapStart	NA	ENSMUSG00000029064.15	any_promoter	0.47688	0
GNB1	7237	chr4	155491798	155491816	RARA_MA0729.1	1.16627	+	chr4	155490936	155492039	Embryo	gene	155491360	155559269	+	start	127	OverlapStart	NA	ENSMUSG00000029064.15	any_promoter	0.43979	0
GNB1	7977	chr4	155491798	155491816	RARA_MA0729.1	1.24008	+	chr4	155490844	155492639	Postnatal	gene	155491360	155559269	+	start	381	OverlapStart	NA	ENSMUSG00000029064.15	any_promoter	0.28296	0
GNB1	7652	chr4	155491798	155491816	RARA_MA0729.1	1.18393	+	chr4	155490890	155492076	Embryo	gene	155491360	155559269	+	start	123	OverlapStart	NA	ENSMUSG00000029064.15	any_promoter	0.2286	0
GNB1	7653	chr4	155491858	155491876	RARA_MA0729.1	2.96727	+	chr4	155490890	155492076	Embryo	gene	155491360	155559269	+	start	123	OverlapStart	NA	ENSMUSG00000029064.15	any_promoter	0.24264	0
GNG2	3355	chr14	19986871	19986888	RARA_MA0730.1	3.0891	-	chr14	19986262	19987625	Postnatal	gene	19872558	19977627	-	start	9316	Upstream	NA	ENSMUSG00000043004.13	any_promoter	0.47684	0
GNG2	4258	chr14	19986871	19986888	RARA_MA0730.1	3.36096	-	chr14	19986199	19987548	Adult	gene	19872558	19977627	-	start	9246	Upstream	NA	ENSMUSG00000043004.13	any_promoter	0.16535	0
GNG2	2947	chr14	19986871	19986888	RARA_MA0730.1	3.02521	-	chr14	19986494	19987596	Embryo	gene	19872558	19977627	-	start	9418	Upstream	NA	ENSMUSG00000043004.13	any_promoter	0.43675	0
GNG2	3320	chr14	19986871	19986888	RARA_MA0730.1	3.09263	-	chr14	19986133	19987634	Embryo	gene	19872558	19977627	-	start	9256	Upstream	NA	ENSMUSG00000043004.13	any_promoter	0.40233	0
GNG2	3078	chr14	19986871	19986888	RARA_MA0730.1	3.04035	-	chr14	19986443	19987642	Embryo	gene	19872558	19977627	-	start	9415	Upstream	NA	ENSMUSG00000043004.13	any_promoter	0.43555	0
GNG2	2224	chr14	19986871	19986888	RARA_MA0730.1	2.93467	-	chr14	19986677	19987626	Embryo	gene	19872558	19977627	-	start	9524	Upstream	NA	ENSMUSG00000043004.13	any_promoter	0.62908	0
GNG2	2240	chr14	19986871	19986888	RARA_MA0730.1	2.93424	-	chr14	19986530	19987627	Embryo	gene	19872558	19977627	-	start	9451	Upstream	NA	ENSMUSG00000043004.13	any_promoter	0.62002	0
GNG2	3159	chr14	19986871	19986888	RARA_MA0730.1	3.04913	-	chr14	19986452	19987645	Embryo	gene	19872558	19977627	-	start	9421	Upstream	NA	ENSMUSG00000043004.13	any_promoter	0.46259	0
GPC2	8178	chr5	138280651	138280669	RARA_MA0729.1	-0.76615	+	chr5	138279339	138280827	Embryo	gene	138273654	138280005	-	start	78	OverlapStart	NA	ENSMUSG00000029510.15	any_promoter	0.14868	0
GPC2	8692	chr5	138280651	138280669	RARA_MA0729.1	-0.85972	+	chr5	138279513	138280682	Embryo	gene	138273654	138280005	-	start	92	OverlapStart	NA	ENSMUSG00000029510.15	any_promoter	0.16977	0
GPC2	7883	chr5	138280641	138280658	RARA_MA0730.1	10.3318	+	chr5	138279348	138280819	Embryo	gene	138273654	138280005	-	start	78	OverlapStart	NA	ENSMUSG00000029510.15	any_promoter	0.21999	0
GPC2	7764	chr5	138280651	138280669	RARA_MA0729.1	-0.73574	+	chr5	138279348	138280819	Embryo	gene	138273654	138280005	-	start	78	OverlapStart	NA	ENSMUSG00000029510.15	any_promoter	0.20127	0
GPC2	8904	chr5	138280641	138280658	RARA_MA0730.1	10.2215	+	chr5	138279513	138280682	Embryo	gene	138273654	138280005	-	start	92	OverlapStart	NA	ENSMUSG00000029510.15	any_promoter	0.16977	0
GPC2	8247	chr5	138280641	138280658	RARA_MA0730.1	10.3047	+	chr5	138279339	138280827	Embryo	gene	138273654	138280005	-	start	78	OverlapStart	NA	ENSMUSG00000029510.15	any_promoter	0.16012	0
GPM6A	12282	chr8	54955217	54955234	RARA_MA0730.1	5.43022	-	chr8	54954702	54955279	Adult	gene	54954842	55060871	+	start	148	OverlapStart	NA	ENSMUSG00000031517.8	any_promoter	0.27818	0
GPM6A	10033	chr8	54954030	54954048	RARA_MA0729.1	-1.72953	+	chr8	54953993	54955287	Embryo	gene	54954842	55060871	+	start	202	OverlapStart	NA	ENSMUSG00000031517.8	any_promoter	0.46942	0
GPM6A	12036	chr8	54955225	54955243	RARA_MA0729.1	-0.71699	-	chr8	54954702	54955279	Adult	gene	54954842	55060871	+	start	148	OverlapStart	NA	ENSMUSG00000031517.8	any_promoter	0.24486	0
GPM6A	10281	chr8	54955225	54955243	RARA_MA0729.1	-0.23395	-	chr8	54954001	54955669	Embryo	gene	54954842	55060871	+	start	7	OverlapStart	NA	ENSMUSG00000031517.8	any_promoter	0.76134	1
GPM6A	7140	chr8	54954030	54954048	RARA_MA0729.1	-1.50603	+	chr8	54953871	54954409	Embryo	gene	54954842	55060871	+	start	702	Upstream	NA	ENSMUSG00000031517.8	any_promoter	0.28831	0
GPM6A	10159	chr8	54955225	54955243	RARA_MA0729.1	-0.22554	-	chr8	54954014	54955274	Postnatal	gene	54954842	55060871	+	start	198	OverlapStart	NA	ENSMUSG00000031517.8	any_promoter	0.70139	1
GPM6A	7009	chr8	54955217	54955234	RARA_MA0730.1	6.19674	-	chr8	54953975	54955298	Embryo	gene	54954842	55060871	+	start	206	OverlapStart	NA	ENSMUSG00000031517.8	any_promoter	0.72604	0
GPM6A	9196	chr8	54954030	54954048	RARA_MA0729.1	-1.69195	+	chr8	54954007	54955298	Embryo	gene	54954842	55060871	+	start	190	OverlapStart	NA	ENSMUSG00000031517.8	any_promoter	0.34922	0
GPM6A	7125	chr8	54954030	54954048	RARA_MA0729.1	-1.50491	+	chr8	54953975	54955298	Embryo	gene	54954842	55060871	+	start	206	OverlapStart	NA	ENSMUSG00000031517.8	any_promoter	0.30917	0
GPM6A	9718	chr8	54955217	54955234	RARA_MA0730.1	5.90396	-	chr8	54954009	54955397	Embryo	gene	54954842	55060871	+	start	139	OverlapStart	NA	ENSMUSG00000031517.8	any_promoter	0.84224	1
GPM6A	9978	chr8	54955217	54955234	RARA_MA0730.1	5.88488	-	chr8	54953993	54955287	Embryo	gene	54954842	55060871	+	start	202	OverlapStart	NA	ENSMUSG00000031517.8	any_promoter	0.61742	0
GPM6A	7141	chr8	54955225	54955243	RARA_MA0729.1	0.25745	-	chr8	54954669	54955458	Embryo	gene	54954842	55060871	+	start	221	OverlapStart	NA	ENSMUSG00000031517.8	any_promoter	0.50658	0
GPM6A	9197	chr8	54955225	54955243	RARA_MA0729.1	-0.05775	-	chr8	54954007	54955298	Embryo	gene	54954842	55060871	+	start	190	OverlapStart	NA	ENSMUSG00000031517.8	any_promoter	0.72255	0
GPM6A	10440	chr8	54955217	54955234	RARA_MA0730.1	5.8046	-	chr8	54954014	54955274	Postnatal	gene	54954842	55060871	+	start	198	OverlapStart	NA	ENSMUSG00000031517.8	any_promoter	0.70334	1
GPM6A	10519	chr8	54955217	54955234	RARA_MA0730.1	5.79797	-	chr8	54954001	54955669	Embryo	gene	54954842	55060871	+	start	7	OverlapStart	NA	ENSMUSG00000031517.8	any_promoter	0.89179	1
GPM6A	7126	chr8	54955225	54955243	RARA_MA0729.1	0.25928	-	chr8	54953975	54955298	Embryo	gene	54954842	55060871	+	start	206	OverlapStart	NA	ENSMUSG00000031517.8	any_promoter	0.66957	0
GPM6A	6952	chr8	54955217	54955234	RARA_MA0730.1	6.19523	-	chr8	54954669	54955458	Embryo	gene	54954842	55060871	+	start	221	OverlapStart	NA	ENSMUSG00000031517.8	any_promoter	0.53744	0
GPM6A	9667	chr8	54954030	54954048	RARA_MA0729.1	-1.71614	+	chr8	54954009	54955397	Embryo	gene	54954842	55060871	+	start	139	OverlapStart	NA	ENSMUSG00000031517.8	any_promoter	0.54225	0
GPM6A	9668	chr8	54955225	54955243	RARA_MA0729.1	-0.10051	-	chr8	54954009	54955397	Embryo	gene	54954842	55060871	+	start	139	OverlapStart	NA	ENSMUSG00000031517.8	any_promoter	0.81248	1
GPM6A	10034	chr8	54955225	54955243	RARA_MA0729.1	-0.12439	-	chr8	54953993	54955287	Embryo	gene	54954842	55060871	+	start	202	OverlapStart	NA	ENSMUSG00000031517.8	any_promoter	0.61742	0
GPM6A	9280	chr8	54955217	54955234	RARA_MA0730.1	5.93825	-	chr8	54954007	54955298	Embryo	gene	54954842	55060871	+	start	190	OverlapStart	NA	ENSMUSG00000031517.8	any_promoter	0.77757	1
GRIP1	930	chr10	119455388	119455405	RARA_MA0730.1	3.79689	+	chr10	119453300	119455438	Embryo	gene	119454033	120087261	+	start	336	OverlapStart	NA	ENSMUSG00000034813.16	any_promoter	0.23777	0
GRIP1	923	chr10	119454799	119454817	RARA_MA0729.1	-1.01917	-	chr10	119453364	119455455	Embryo	gene	119454033	120087261	+	start	376	OverlapStart	NA	ENSMUSG00000034813.16	any_promoter	0.3136	0
GRIP1	924	chr10	119455205	119455223	RARA_MA0729.1	-0.3199	+	chr10	119453364	119455455	Embryo	gene	119454033	120087261	+	start	376	OverlapStart	NA	ENSMUSG00000034813.16	any_promoter	0.22657	0
GRIP1	1440	chr10	119455205	119455223	RARA_MA0729.1	-0.57488	+	chr10	119453075	119455396	Embryo	gene	119454033	120087261	+	start	202	OverlapStart	NA	ENSMUSG00000034813.16	any_promoter	0.12277	0
GRIP1	1324	chr10	119455205	119455223	RARA_MA0729.1	-0.52156	+	chr10	119453081	119455334	Embryo	gene	119454033	120087261	+	start	174	OverlapStart	NA	ENSMUSG00000034813.16	any_promoter	0.17898	0
GRIP1	1439	chr10	119454799	119454817	RARA_MA0729.1	-1.48485	-	chr10	119453075	119455396	Embryo	gene	119454033	120087261	+	start	202	OverlapStart	NA	ENSMUSG00000034813.16	any_promoter	0.25988	0
GRIP1	990	chr10	119455205	119455223	RARA_MA0729.1	-0.32091	+	chr10	119453300	119455438	Embryo	gene	119454033	120087261	+	start	336	OverlapStart	NA	ENSMUSG00000034813.16	any_promoter	0.17554	0
GRIP1	1323	chr10	119454799	119454817	RARA_MA0729.1	-1.38212	-	chr10	119453081	119455334	Embryo	gene	119454033	120087261	+	start	174	OverlapStart	NA	ENSMUSG00000034813.16	any_promoter	0.32463	0
GRIP1	1328	chr10	119454799	119454817	RARA_MA0729.1	-1.35967	-	chr10	119453344	119455108	Embryo	gene	119454033	120087261	+	start	193	OverlapStart	NA	ENSMUSG00000034813.16	any_promoter	0.25258	0
GRIP1	1260	chr10	119454799	119454817	RARA_MA0729.1	-1.31942	-	chr10	119453418	119455482	Embryo	gene	119454033	120087261	+	start	417	OverlapStart	NA	ENSMUSG00000034813.16	any_promoter	0.28994	0
GRIP1	1226	chr10	119455388	119455405	RARA_MA0730.1	3.7945	+	chr10	119453418	119455482	Embryo	gene	119454033	120087261	+	start	417	OverlapStart	NA	ENSMUSG00000034813.16	any_promoter	0.28512	0
GRIP1	989	chr10	119454799	119454817	RARA_MA0729.1	-1.02092	-	chr10	119453300	119455438	Embryo	gene	119454033	120087261	+	start	336	OverlapStart	NA	ENSMUSG00000034813.16	any_promoter	0.49352	0
GRIP1	912	chr10	119455388	119455405	RARA_MA0730.1	3.79699	+	chr10	119453364	119455455	Embryo	gene	119454033	120087261	+	start	376	OverlapStart	NA	ENSMUSG00000034813.16	any_promoter	0.26539	0
GRIP1	1431	chr10	119454799	119454817	RARA_MA0729.1	-1.47698	-	chr10	119453342	119454854	Postnatal	gene	119454033	120087261	+	start	65	OverlapStart	NA	ENSMUSG00000034813.16	any_promoter	0.13877	0
GRIP1	1261	chr10	119455205	119455223	RARA_MA0729.1	-0.48811	+	chr10	119453418	119455482	Embryo	gene	119454033	120087261	+	start	417	OverlapStart	NA	ENSMUSG00000034813.16	any_promoter	0.12247	0
GRN	1806	chr11	102430146	102430164	RARA_MA0729.1	-0.91622	-	chr11	102430040	102431290	Embryo	gene	102430314	102437048	+	start	351	OverlapStart	NA	ENSMUSG00000034708.11	any_promoter	0.2864	0
GRN	2009	chr11	102430146	102430164	RARA_MA0729.1	-0.83864	-	chr11	102429989	102431324	Postnatal	gene	102430314	102437048	+	start	342	OverlapStart	NA	ENSMUSG00000034708.11	any_promoter	0.29354	0
GRN	2020	chr11	102430146	102430164	RARA_MA0729.1	-0.8344	-	chr11	102430081	102431336	Embryo	gene	102430314	102437048	+	start	394	OverlapStart	NA	ENSMUSG00000034708.11	any_promoter	0.20159	0
GRN	1387	chr11	102430146	102430164	RARA_MA0729.1	-1.03159	-	chr11	102430068	102430959	Embryo	gene	102430314	102437048	+	start	199	OverlapStart	NA	ENSMUSG00000034708.11	any_promoter	0.26519	0
GRN	1851	chr11	102430146	102430164	RARA_MA0729.1	-0.89765	-	chr11	102430045	102431295	Embryo	gene	102430314	102437048	+	start	356	OverlapStart	NA	ENSMUSG00000034708.11	any_promoter	0.21446	0
GRN	2688	chr11	102430146	102430164	RARA_MA0729.1	-0.52219	-	chr11	102430121	102430550	Adult	gene	102430314	102437048	+	start	21	OverlapStart	NA	ENSMUSG00000034708.11	any_promoter	0.06842	0
GRN	1911	chr11	102430146	102430164	RARA_MA0729.1	-0.88693	-	chr11	102430081	102431332	Embryo	gene	102430314	102437048	+	start	392	OverlapStart	NA	ENSMUSG00000034708.11	any_promoter	0.32321	0
GSK3B	4446	chr16	38089948	38089965	RARA_MA0730.1	5.23618	-	chr16	38088116	38090117	Embryo	gene	38089000	38246084	+	start	116	OverlapStart	NA	ENSMUSG00000022812.13	any_promoter	0.87451	1
GSK3B	2914	chr16	38089948	38089965	RARA_MA0730.1	4.87481	-	chr16	38088015	38090057	Embryo	gene	38089000	38246084	+	start	36	OverlapStart	NA	ENSMUSG00000022812.13	any_promoter	0.49705	0
GSK3B	4480	chr16	38089948	38089965	RARA_MA0730.1	5.22892	-	chr16	38087984	38090108	Postnatal	gene	38089000	38246084	+	start	46	OverlapStart	NA	ENSMUSG00000022812.13	any_promoter	0.70203	1
GSK3B	4062	chr16	38089948	38089965	RARA_MA0730.1	5.12585	-	chr16	38088006	38090085	Embryo	gene	38089000	38246084	+	start	45	OverlapStart	NA	ENSMUSG00000022812.13	any_promoter	0.77609	1
GSK3B	2917	chr16	38089948	38089965	RARA_MA0730.1	4.87368	-	chr16	38088085	38090076	Embryo	gene	38089000	38246084	+	start	80	OverlapStart	NA	ENSMUSG00000022812.13	any_promoter	0.66918	0
GSK3B	3929	chr16	38089948	38089965	RARA_MA0730.1	5.09259	-	chr16	38087995	38090037	Embryo	gene	38089000	38246084	+	start	16	OverlapStart	NA	ENSMUSG00000022812.13	any_promoter	0.79259	1
GSK3B	4188	chr16	38089948	38089965	RARA_MA0730.1	5.14485	-	chr16	38087757	38090127	Embryo	gene	38089000	38246084	+	start	58	OverlapStart	NA	ENSMUSG00000022812.13	any_promoter	0.58182	0
HIPK2	7970	chr6	38875263	38875281	RARA_MA0729.1	4.33478	-	chr6	38875127	38876917	Embryo	gene	38694389	38876165	-	start	143	OverlapStart	NA	ENSMUSG00000061436.15	any_promoter	0.18778	0
HIPK2	8792	chr6	38875263	38875281	RARA_MA0729.1	4.1725	-	chr6	38875104	38876908	Postnatal	gene	38694389	38876165	-	start	159	OverlapStart	NA	ENSMUSG00000061436.15	any_promoter	0.17242	0
HIPK2	10925	chr6	38883213	38883230	RARA_MA0730.1	5.77544	-	chr6	38882750	38883760	Adult	gene	38694389	38876165	-	start	7090	Upstream	NA	ENSMUSG00000061436.15	any_promoter	0.19429	0
HIPK2	6074	chr6	38875439	38875456	RARA_MA0730.1	2.84647	+	chr6	38875289	38876956	Embryo	gene	38694389	38876165	-	start	43	OverlapStart	NA	ENSMUSG00000061436.15	any_promoter	0.26935	0
HIPK2	8917	chr6	38875263	38875281	RARA_MA0729.1	4.1644	-	chr6	38875233	38876916	Embryo	gene	38694389	38876165	-	start	91	OverlapStart	NA	ENSMUSG00000061436.15	any_promoter	0.20298	0
HIPK2	8396	chr6	38875263	38875281	RARA_MA0729.1	4.29332	-	chr6	38875156	38876915	Embryo	gene	38694389	38876165	-	start	130	OverlapStart	NA	ENSMUSG00000061436.15	any_promoter	0.26149	0
HNRNPA0	3031	chr13	58129213	58129230	RARA_MA0730.1	3.118	-	chr13	58127683	58129540	Postnatal	gene	58125878	58128556	-	start	55	OverlapStart	NA	ENSMUSG00000007836.6	any_promoter	0.93707	1
HNRNPA0	2978	chr13	58129213	58129230	RARA_MA0730.1	3.12973	-	chr13	58127871	58129737	Embryo	gene	58125878	58128556	-	start	248	OverlapStart	NA	ENSMUSG00000007836.6	any_promoter	0.95151	1
HNRNPA0	2624	chr13	58129213	58129230	RARA_MA0730.1	2.89476	-	chr13	58127938	58129588	Embryo	gene	58125878	58128556	-	start	207	OverlapStart	NA	ENSMUSG00000007836.6	any_promoter	0.8013	1
HNRNPA0	2838	chr13	58129213	58129230	RARA_MA0730.1	2.98105	-	chr13	58127683	58129541	Embryo	gene	58125878	58128556	-	start	56	OverlapStart	NA	ENSMUSG00000007836.6	any_promoter	0.75569	1
HNRNPA0	3781	chr13	58129213	58129230	RARA_MA0730.1	3.91096	-	chr13	58127852	58129461	Adult	gene	58125878	58128556	-	start	100	OverlapStart	NA	ENSMUSG00000007836.6	any_promoter	0.12887	0
HNRNPA0	2752	chr13	58129213	58129230	RARA_MA0730.1	2.94978	-	chr13	58127952	58129739	Embryo	gene	58125878	58128556	-	start	289	OverlapStart	NA	ENSMUSG00000007836.6	any_promoter	1.02949	1
HNRNPA1	3994	chr15	103240772	103240789	RARA_MA0730.1	3.85741	-	chr15	103239251	103241050	Embryo	gene	103240431	103244955	+	start	281	OverlapStart	NA	ENSMUSG00000046434.15	any_promoter	0.38019	0
HNRNPA1	2800	chr15	103240772	103240789	RARA_MA0730.1	3.89404	-	chr15	103239242	103241036	Embryo	gene	103240431	103244955	+	start	292	OverlapStart	NA	ENSMUSG00000046434.15	any_promoter	0.40928	0
HNRNPA1	3879	chr15	103240772	103240789	RARA_MA0730.1	3.85851	-	chr15	103239246	103241057	Embryo	gene	103240431	103244955	+	start	280	OverlapStart	NA	ENSMUSG00000046434.15	any_promoter	0.34409	0
HNRNPA1	2823	chr15	103240327	103240345	RARA_MA0729.1	-1.42313	+	chr15	103239259	103241067	Embryo	gene	103240431	103244955	+	start	268	OverlapStart	NA	ENSMUSG00000046434.15	any_promoter	3.34189	1
HNRNPA1	2810	chr15	103240327	103240345	RARA_MA0729.1	-1.42508	+	chr15	103239242	103241036	Embryo	gene	103240431	103244955	+	start	292	OverlapStart	NA	ENSMUSG00000046434.15	any_promoter	2.80855	1
HNRNPA1	3724	chr15	103240327	103240345	RARA_MA0729.1	-1.7598	+	chr15	103239256	103241110	Embryo	gene	103240431	103244955	+	start	248	OverlapStart	NA	ENSMUSG00000046434.15	any_promoter	2.16464	1
HNRNPA1	3758	chr15	103240772	103240789	RARA_MA0730.1	3.86092	-	chr15	103239256	103241110	Embryo	gene	103240431	103244955	+	start	248	OverlapStart	NA	ENSMUSG00000046434.15	any_promoter	0.42482	0
HNRNPA1	2802	chr15	103240772	103240789	RARA_MA0730.1	3.8943	-	chr15	103239259	103241067	Embryo	gene	103240431	103244955	+	start	268	OverlapStart	NA	ENSMUSG00000046434.15	any_promoter	0.56349	0
HNRNPA1	5350	chr15	103240772	103240789	RARA_MA0730.1	3.89854	-	chr15	103240766	103240991	Adult	gene	103240431	103244955	+	start	447	PeakInsideFeature	NA	ENSMUSG00000046434.15	any_promoter	0.07141	0
HNRNPA1	4279	chr15	103240772	103240789	RARA_MA0730.1	3.85472	-	chr15	103239283	103241111	Postnatal	gene	103240431	103244955	+	start	234	OverlapStart	NA	ENSMUSG00000046434.15	any_promoter	0.31175	0
HNRNPA1	4231	chr15	103240772	103240789	RARA_MA0730.1	3.85465	-	chr15	103239249	103241060	Embryo	gene	103240431	103244955	+	start	277	OverlapStart	NA	ENSMUSG00000046434.15	any_promoter	0.26788	0
HNRNPH3	1051	chr10	63026435	63026453	RARA_MA0729.1	0.82027	+	chr10	63026223	63026530	Embryo	gene	63014663	63024217	-	start	2159	Upstream	NA	ENSMUSG00000020069.16	any_promoter	0.2937	0
HNRNPH3	1133	chr10	63026435	63026453	RARA_MA0729.1	0.88339	+	chr10	63026203	63026469	Postnatal	gene	63014663	63024217	-	start	2119	Upstream	NA	ENSMUSG00000020069.16	any_promoter	0.22039	0
HNRNPH3	720	chr10	63026435	63026453	RARA_MA0729.1	0.62359	+	chr10	63026241	63026571	Embryo	gene	63014663	63024217	-	start	2189	Upstream	NA	ENSMUSG00000020069.16	any_promoter	0.54868	0
HNRNPH3	776	chr10	63026435	63026453	RARA_MA0729.1	0.62439	+	chr10	63026225	63026571	Embryo	gene	63014663	63024217	-	start	2181	Upstream	NA	ENSMUSG00000020069.16	any_promoter	0.93515	0
HNRNPH3	1137	chr10	63026435	63026453	RARA_MA0729.1	0.88888	+	chr10	63026240	63026483	Embryo	gene	63014663	63024217	-	start	2144	Upstream	NA	ENSMUSG00000020069.16	any_promoter	0.23206	0
HNRNPR	5533	chr4	136310109	136310127	RARA_MA0729.1	-0.58885	-	chr4	136310044	136311682	Embryo	gene	136310941	136359447	+	start	78	OverlapStart	NA	ENSMUSG00000066037.14	any_promoter	0.26308	0
HSP90AA1	2469	chr12	110702850	110702868	RARA_MA0729.1	1.91825	-	chr12	110702692	110703424	Embryo	gene	110690604	110702728	-	start	330	OverlapStart	NA	ENSMUSG00000021270.13	any_promoter	0.10626	0
HSP90AA1	2470	chr12	110706229	110706247	RARA_MA0729.1	2.05159	-	chr12	110706201	110707019	Embryo	gene	110690604	110702728	-	start	3882	Upstream	NA	ENSMUSG00000021270.13	any_promoter	0.12109	0
HSP90AA1	1777	chr12	110707072	110707090	RARA_MA0729.1	0.53872	+	chr12	110706364	110707213	Embryo	gene	110690604	110702728	-	start	4060	Upstream	NA	ENSMUSG00000021270.13	any_promoter	0.15971	0
HSP90AA1	2373	chr12	110707072	110707090	RARA_MA0729.1	0.47671	+	chr12	110706252	110707163	Embryo	gene	110690604	110702728	-	start	3979	Upstream	NA	ENSMUSG00000021270.13	any_promoter	0.11257	0
HSP90AB1	4916	chr17	45573151	45573168	RARA_MA0730.1	3.26786	-	chr17	45572373	45574816	Postnatal	gene	45567774	45573271	-	start	323	OverlapStart	NA	ENSMUSG00000023944.14	any_promoter	0.91805	1
