## Supplementary Table S1 for "Combinatorial Control of Corticospinal Axon Growth by Retinoic Acid Receptors" (part 2 of 3)

### Sheet: 1b rara bound (continued)
gene_name	id	TFBS_chr	TFBS_start	TFBS_end	TFBS_name	TFBS_score	TFBS_strand	peak_chr	peak_start	peak_end	peak_id	feature	feat_start	feat_end	feat_strand	feat_anchor	distance	relative_location	gene_biotype	gene_id	name	Adult_score	Adult_bound
HSP90AB1	3237	chr17	45573151	45573168	RARA_MA0730.1	2.9716	-	chr17	45572398	45574412	Embryo	gene	45567774	45573271	-	start	134	OverlapStart	NA	ENSMUSG00000023944.14	any_promoter	1.18923	1
HSP90AB1	4874	chr17	45573151	45573168	RARA_MA0730.1	3.27403	-	chr17	45572409	45574764	Embryo	gene	45567774	45573271	-	start	315	OverlapStart	NA	ENSMUSG00000023944.14	any_promoter	0.85185	1
HSP90AB1	3230	chr17	45573151	45573168	RARA_MA0730.1	2.97253	-	chr17	45572409	45574501	Embryo	gene	45567774	45573271	-	start	184	OverlapStart	NA	ENSMUSG00000023944.14	any_promoter	1.15766	1
HSP90AB1	4619	chr17	45573151	45573168	RARA_MA0730.1	3.19672	-	chr17	45572326	45574778	Embryo	gene	45567774	45573271	-	start	281	OverlapStart	NA	ENSMUSG00000023944.14	any_promoter	0.83082	1
HSP90AB1	4308	chr17	45573151	45573168	RARA_MA0730.1	3.15278	-	chr17	45572398	45574809	Embryo	gene	45567774	45573271	-	start	332	OverlapStart	NA	ENSMUSG00000023944.14	any_promoter	0.90929	1
HSP90AB1	4478	chr17	45573151	45573168	RARA_MA0730.1	3.18072	-	chr17	45572380	45574768	Embryo	gene	45567774	45573271	-	start	303	OverlapStart	NA	ENSMUSG00000023944.14	any_promoter	0.80675	1
HSP90AB1	5923	chr17	45573151	45573168	RARA_MA0730.1	3.70803	-	chr17	45572533	45573498	Adult	gene	45567774	45573271	-	start	256	OverlapStart	NA	ENSMUSG00000023944.14	any_promoter	0.10866	0
HUNK	3088	chr16	90387278	90387296	RARA_MA0729.1	-1.84371	-	chr16	90385292	90387311	Embryo	gene	90386396	90499553	+	start	95	OverlapStart	NA	ENSMUSG00000053414.7	any_promoter	0.60978	0
HUNK	3099	chr16	90387278	90387296	RARA_MA0729.1	-1.8426	-	chr16	90385359	90387320	Embryo	gene	90386396	90499553	+	start	57	OverlapStart	NA	ENSMUSG00000053414.7	any_promoter	0.4736	0
IER5	545	chr1	155099240	155099257	RARA_MA0730.1	3.50867	+	chr1	155098354	155100170	Embryo	gene	155096360	155099636	-	start	374	OverlapStart	NA	ENSMUSG00000056708.5	any_promoter	0.47515	0
IER5	600	chr1	155099240	155099257	RARA_MA0730.1	3.66317	+	chr1	155098307	155100009	Embryo	gene	155096360	155099636	-	start	478	OverlapStart	NA	ENSMUSG00000056708.5	any_promoter	0.49718	0
IER5	884	chr1	155099240	155099257	RARA_MA0730.1	4.47374	+	chr1	155098637	155099881	Adult	gene	155096360	155099636	-	start	377	OverlapStart	NA	ENSMUSG00000056708.5	any_promoter	0.14034	0
IER5	377	chr1	155099240	155099257	RARA_MA0730.1	3.03072	+	chr1	155098254	155100038	Embryo	gene	155096360	155099636	-	start	490	OverlapStart	NA	ENSMUSG00000056708.5	any_promoter	0.45435	0
IER5	387	chr1	155099240	155099257	RARA_MA0730.1	3.0328	+	chr1	155098276	155100003	Embryo	gene	155096360	155099636	-	start	497	OverlapStart	NA	ENSMUSG00000056708.5	any_promoter	0.65142	0
IER5	589	chr1	155099240	155099257	RARA_MA0730.1	3.65099	+	chr1	155098010	155100030	Postnatal	gene	155096360	155099636	-	start	616	OverlapStart	NA	ENSMUSG00000056708.5	any_promoter	0.35547	0
IER5	523	chr1	155099240	155099257	RARA_MA0730.1	3.41895	+	chr1	155098384	155099993	Embryo	gene	155096360	155099636	-	start	448	OverlapStart	NA	ENSMUSG00000056708.5	any_promoter	0.67004	0
IER5	552	chr1	155099240	155099257	RARA_MA0730.1	3.47616	+	chr1	155098352	155100030	Embryo	gene	155096360	155099636	-	start	445	OverlapStart	NA	ENSMUSG00000056708.5	any_promoter	0.54805	0
IGF2BP1	1948	chr11	96005801	96005818	RARA_MA0730.1	10.7408	+	chr11	96004877	96007752	Embryo	gene	95957162	96005940	-	start	374	OverlapStart	NA	ENSMUSG00000013415.9	any_promoter	0.18518	0
IGFBPL1	5058	chr4	45830907	45830924	RARA_MA0730.1	10.0465	+	chr4	45830159	45831165	Embryo	gene	45809467	45826923	-	start	3739	Upstream	NA	ENSMUSG00000035551.6	any_promoter	0.26785	0
IGFBPL1	5040	chr4	45830907	45830924	RARA_MA0730.1	10.0465	+	chr4	45830130	45831134	Embryo	gene	45809467	45826923	-	start	3709	Upstream	NA	ENSMUSG00000035551.6	any_promoter	0.21884	0
IGSF3	8789	chr3	101372678	101372695	RARA_MA0730.1	3.15879	-	chr3	101372348	101372843	Adult	gene	101377082	101463059	+	start	4487	Upstream	NA	ENSMUSG00000042035.11	any_promoter	1.29697	1
IL6ST	3191	chr13	112463522	112463540	RARA_MA0729.1	0.1185	+	chr13	112463405	112464651	Embryo	gene	112464069	112510086	+	start	41	OverlapStart	NA	ENSMUSG00000021756.12	any_promoter	0.12772	0
IL6ST	3157	chr13	112463522	112463540	RARA_MA0729.1	0.11735	+	chr13	112463453	112464634	Postnatal	gene	112464069	112510086	+	start	26	OverlapStart	NA	ENSMUSG00000021756.12	any_promoter	0.08332	0
IL6ST	2818	chr13	112464247	112464265	RARA_MA0729.1	1.18401	+	chr13	112463399	112464727	Embryo	gene	112464069	112510086	+	start	6	OverlapStart	NA	ENSMUSG00000021756.12	any_promoter	0.81706	1
IL6ST	2930	chr13	112464247	112464265	RARA_MA0729.1	1.1863	+	chr13	112463336	112464858	Embryo	gene	112464069	112510086	+	start	28	OverlapStart	NA	ENSMUSG00000021756.12	any_promoter	0.70594	0
IL6ST	2929	chr13	112463522	112463540	RARA_MA0729.1	0.10322	+	chr13	112463336	112464858	Embryo	gene	112464069	112510086	+	start	28	OverlapStart	NA	ENSMUSG00000021756.12	any_promoter	0.18185	0
IL6ST	2819	chr13	112464650	112464668	RARA_MA0729.1	0.87285	-	chr13	112463399	112464727	Embryo	gene	112464069	112510086	+	start	6	OverlapStart	NA	ENSMUSG00000021756.12	any_promoter	0.29722	0
IL6ST	2817	chr13	112463522	112463540	RARA_MA0729.1	0.09957	+	chr13	112463399	112464727	Embryo	gene	112464069	112510086	+	start	6	OverlapStart	NA	ENSMUSG00000021756.12	any_promoter	0.18188	0
IL6ST	3041	chr13	112464247	112464265	RARA_MA0729.1	1.18784	+	chr13	112463555	112464703	Embryo	gene	112464069	112510086	+	start	60	OverlapStart	NA	ENSMUSG00000021756.12	any_promoter	0.76434	1
IL6ST	2194	chr13	112464247	112464265	RARA_MA0729.1	1.18423	+	chr13	112463433	112464634	Embryo	gene	112464069	112510086	+	start	36	OverlapStart	NA	ENSMUSG00000021756.12	any_promoter	0.80412	0
IL6ST	2193	chr13	112463522	112463540	RARA_MA0729.1	0.08884	+	chr13	112463433	112464634	Embryo	gene	112464069	112510086	+	start	36	OverlapStart	NA	ENSMUSG00000021756.12	any_promoter	0.33791	0
IL6ST	3158	chr13	112464247	112464265	RARA_MA0729.1	1.19661	+	chr13	112463453	112464634	Postnatal	gene	112464069	112510086	+	start	26	OverlapStart	NA	ENSMUSG00000021756.12	any_promoter	0.74959	1
IL6ST	3042	chr13	112464650	112464668	RARA_MA0729.1	0.86258	-	chr13	112463555	112464703	Embryo	gene	112464069	112510086	+	start	60	OverlapStart	NA	ENSMUSG00000021756.12	any_promoter	0.19067	0
IL6ST	3945	chr13	112464247	112464265	RARA_MA0729.1	1.30222	+	chr13	112463588	112464423	Adult	gene	112464069	112510086	+	start	64	OverlapStart	NA	ENSMUSG00000021756.12	any_promoter	0.27032	0
IL6ST	3192	chr13	112464247	112464265	RARA_MA0729.1	1.19751	+	chr13	112463405	112464651	Embryo	gene	112464069	112510086	+	start	41	OverlapStart	NA	ENSMUSG00000021756.12	any_promoter	0.75922	1
IL6ST	2931	chr13	112464650	112464668	RARA_MA0729.1	0.86611	-	chr13	112463336	112464858	Embryo	gene	112464069	112510086	+	start	28	OverlapStart	NA	ENSMUSG00000021756.12	any_promoter	0.17056	0
IL6ST	2171	chr13	112464247	112464265	RARA_MA0729.1	1.18431	+	chr13	112463567	112464626	Embryo	gene	112464069	112510086	+	start	27	OverlapStart	NA	ENSMUSG00000021756.12	any_promoter	0.85642	0
ILF2	4841	chr3	90475981	90475999	RARA_MA0729.1	-1.70576	-	chr3	90475597	90476748	Embryo	gene	90476125	90488379	+	start	47	OverlapStart	NA	ENSMUSG00000001016.12	any_promoter	1.64621	1
ILF2	6265	chr3	90475981	90475999	RARA_MA0729.1	-1.73539	-	chr3	90475587	90476731	Embryo	gene	90476125	90488379	+	start	34	OverlapStart	NA	ENSMUSG00000001016.12	any_promoter	1.60959	1
ILF2	6590	chr3	90475981	90475999	RARA_MA0729.1	-1.73729	-	chr3	90475592	90476728	Embryo	gene	90476125	90488379	+	start	35	OverlapStart	NA	ENSMUSG00000001016.12	any_promoter	2.18547	1
ILF2	6793	chr3	90475981	90475999	RARA_MA0729.1	-1.73811	-	chr3	90475592	90476734	Embryo	gene	90476125	90488379	+	start	38	OverlapStart	NA	ENSMUSG00000001016.12	any_promoter	1.71413	1
ILF2	4826	chr3	90475981	90475999	RARA_MA0729.1	-1.706	-	chr3	90475606	90476750	Embryo	gene	90476125	90488379	+	start	53	OverlapStart	NA	ENSMUSG00000001016.12	any_promoter	2.24189	1
IST1	9964	chr8	109692952	109692969	RARA_MA0730.1	3.51008	+	chr8	109692648	109693850	Embryo	gene	109671321	109693294	-	start	45	OverlapStart	NA	ENSMUSG00000031729.5	any_promoter	0.30445	0
IST1	7140	chr8	109692952	109692969	RARA_MA0730.1	3.17946	+	chr8	109692662	109693784	Embryo	gene	109671321	109693294	-	start	71	OverlapStart	NA	ENSMUSG00000031729.5	any_promoter	0.46235	0
IST1	10220	chr8	109692952	109692969	RARA_MA0730.1	3.53464	+	chr8	109692624	109693867	Embryo	gene	109671321	109693294	-	start	49	OverlapStart	NA	ENSMUSG00000031729.5	any_promoter	0.28778	0
IST1	7196	chr8	109692952	109692969	RARA_MA0730.1	3.17793	+	chr8	109692651	109693837	Embryo	gene	109671321	109693294	-	start	50	OverlapStart	NA	ENSMUSG00000031729.5	any_promoter	0.3011	0
IST1	9497	chr8	109692952	109692969	RARA_MA0730.1	3.46695	+	chr8	109692659	109693851	Embryo	gene	109671321	109693294	-	start	39	OverlapStart	NA	ENSMUSG00000031729.5	any_promoter	0.33975	0
IST1	12633	chr8	109692952	109692969	RARA_MA0730.1	4.27983	+	chr8	109692759	109693829	Adult	gene	109671321	109693294	-	start	0	OverlapStart	NA	ENSMUSG00000031729.5	any_promoter	0.11132	0
IST1	10773	chr8	109692952	109692969	RARA_MA0730.1	3.65193	+	chr8	109692626	109693864	Embryo	gene	109671321	109693294	-	start	49	OverlapStart	NA	ENSMUSG00000031729.5	any_promoter	0.29232	0
IST1	10684	chr8	109692952	109692969	RARA_MA0730.1	3.64265	+	chr8	109692659	109693960	Postnatal	gene	109671321	109693294	-	start	15	OverlapStart	NA	ENSMUSG00000031729.5	any_promoter	0.38428	0
JUN	7594	chr4	95053481	95053499	RARA_MA0729.1	-0.4375	+	chr4	95051358	95053653	Postnatal	gene	95049033	95052222	-	start	283	OverlapStart	NA	ENSMUSG00000052684.4	any_promoter	1.51948	1
JUN	6927	chr4	95053481	95053499	RARA_MA0729.1	-0.382	+	chr4	95051355	95053775	Embryo	gene	95049033	95052222	-	start	343	OverlapStart	NA	ENSMUSG00000052684.4	any_promoter	1.37297	1
JUN	7503	chr4	95053481	95053499	RARA_MA0729.1	-0.40477	+	chr4	95051487	95053935	Embryo	gene	95049033	95052222	-	start	489	OverlapStart	NA	ENSMUSG00000052684.4	any_promoter	1.24967	1
JUN	7770	chr4	95053481	95053499	RARA_MA0729.1	-0.44012	+	chr4	95051374	95053660	Embryo	gene	95049033	95052222	-	start	295	OverlapStart	NA	ENSMUSG00000052684.4	any_promoter	1.6692	1
JUN	5322	chr4	95053481	95053499	RARA_MA0729.1	-0.2623	+	chr4	95051621	95053669	Embryo	gene	95049033	95052222	-	start	423	OverlapStart	NA	ENSMUSG00000052684.4	any_promoter	1.13173	1
JUN	7303	chr4	95053481	95053499	RARA_MA0729.1	-0.39671	+	chr4	95051401	95053950	Embryo	gene	95049033	95052222	-	start	453	OverlapStart	NA	ENSMUSG00000052684.4	any_promoter	1.43654	1
JUN	5357	chr4	95053481	95053499	RARA_MA0729.1	-0.26304	+	chr4	95051461	95053678	Embryo	gene	95049033	95052222	-	start	347	OverlapStart	NA	ENSMUSG00000052684.4	any_promoter	1.26522	1
JUN	9567	chr4	95053481	95053499	RARA_MA0729.1	-0.55764	+	chr4	95051364	95053751	Adult	gene	95049033	95052222	-	start	335	OverlapStart	NA	ENSMUSG00000052684.4	any_promoter	2.12343	1
JUND	7196	chr8	70691955	70691973	RARA_MA0729.1	9.81598	+	chr8	70691515	70692314	Embryo	gene	70698948	70700616	+	start	7034	Upstream	NA	ENSMUSG00000071076.6	any_promoter	0.83109	0
JUND	9745	chr8	70691955	70691973	RARA_MA0729.1	9.68305	+	chr8	70691531	70692315	Embryo	gene	70698948	70700616	+	start	7025	Upstream	NA	ENSMUSG00000071076.6	any_promoter	0.27078	0
JUND	10224	chr8	70691955	70691973	RARA_MA0729.1	9.64357	+	chr8	70691399	70692340	Postnatal	gene	70698948	70700616	+	start	7079	Upstream	NA	ENSMUSG00000071076.6	any_promoter	0.1939	0
JUND	7176	chr8	70691955	70691973	RARA_MA0729.1	9.81673	+	chr8	70691501	70692384	Embryo	gene	70698948	70700616	+	start	7006	Upstream	NA	ENSMUSG00000071076.6	any_promoter	0.38046	0
JUND	10104	chr8	70691955	70691973	RARA_MA0729.1	9.6752	+	chr8	70691455	70692384	Embryo	gene	70698948	70700616	+	start	7029	Upstream	NA	ENSMUSG00000071076.6	any_promoter	0.38571	0
JUND	10355	chr8	70691955	70691973	RARA_MA0729.1	9.64106	+	chr8	70691505	70692407	Embryo	gene	70698948	70700616	+	start	6992	Upstream	NA	ENSMUSG00000071076.6	any_promoter	0.2335	0
JUND	9258	chr8	70691955	70691973	RARA_MA0729.1	9.69745	+	chr8	70691345	70692312	Embryo	gene	70698948	70700616	+	start	7120	Upstream	NA	ENSMUSG00000071076.6	any_promoter	0.21253	0
KATNA1	1197	chr10	7725750	7725768	RARA_MA0729.1	5.39669	-	chr10	7725612	7726353	Adult	gene	7725999	7763150	+	start	17	OverlapStart	NA	ENSMUSG00000019794.13	any_promoter	0.19924	0
KATNA1	788	chr10	7725750	7725768	RARA_MA0729.1	4.95955	-	chr10	7725436	7726580	Embryo	gene	7725999	7763150	+	start	9	OverlapStart	NA	ENSMUSG00000019794.13	any_promoter	1.00853	1
KATNA1	554	chr10	7725750	7725768	RARA_MA0729.1	4.79592	-	chr10	7725476	7726615	Embryo	gene	7725999	7763150	+	start	46	OverlapStart	NA	ENSMUSG00000019794.13	any_promoter	1.31829	1
KATNA1	800	chr10	7725750	7725768	RARA_MA0729.1	4.97238	-	chr10	7725428	7726584	Embryo	gene	7725999	7763150	+	start	7	OverlapStart	NA	ENSMUSG00000019794.13	any_promoter	0.91437	1
KATNA1	870	chr10	7725750	7725768	RARA_MA0729.1	5.02981	-	chr10	7725466	7726507	Postnatal	gene	7725999	7763150	+	start	13	OverlapStart	NA	ENSMUSG00000019794.13	any_promoter	0.43089	0
KATNA1	847	chr10	7725750	7725768	RARA_MA0729.1	5.03483	-	chr10	7725444	7726591	Embryo	gene	7725999	7763150	+	start	18	OverlapStart	NA	ENSMUSG00000019794.13	any_promoter	0.77805	1
KATNA1	758	chr10	7725750	7725768	RARA_MA0729.1	4.93725	-	chr10	7725415	7726608	Embryo	gene	7725999	7763150	+	start	12	OverlapStart	NA	ENSMUSG00000019794.13	any_promoter	0.61458	0
KATNA1	593	chr10	7725750	7725768	RARA_MA0729.1	4.79663	-	chr10	7725488	7726428	Embryo	gene	7725999	7763150	+	start	41	OverlapStart	NA	ENSMUSG00000019794.13	any_promoter	0.94699	0
KCNC3	6658	chr7	44590515	44590533	RARA_MA0729.1	-0.96615	-	chr7	44590458	44591298	Embryo	gene	44590663	44604754	+	start	215	OverlapStart	NA	ENSMUSG00000062785.14	any_promoter	0.93084	0
KCNC3	9595	chr7	44586911	44586929	RARA_MA0729.1	8.50343	-	chr7	44586623	44587335	Embryo	gene	44590663	44604754	+	start	3684	Upstream	NA	ENSMUSG00000062785.14	any_promoter	0.39951	0
KCNC3	9334	chr7	44590515	44590533	RARA_MA0729.1	-0.81703	-	chr7	44590233	44591231	Embryo	gene	44590663	44604754	+	start	69	OverlapStart	NA	ENSMUSG00000062785.14	any_promoter	0.64179	0
KCNC3	9478	chr7	44590515	44590533	RARA_MA0729.1	-0.76704	-	chr7	44590109	44591322	Postnatal	gene	44590663	44604754	+	start	52	OverlapStart	NA	ENSMUSG00000062785.14	any_promoter	0.42005	0
KCNC3	9477	chr7	44586911	44586929	RARA_MA0729.1	8.51011	-	chr7	44586700	44587447	Postnatal	gene	44590663	44604754	+	start	3590	Upstream	NA	ENSMUSG00000062785.14	any_promoter	0.58481	1
KCNC3	9596	chr7	44590515	44590533	RARA_MA0729.1	-0.76266	-	chr7	44590134	44591341	Embryo	gene	44590663	44604754	+	start	74	OverlapStart	NA	ENSMUSG00000062785.14	any_promoter	0.44359	0
KCNC3	9013	chr7	44586911	44586929	RARA_MA0729.1	8.61015	-	chr7	44586892	44587398	Embryo	gene	44590663	44604754	+	start	3518	Upstream	NA	ENSMUSG00000062785.14	any_promoter	0.38931	0
KCNC3	9333	chr7	44586911	44586929	RARA_MA0729.1	8.59092	-	chr7	44586660	44587329	Embryo	gene	44590663	44604754	+	start	3669	Upstream	NA	ENSMUSG00000062785.14	any_promoter	0.32549	0
KCNC3	9014	chr7	44590515	44590533	RARA_MA0729.1	-0.82812	-	chr7	44590036	44591293	Embryo	gene	44590663	44604754	+	start	1	OverlapStart	NA	ENSMUSG00000062785.14	any_promoter	0.71582	0
KCNC3	8572	chr7	44590515	44590533	RARA_MA0729.1	-0.84731	-	chr7	44590134	44591298	Embryo	gene	44590663	44604754	+	start	53	OverlapStart	NA	ENSMUSG00000062785.14	any_promoter	0.98651	1
KCNC3	6656	chr7	44590515	44590533	RARA_MA0729.1	-0.96557	-	chr7	44590494	44591363	Embryo	gene	44590663	44604754	+	start	265	OverlapStart	NA	ENSMUSG00000062785.14	any_promoter	0.58443	0
KIF1B	7612	chr4	149308175	149308193	RARA_MA0729.1	-0.59588	+	chr4	149306760	149308437	Embryo	gene	149176318	149307693	-	start	95	OverlapStart	NA	ENSMUSG00000063077.14	any_promoter	0.53518	0
KIF1B	7202	chr4	149308175	149308193	RARA_MA0729.1	-0.58681	+	chr4	149306983	149308486	Embryo	gene	149176318	149307693	-	start	41	OverlapStart	NA	ENSMUSG00000063077.14	any_promoter	0.60614	0
KIF1B	5570	chr4	149308175	149308193	RARA_MA0729.1	-0.50757	+	chr4	149306818	149308459	Embryo	gene	149176318	149307693	-	start	55	OverlapStart	NA	ENSMUSG00000063077.14	any_promoter	0.66943	0
KIF1B	9757	chr4	149308175	149308193	RARA_MA0729.1	-0.66872	+	chr4	149307543	149308382	Adult	gene	149176318	149307693	-	start	269	OverlapStart	NA	ENSMUSG00000063077.14	any_promoter	0.0911	0
KIF1B	8062	chr4	149308175	149308193	RARA_MA0729.1	-0.62134	+	chr4	149306683	149308436	Embryo	gene	149176318	149307693	-	start	134	OverlapStart	NA	ENSMUSG00000063077.14	any_promoter	0.53765	0
KIF1B	7833	chr4	149308175	149308193	RARA_MA0729.1	-0.60076	+	chr4	149306761	149308522	Embryo	gene	149176318	149307693	-	start	52	OverlapStart	NA	ENSMUSG00000063077.14	any_promoter	0.8131	1
KIF1B	5593	chr4	149308175	149308193	RARA_MA0729.1	-0.50809	+	chr4	149306764	149308503	Embryo	gene	149176318	149307693	-	start	60	OverlapStart	NA	ENSMUSG00000063077.14	any_promoter	0.67755	0
KIF1B	7935	chr4	149308175	149308193	RARA_MA0729.1	-0.61987	+	chr4	149306667	149308548	Postnatal	gene	149176318	149307693	-	start	86	OverlapStart	NA	ENSMUSG00000063077.14	any_promoter	0.50912	0
KIF5A	1420	chr10	127263278	127263295	RARA_MA0730.1	3.45831	-	chr10	127262123	127263396	Postnatal	gene	127225695	127263363	-	start	604	OverlapStart	NA	ENSMUSG00000074657.4	any_promoter	0.25814	0
KIF5A	2014	chr10	127263046	127263063	RARA_MA0730.1	7.61691	-	chr10	127263017	127263347	Adult	gene	127225695	127263363	-	start	181	PeakInsideFeature	NA	ENSMUSG00000074657.4	any_promoter	0.09151	0
KIF5A	1317	chr10	127263046	127263063	RARA_MA0730.1	7.51853	-	chr10	127262239	127263355	Embryo	gene	127225695	127263363	-	start	566	PeakInsideFeature	NA	ENSMUSG00000074657.4	any_promoter	0.36183	0
KIF5A	940	chr10	127263278	127263295	RARA_MA0730.1	3.46906	-	chr10	127262522	127263374	Embryo	gene	127225695	127263363	-	start	415	OverlapStart	NA	ENSMUSG00000074657.4	any_promoter	0.37631	0
KIF5A	1419	chr10	127263046	127263063	RARA_MA0730.1	7.52485	-	chr10	127262123	127263396	Postnatal	gene	127225695	127263363	-	start	604	OverlapStart	NA	ENSMUSG00000074657.4	any_promoter	0.48545	0
KIF5A	1345	chr10	127263278	127263295	RARA_MA0730.1	3.45427	-	chr10	127262344	127263320	Embryo	gene	127225695	127263363	-	start	531	PeakInsideFeature	NA	ENSMUSG00000074657.4	any_promoter	0.36485	0
KIF5A	2015	chr10	127263278	127263295	RARA_MA0730.1	3.53638	-	chr10	127263017	127263347	Adult	gene	127225695	127263363	-	start	181	PeakInsideFeature	NA	ENSMUSG00000074657.4	any_promoter	0.09785	0
KIF5A	1344	chr10	127263046	127263063	RARA_MA0730.1	7.51755	-	chr10	127262344	127263320	Embryo	gene	127225695	127263363	-	start	531	PeakInsideFeature	NA	ENSMUSG00000074657.4	any_promoter	0.45587	0
KIF5A	1318	chr10	127263278	127263295	RARA_MA0730.1	3.45464	-	chr10	127262239	127263355	Embryo	gene	127225695	127263363	-	start	566	PeakInsideFeature	NA	ENSMUSG00000074657.4	any_promoter	0.35172	0
KIF5A	1259	chr10	127263278	127263295	RARA_MA0730.1	3.45407	-	chr10	127262522	127263347	Embryo	gene	127225695	127263363	-	start	429	PeakInsideFeature	NA	ENSMUSG00000074657.4	any_promoter	0.38566	0
KIF5A	939	chr10	127263046	127263063	RARA_MA0730.1	7.52349	-	chr10	127262522	127263374	Embryo	gene	127225695	127263363	-	start	415	OverlapStart	NA	ENSMUSG00000074657.4	any_promoter	0.46122	0
KIF5A	959	chr10	127263046	127263063	RARA_MA0730.1	7.52337	-	chr10	127262978	127263240	Embryo	gene	127225695	127263363	-	start	254	PeakInsideFeature	NA	ENSMUSG00000074657.4	any_promoter	0.30296	0
KIF5A	1258	chr10	127263046	127263063	RARA_MA0730.1	7.51626	-	chr10	127262522	127263347	Embryo	gene	127225695	127263363	-	start	429	PeakInsideFeature	NA	ENSMUSG00000074657.4	any_promoter	0.35728	0
KIF5A	1421	chr10	127263278	127263295	RARA_MA0730.1	3.45878	-	chr10	127262326	127263397	Embryo	gene	127225695	127263363	-	start	502	OverlapStart	NA	ENSMUSG00000074657.4	any_promoter	0.2316	0
KIF5A	1420	chr10	127263046	127263063	RARA_MA0730.1	7.52554	-	chr10	127262326	127263397	Embryo	gene	127225695	127263363	-	start	502	OverlapStart	NA	ENSMUSG00000074657.4	any_promoter	0.55522	0
LAMA1	4596	chr17	67698386	67698403	RARA_MA0730.1	3.39131	-	chr17	67696768	67698887	Embryo	gene	67697264	67822645	+	start	563	OverlapStart	NA	ENSMUSG00000032796.7	any_promoter	0.32909	0
LAMA1	4690	chr17	67696886	67696904	RARA_MA0729.1	2.10451	+	chr17	67696832	67698908	Embryo	gene	67697264	67822645	+	start	606	OverlapStart	NA	ENSMUSG00000032796.7	any_promoter	0.2794	0
LAMA1	6065	chr17	67697168	67697185	RARA_MA0730.1	3.1153	+	chr17	67696996	67697650	Adult	gene	67697264	67822645	+	start	59	OverlapStart	NA	ENSMUSG00000032796.7	any_promoter	0.26165	0
LAMA1	5043	chr17	67697168	67697185	RARA_MA0730.1	2.83835	+	chr17	67696843	67697926	Postnatal	gene	67697264	67822645	+	start	120	OverlapStart	NA	ENSMUSG00000032796.7	any_promoter	0.82917	1
LAMA1	4994	chr17	67697168	67697185	RARA_MA0730.1	2.84195	+	chr17	67696786	67698867	Embryo	gene	67697264	67822645	+	start	562	OverlapStart	NA	ENSMUSG00000032796.7	any_promoter	0.74849	1
LAMA1	4995	chr17	67698386	67698403	RARA_MA0730.1	3.39642	-	chr17	67696786	67698867	Embryo	gene	67697264	67822645	+	start	562	OverlapStart	NA	ENSMUSG00000032796.7	any_promoter	0.23776	0
LAMA1	4881	chr17	67696886	67696904	RARA_MA0729.1	2.07475	+	chr17	67696843	67697926	Postnatal	gene	67697264	67822645	+	start	120	OverlapStart	NA	ENSMUSG00000032796.7	any_promoter	0.16517	0
LAMA1	4378	chr17	67696886	67696904	RARA_MA0729.1	2.12534	+	chr17	67696723	67698786	Embryo	gene	67697264	67822645	+	start	490	OverlapStart	NA	ENSMUSG00000032796.7	any_promoter	0.19619	0
LAMA1	3318	chr17	67698386	67698403	RARA_MA0730.1	3.40478	-	chr17	67696831	67698781	Embryo	gene	67697264	67822645	+	start	542	OverlapStart	NA	ENSMUSG00000032796.7	any_promoter	0.70169	0
LAMA1	3338	chr17	67696886	67696904	RARA_MA0729.1	2.23545	+	chr17	67696863	67698896	Embryo	gene	67697264	67822645	+	start	615	OverlapStart	NA	ENSMUSG00000032796.7	any_promoter	0.54147	0
LAMA1	3344	chr17	67696886	67696904	RARA_MA0729.1	2.23614	+	chr17	67696831	67698781	Embryo	gene	67697264	67822645	+	start	542	OverlapStart	NA	ENSMUSG00000032796.7	any_promoter	0.4975	0
LAMA1	3307	chr17	67698386	67698403	RARA_MA0730.1	3.40463	-	chr17	67696863	67698896	Embryo	gene	67697264	67822645	+	start	615	OverlapStart	NA	ENSMUSG00000032796.7	any_promoter	1.09816	1
LAMA1	4417	chr17	67698386	67698403	RARA_MA0730.1	3.39094	-	chr17	67696723	67698786	Embryo	gene	67697264	67822645	+	start	490	OverlapStart	NA	ENSMUSG00000032796.7	any_promoter	0.29069	0
LAMA1	4557	chr17	67696886	67696904	RARA_MA0729.1	2.11187	+	chr17	67696768	67698887	Embryo	gene	67697264	67822645	+	start	563	OverlapStart	NA	ENSMUSG00000032796.7	any_promoter	0.4252	0
LAMA1	4942	chr17	67696886	67696904	RARA_MA0729.1	2.07238	+	chr17	67696786	67698867	Embryo	gene	67697264	67822645	+	start	562	OverlapStart	NA	ENSMUSG00000032796.7	any_promoter	0.24028	0
LAMA1	4732	chr17	67698386	67698403	RARA_MA0730.1	3.39178	-	chr17	67696832	67698908	Embryo	gene	67697264	67822645	+	start	606	OverlapStart	NA	ENSMUSG00000032796.7	any_promoter	0.42573	0
LAMA3	3454	chr18	12334406	12334424	RARA_MA0729.1	12.5278	-	chr18	12333824	12334447	Embryo	gene	12333818	12583013	+	start	317	PeakInsideFeature	NA	ENSMUSG00000024421.16	any_promoter	0.1913	0
LAMA3	4714	chr18	12334406	12334424	RARA_MA0729.1	12.3199	-	chr18	12333768	12335222	Embryo	gene	12333818	12583013	+	start	677	OverlapStart	NA	ENSMUSG00000024421.16	any_promoter	0.11199	0
LAMA3	5030	chr18	12334406	12334424	RARA_MA0729.1	12.2523	-	chr18	12333488	12334801	Postnatal	gene	12333818	12583013	+	start	326	OverlapStart	NA	ENSMUSG00000024421.16	any_promoter	0.0663	0
LAMA3	4517	chr18	12334406	12334424	RARA_MA0729.1	12.3436	-	chr18	12333686	12334782	Embryo	gene	12333818	12583013	+	start	416	OverlapStart	NA	ENSMUSG00000024421.16	any_promoter	0.09481	0
LAMA3	5104	chr18	12334406	12334424	RARA_MA0729.1	12.2478	-	chr18	12333525	12334559	Embryo	gene	12333818	12583013	+	start	224	OverlapStart	NA	ENSMUSG00000024421.16	any_promoter	0.10199	0
LAMA3	4845	chr18	12334406	12334424	RARA_MA0729.1	12.3067	-	chr18	12333834	12334466	Embryo	gene	12333818	12583013	+	start	332	PeakInsideFeature	NA	ENSMUSG00000024421.16	any_promoter	0.11286	0
LAMA4	1000	chr10	38966044	38966062	RARA_MA0729.1	1.42898	-	chr10	38964884	38966219	Embryo	gene	38965514	39110188	+	start	37	OverlapStart	NA	ENSMUSG00000019846.11	any_promoter	0.0921	0
LAMA4	935	chr10	38966044	38966062	RARA_MA0729.1	1.43242	-	chr10	38964874	38966105	Embryo	gene	38965514	39110188	+	start	25	OverlapStart	NA	ENSMUSG00000019846.11	any_promoter	0.18683	0
LAMA4	1001	chr10	38966044	38966062	RARA_MA0729.1	1.42911	-	chr10	38964898	38966217	Postnatal	gene	38965514	39110188	+	start	43	OverlapStart	NA	ENSMUSG00000019846.11	any_promoter	0.15455	0
LAMA4	883	chr10	38966044	38966062	RARA_MA0729.1	1.43625	-	chr10	38964884	38966226	Embryo	gene	38965514	39110188	+	start	41	OverlapStart	NA	ENSMUSG00000019846.11	any_promoter	0.23289	0
LAMA4	1420	chr10	38966044	38966062	RARA_MA0729.1	1.46642	-	chr10	38965125	38966258	Adult	gene	38965514	39110188	+	start	177	OverlapStart	NA	ENSMUSG00000019846.11	any_promoter	0.32007	0
LAMA4	923	chr10	38966044	38966062	RARA_MA0729.1	1.43365	-	chr10	38964853	38966175	Embryo	gene	38965514	39110188	+	start	0	OverlapStart	NA	ENSMUSG00000019846.11	any_promoter	0.13502	0
LAMA4	647	chr10	38966044	38966062	RARA_MA0729.1	1.47021	-	chr10	38965227	38966102	Embryo	gene	38965514	39110188	+	start	150	OverlapStart	NA	ENSMUSG00000019846.11	any_promoter	0.20379	0
LAMA4	683	chr10	38966044	38966062	RARA_MA0729.1	1.46994	-	chr10	38964901	38966277	Embryo	gene	38965514	39110188	+	start	75	OverlapStart	NA	ENSMUSG00000019846.11	any_promoter	0.2069	0
LAMB2	10519	chr9	108478590	108478608	RARA_MA0729.1	2.00911	-	chr9	108478574	108479215	Embryo	gene	108479735	108490530	+	start	841	Upstream	NA	ENSMUSG00000052911.9	any_promoter	0.1804	0
LAMB2	10854	chr9	108478870	108478887	RARA_MA0730.1	3.025	-	chr9	108478532	108479368	Embryo	gene	108479735	108490530	+	start	785	Upstream	NA	ENSMUSG00000052911.9	any_promoter	0.15671	0
LAMB2	7784	chr9	108478590	108478608	RARA_MA0729.1	2.06942	-	chr9	108478560	108479432	Embryo	gene	108479735	108490530	+	start	739	Upstream	NA	ENSMUSG00000052911.9	any_promoter	0.22697	0
LAMB2	7785	chr9	108480257	108480275	RARA_MA0729.1	5.02617	-	chr9	108479688	108480308	Embryo	gene	108479735	108490530	+	start	263	OverlapStart	NA	ENSMUSG00000052911.9	any_promoter	0.35703	0
LAMB2	10520	chr9	108480257	108480275	RARA_MA0729.1	5.10285	-	chr9	108479685	108480356	Embryo	gene	108479735	108490530	+	start	285	OverlapStart	NA	ENSMUSG00000052911.9	any_promoter	0.11419	0
LAMB2	7647	chr9	108478870	108478887	RARA_MA0730.1	3.32721	-	chr9	108478389	108479465	Embryo	gene	108479735	108490530	+	start	808	Upstream	NA	ENSMUSG00000052911.9	any_promoter	0.28725	0
LAMB2	7646	chr9	108478572	108478589	RARA_MA0730.1	3.17402	-	chr9	108478389	108479465	Embryo	gene	108479735	108490530	+	start	808	Upstream	NA	ENSMUSG00000052911.9	any_promoter	0.21093	0
LAMB2	11372	chr9	108478870	108478887	RARA_MA0730.1	2.947	-	chr9	108478754	108479098	Postnatal	gene	108479735	108490530	+	start	809	Upstream	NA	ENSMUSG00000052911.9	any_promoter	0.09609	0
LAMB2	7607	chr9	108478572	108478589	RARA_MA0730.1	3.17369	-	chr9	108478560	108479432	Embryo	gene	108479735	108490530	+	start	739	Upstream	NA	ENSMUSG00000052911.9	any_promoter	0.18215	0
LAMB2	10567	chr9	108478870	108478887	RARA_MA0730.1	3.04352	-	chr9	108478574	108479215	Embryo	gene	108479735	108490530	+	start	841	Upstream	NA	ENSMUSG00000052911.9	any_promoter	0.16298	0
LAMB2	10073	chr9	108478870	108478887	RARA_MA0730.1	3.0768	-	chr9	108478640	108479219	Embryo	gene	108479735	108490530	+	start	806	Upstream	NA	ENSMUSG00000052911.9	any_promoter	0.14354	0
LAMB2	7782	chr9	108480257	108480275	RARA_MA0729.1	5.02588	-	chr9	108480225	108480425	Embryo	gene	108479735	108490530	+	start	590	PeakInsideFeature	NA	ENSMUSG00000052911.9	any_promoter	0.12167	0
LAMB2	11177	chr9	108480257	108480275	RARA_MA0729.1	5.1438	-	chr9	108479792	108480398	Embryo	gene	108479735	108490530	+	start	360	PeakInsideFeature	NA	ENSMUSG00000052911.9	any_promoter	0.14078	0
LAMB2	10853	chr9	108478572	108478589	RARA_MA0730.1	3.12112	-	chr9	108478532	108479368	Embryo	gene	108479735	108490530	+	start	785	Upstream	NA	ENSMUSG00000052911.9	any_promoter	0.13602	0
LAMB2	7608	chr9	108478870	108478887	RARA_MA0730.1	3.32575	-	chr9	108478560	108479432	Embryo	gene	108479735	108490530	+	start	739	Upstream	NA	ENSMUSG00000052911.9	any_promoter	0.43158	0
LAMB2	10931	chr9	108478590	108478608	RARA_MA0729.1	2.00619	-	chr9	108478532	108479368	Embryo	gene	108479735	108490530	+	start	785	Upstream	NA	ENSMUSG00000052911.9	any_promoter	0.18778	0
LAMB2	7781	chr9	108479421	108479439	RARA_MA0729.1	2.21877	+	chr9	108478389	108479465	Embryo	gene	108479735	108490530	+	start	808	Upstream	NA	ENSMUSG00000052911.9	any_promoter	0.20739	0
LAMB2	7780	chr9	108478590	108478608	RARA_MA0729.1	2.0698	-	chr9	108478389	108479465	Embryo	gene	108479735	108490530	+	start	808	Upstream	NA	ENSMUSG00000052911.9	any_promoter	0.26509	0
LAMB2	10932	chr9	108480257	108480275	RARA_MA0729.1	5.10963	-	chr9	108479676	108480332	Embryo	gene	108479735	108490530	+	start	269	OverlapStart	NA	ENSMUSG00000052911.9	any_promoter	0.18649	0
LAMB2	11419	chr9	108478870	108478887	RARA_MA0730.1	2.94055	-	chr9	108478635	108479361	Embryo	gene	108479735	108490530	+	start	737	Upstream	NA	ENSMUSG00000052911.9	any_promoter	0.12532	0
LAMB2	9976	chr9	108480257	108480275	RARA_MA0729.1	5.09127	-	chr9	108479695	108480429	Embryo	gene	108479735	108490530	+	start	327	OverlapStart	NA	ENSMUSG00000052911.9	any_promoter	0.17584	0
LAMC1	933	chr1	153333720	153333738	RARA_MA0729.1	0.63551	-	chr1	153332556	153334166	Adult	gene	153218921	153332786	-	start	575	OverlapStart	NA	ENSMUSG00000026478.14	any_promoter	0.66673	1
LAMC1	606	chr1	153333720	153333738	RARA_MA0729.1	0.81815	-	chr1	153332037	153334040	Postnatal	gene	153218921	153332786	-	start	252	OverlapStart	NA	ENSMUSG00000026478.14	any_promoter	0.13888	0
LCOR	5415	chr19	41483956	41483974	RARA_MA0729.1	-0.25483	+	chr19	41482147	41484096	Embryo	gene	41482644	41562246	+	start	477	OverlapStart	NA	ENSMUSG00000025019.15	any_promoter	0.2116	0
LCOR	7069	chr19	41482536	41482553	RARA_MA0730.1	5.6586	+	chr19	41482197	41483468	Adult	gene	41482644	41562246	+	start	188	OverlapStart	NA	ENSMUSG00000025019.15	any_promoter	0.10546	0
LCOR	3823	chr19	41483956	41483974	RARA_MA0729.1	-0.21648	+	chr19	41482213	41484092	Embryo	gene	41482644	41562246	+	start	508	OverlapStart	NA	ENSMUSG00000025019.15	any_promoter	0.4063	0
LCOR	5262	chr19	41483956	41483974	RARA_MA0729.1	-0.2536	+	chr19	41482200	41484033	Embryo	gene	41482644	41562246	+	start	472	OverlapStart	NA	ENSMUSG00000025019.15	any_promoter	0.1982	0
LCOR	5024	chr19	41483956	41483974	RARA_MA0729.1	-0.25097	+	chr19	41482194	41484096	Embryo	gene	41482644	41562246	+	start	501	OverlapStart	NA	ENSMUSG00000025019.15	any_promoter	0.1536	0
LCOR	3781	chr19	41482536	41482553	RARA_MA0730.1	4.49376	+	chr19	41482213	41484092	Embryo	gene	41482644	41562246	+	start	508	OverlapStart	NA	ENSMUSG00000025019.15	any_promoter	0.72259	0
LCOR	5302	chr19	41482536	41482553	RARA_MA0730.1	4.845	+	chr19	41482200	41484033	Embryo	gene	41482644	41562246	+	start	472	OverlapStart	NA	ENSMUSG00000025019.15	any_promoter	0.49243	0
LCOR	3799	chr19	41482536	41482553	RARA_MA0730.1	4.49213	+	chr19	41482225	41483806	Embryo	gene	41482644	41562246	+	start	371	OverlapStart	NA	ENSMUSG00000025019.15	any_promoter	0.83694	0
LCOR	5107	chr19	41482536	41482553	RARA_MA0730.1	4.79925	+	chr19	41482194	41484096	Embryo	gene	41482644	41562246	+	start	501	OverlapStart	NA	ENSMUSG00000025019.15	any_promoter	0.49193	0
LCOR	5687	chr19	41483956	41483974	RARA_MA0729.1	-0.25817	+	chr19	41482139	41484111	Embryo	gene	41482644	41562246	+	start	481	OverlapStart	NA	ENSMUSG00000025019.15	any_promoter	0.12165	0
LCOR	5803	chr19	41482536	41482553	RARA_MA0730.1	4.98549	+	chr19	41482173	41483779	Postnatal	gene	41482644	41562246	+	start	332	OverlapStart	NA	ENSMUSG00000025019.15	any_promoter	0.8389	1
LCOR	5441	chr19	41482536	41482553	RARA_MA0730.1	4.87104	+	chr19	41482147	41484096	Embryo	gene	41482644	41562246	+	start	477	OverlapStart	NA	ENSMUSG00000025019.15	any_promoter	0.63221	0
LCOR	5769	chr19	41482536	41482553	RARA_MA0730.1	4.99532	+	chr19	41482139	41484111	Embryo	gene	41482644	41562246	+	start	481	OverlapStart	NA	ENSMUSG00000025019.15	any_promoter	0.60527	0
LHX1	1789	chr11	84530104	84530122	RARA_MA0729.1	-0.90047	-	chr11	84529772	84530146	Embryo	gene	84518283	84525535	-	start	4424	Upstream	NA	ENSMUSG00000018698.15	any_promoter	0.13245	0
LHX2	5591	chr2	38339952	38339969	RARA_MA0730.1	3.7405	-	chr2	38338718	38339987	Embryo	gene	38339280	38369733	+	start	72	OverlapStart	NA	ENSMUSG00000000247.11	any_promoter	0.24739	0
LHX2	6114	chr2	38339952	38339969	RARA_MA0730.1	3.71638	-	chr2	38338733	38340017	Postnatal	gene	38339280	38369733	+	start	95	OverlapStart	NA	ENSMUSG00000000247.11	any_promoter	0.15237	0
LMNB1	6537	chr18	56707646	56707663	RARA_MA0730.1	3.55395	+	chr18	56707325	56709179	Adult	gene	56707812	56753424	+	start	440	OverlapStart	NA	ENSMUSG00000024590.8	any_promoter	0.66244	1
LMNB1	5405	chr18	56707646	56707663	RARA_MA0730.1	3.01735	+	chr18	56707314	56709159	Postnatal	gene	56707812	56753424	+	start	424	OverlapStart	NA	ENSMUSG00000024590.8	any_promoter	1.51255	1
LMNB1	4758	chr18	56707646	56707663	RARA_MA0730.1	2.87284	+	chr18	56707296	56709140	Embryo	gene	56707812	56753424	+	start	406	OverlapStart	NA	ENSMUSG00000024590.8	any_promoter	1.5488	1
LMNB1	5077	chr18	56707646	56707663	RARA_MA0730.1	2.9283	+	chr18	56707321	56709084	Embryo	gene	56707812	56753424	+	start	390	OverlapStart	NA	ENSMUSG00000024590.8	any_promoter	1.70869	1
LMNB1	4944	chr18	56707646	56707663	RARA_MA0730.1	2.90814	+	chr18	56707263	56709184	Embryo	gene	56707812	56753424	+	start	411	OverlapStart	NA	ENSMUSG00000024590.8	any_promoter	1.6762	1
LMNB1	5362	chr18	56707646	56707663	RARA_MA0730.1	3.02503	+	chr18	56707291	56709165	Embryo	gene	56707812	56753424	+	start	416	OverlapStart	NA	ENSMUSG00000024590.8	any_promoter	1.496	1
LMO1	9740	chr7	109175984	109176002	RARA_MA0729.1	0.41072	+	chr7	109174535	109176341	Postnatal	gene	109138571	109175207	-	start	231	OverlapStart	NA	ENSMUSG00000036111.8	any_promoter	0.15527	0
LMO1	9883	chr7	109175984	109176002	RARA_MA0729.1	0.41395	+	chr7	109174645	109177032	Embryo	gene	109138571	109175207	-	start	631	OverlapStart	NA	ENSMUSG00000036111.8	any_promoter	0.30531	0
LMO1	6859	chr7	109175984	109176002	RARA_MA0729.1	0.27303	+	chr7	109175019	109176878	Embryo	gene	109138571	109175207	-	start	741	OverlapStart	NA	ENSMUSG00000036111.8	any_promoter	0.94799	0
LMO1	9279	chr7	109175984	109176002	RARA_MA0729.1	0.36647	+	chr7	109174669	109177339	Embryo	gene	109138571	109175207	-	start	797	OverlapStart	NA	ENSMUSG00000036111.8	any_promoter	0.47213	0
LMO1	6841	chr7	109175984	109176002	RARA_MA0729.1	0.27267	+	chr7	109174692	109176793	Embryo	gene	109138571	109175207	-	start	535	OverlapStart	NA	ENSMUSG00000036111.8	any_promoter	0.88937	0
LMO1	9625	chr7	109175984	109176002	RARA_MA0729.1	0.37441	+	chr7	109174644	109177052	Embryo	gene	109138571	109175207	-	start	641	OverlapStart	NA	ENSMUSG00000036111.8	any_promoter	0.43289	0
LMO1	8836	chr7	109175984	109176002	RARA_MA0729.1	0.35284	+	chr7	109174685	109177032	Embryo	gene	109138571	109175207	-	start	651	OverlapStart	NA	ENSMUSG00000036111.8	any_promoter	0.63074	0
LMO4	6489	chr3	144205635	144205653	RARA_MA0729.1	2.03122	+	chr3	144204447	144205979	Embryo	gene	144188529	144205220	-	start	7	OverlapStart	NA	ENSMUSG00000028266.17	any_promoter	2.06732	1
LMO4	7148	chr3	144205635	144205653	RARA_MA0729.1	2.01142	+	chr3	144204513	144206172	Postnatal	gene	144188529	144205220	-	start	122	OverlapStart	NA	ENSMUSG00000028266.17	any_promoter	2.25979	1
LMO4	5034	chr3	144205635	144205653	RARA_MA0729.1	2.08719	+	chr3	144204478	144205960	Embryo	gene	144188529	144205220	-	start	1	OverlapStart	NA	ENSMUSG00000028266.17	any_promoter	2.61713	1
LMO4	6849	chr3	144205635	144205653	RARA_MA0729.1	2.02545	+	chr3	144204447	144206014	Embryo	gene	144188529	144205220	-	start	10	OverlapStart	NA	ENSMUSG00000028266.17	any_promoter	2.35748	1
LMO4	7051	chr3	144205635	144205653	RARA_MA0729.1	2.02244	+	chr3	144204468	144206044	Embryo	gene	144188529	144205220	-	start	36	OverlapStart	NA	ENSMUSG00000028266.17	any_promoter	2.25462	1
LMO4	7294	chr3	144205635	144205653	RARA_MA0729.1	2.01063	+	chr3	144204538	144206025	Embryo	gene	144188529	144205220	-	start	61	OverlapStart	NA	ENSMUSG00000028266.17	any_promoter	2.11712	1
LMO4	5025	chr3	144205635	144205653	RARA_MA0729.1	2.08758	+	chr3	144204528	144206027	Embryo	gene	144188529	144205220	-	start	57	OverlapStart	NA	ENSMUSG00000028266.17	any_promoter	2.79954	1
LMO4	8880	chr3	144205635	144205653	RARA_MA0729.1	2.00747	+	chr3	144204706	144206027	Adult	gene	144188529	144205220	-	start	146	OverlapStart	NA	ENSMUSG00000028266.17	any_promoter	0.85473	1
LRP4	5551	chr2	91457138	91457155	RARA_MA0730.1	2.90969	+	chr2	91456937	91458459	Embryo	gene	91457510	91513779	+	start	188	OverlapStart	NA	ENSMUSG00000027253.15	any_promoter	0.19944	0
LRP4	5923	chr2	91457138	91457155	RARA_MA0730.1	2.9801	+	chr2	91457084	91458658	Embryo	gene	91457510	91513779	+	start	361	OverlapStart	NA	ENSMUSG00000027253.15	any_promoter	0.19989	0
LRP8	7376	chr4	107802096	107802114	RARA_MA0729.1	-1.3007	+	chr4	107801403	107804067	Embryo	gene	107802260	107876840	+	start	475	OverlapStart	NA	ENSMUSG00000028613.14	any_promoter	1.56832	1
LRP8	7838	chr4	107802096	107802114	RARA_MA0729.1	-1.22458	+	chr4	107801404	107803992	Embryo	gene	107802260	107876840	+	start	438	OverlapStart	NA	ENSMUSG00000028613.14	any_promoter	1.53292	1
LRP8	7670	chr4	107802096	107802114	RARA_MA0729.1	-1.22964	+	chr4	107801401	107804071	Postnatal	gene	107802260	107876840	+	start	476	OverlapStart	NA	ENSMUSG00000028613.14	any_promoter	1.58469	1
LRP8	7571	chr4	107802096	107802114	RARA_MA0729.1	-1.28771	+	chr4	107801406	107804063	Embryo	gene	107802260	107876840	+	start	474	OverlapStart	NA	ENSMUSG00000028613.14	any_promoter	1.28786	1
LRP8	6995	chr4	107802096	107802114	RARA_MA0729.1	-1.32329	+	chr4	107801412	107803993	Embryo	gene	107802260	107876840	+	start	442	OverlapStart	NA	ENSMUSG00000028613.14	any_promoter	1.17559	1
LRP8	5371	chr4	107802096	107802114	RARA_MA0729.1	-1.46697	+	chr4	107801437	107804094	Embryo	gene	107802260	107876840	+	start	505	OverlapStart	NA	ENSMUSG00000028613.14	any_promoter	1.10481	1
LSAMP	3940	chr16	39984156	39984173	RARA_MA0730.1	10.8561	+	chr16	39983999	39985300	Embryo	gene	39984360	42181679	+	start	289	OverlapStart	NA	ENSMUSG00000061080.11	any_promoter	0.20469	0
LSAMP	4200	chr16	39984156	39984173	RARA_MA0730.1	10.8247	+	chr16	39984089	39985325	Embryo	gene	39984360	42181679	+	start	347	OverlapStart	NA	ENSMUSG00000061080.11	any_promoter	0.17909	0
LSAMP	4460	chr16	39984156	39984173	RARA_MA0730.1	10.775	+	chr16	39983951	39985377	Embryo	gene	39984360	42181679	+	start	304	OverlapStart	NA	ENSMUSG00000061080.11	any_promoter	0.14681	0
LSAMP	4488	chr16	39984156	39984173	RARA_MA0730.1	10.7787	+	chr16	39984156	39985441	Postnatal	gene	39984360	42181679	+	start	438	OverlapStart	NA	ENSMUSG00000061080.11	any_promoter	0.07949	0
LSAMP	5555	chr16	39984156	39984173	RARA_MA0730.1	10.5904	+	chr16	39984124	39985260	Adult	gene	39984360	42181679	+	start	332	OverlapStart	NA	ENSMUSG00000061080.11	any_promoter	0.18463	0
LSAMP	2920	chr16	39984156	39984173	RARA_MA0730.1	11.0148	+	chr16	39984100	39985358	Embryo	gene	39984360	42181679	+	start	369	OverlapStart	NA	ENSMUSG00000061080.11	any_promoter	0.28766	0
LSAMP	2926	chr16	39984156	39984173	RARA_MA0730.1	11.0158	+	chr16	39984080	39985251	Embryo	gene	39984360	42181679	+	start	305	OverlapStart	NA	ENSMUSG00000061080.11	any_promoter	0.24803	0
LSAMP	4073	chr16	39984156	39984173	RARA_MA0730.1	10.8359	+	chr16	39983946	39985342	Embryo	gene	39984360	42181679	+	start	284	OverlapStart	NA	ENSMUSG00000061080.11	any_promoter	0.18374	0
LY6H	4023	chr15	75575620	75575637	RARA_MA0730.1	3.02658	-	chr15	75574894	75575741	Embryo	gene	75551267	75567255	-	start	8062	Upstream	NA	ENSMUSG00000022577.16	any_promoter	0.14012	0
LY6H	4022	chr15	75567404	75567421	RARA_MA0730.1	3.698	+	chr15	75565713	75567689	Embryo	gene	75551267	75567255	-	start	554	OverlapStart	NA	ENSMUSG00000022577.16	any_promoter	0.2592	0
LY6H	2655	chr15	75575620	75575637	RARA_MA0730.1	3.17843	-	chr15	75575175	75575759	Embryo	gene	75551267	75567255	-	start	8212	Upstream	NA	ENSMUSG00000022577.16	any_promoter	0.36727	0
LY6H	2653	chr15	75575620	75575637	RARA_MA0730.1	3.17909	-	chr15	75574858	75575741	Embryo	gene	75551267	75567255	-	start	8044	Upstream	NA	ENSMUSG00000022577.16	any_promoter	0.33097	0
LY6H	4057	chr15	75575620	75575637	RARA_MA0730.1	3.02871	-	chr15	75574941	75575706	Postnatal	gene	75551267	75567255	-	start	8068	Upstream	NA	ENSMUSG00000022577.16	any_promoter	0.11291	0
LY6H	2654	chr15	75567404	75567421	RARA_MA0730.1	3.62097	+	chr15	75565623	75567525	Embryo	gene	75551267	75567255	-	start	681	OverlapStart	NA	ENSMUSG00000022577.16	any_promoter	0.26877	0
LY6H	3574	chr15	75575620	75575637	RARA_MA0730.1	3.07489	-	chr15	75575259	75575792	Embryo	gene	75551267	75567255	-	start	8270	Upstream	NA	ENSMUSG00000022577.16	any_promoter	0.19169	0
LY6H	3694	chr15	75575620	75575637	RARA_MA0730.1	3.06247	-	chr15	75575299	75575741	Embryo	gene	75551267	75567255	-	start	8265	Upstream	NA	ENSMUSG00000022577.16	any_promoter	0.16769	0
LY6H	5221	chr15	75567404	75567421	RARA_MA0730.1	3.87085	+	chr15	75566368	75567461	Adult	gene	75551267	75567255	-	start	341	OverlapStart	NA	ENSMUSG00000022577.16	any_promoter	0.15998	0
LY6H	2652	chr15	75567404	75567421	RARA_MA0730.1	3.62082	+	chr15	75565778	75567729	Embryo	gene	75551267	75567255	-	start	502	OverlapStart	NA	ENSMUSG00000022577.16	any_promoter	0.37485	0
LY6H	3791	chr15	75575620	75575637	RARA_MA0730.1	3.05572	-	chr15	75575230	75575743	Embryo	gene	75551267	75567255	-	start	8231	Upstream	NA	ENSMUSG00000022577.16	any_promoter	0.17632	0
LY6H	3790	chr15	75567404	75567421	RARA_MA0730.1	3.67372	+	chr15	75565713	75567572	Embryo	gene	75551267	75567255	-	start	613	OverlapStart	NA	ENSMUSG00000022577.16	any_promoter	0.17735	0
LY6H	3573	chr15	75567404	75567421	RARA_MA0730.1	3.66112	+	chr15	75565935	75567587	Embryo	gene	75551267	75567255	-	start	494	OverlapStart	NA	ENSMUSG00000022577.16	any_promoter	0.35061	0
LY6H	3693	chr15	75567404	75567421	RARA_MA0730.1	3.66902	+	chr15	75565491	75567594	Embryo	gene	75551267	75567255	-	start	713	OverlapStart	NA	ENSMUSG00000022577.16	any_promoter	0.36031	0
LY6H	4056	chr15	75567404	75567421	RARA_MA0730.1	3.69597	+	chr15	75565759	75567731	Postnatal	gene	75551267	75567255	-	start	510	OverlapStart	NA	ENSMUSG00000022577.16	any_promoter	0.4278	0
MAP1B	2977	chr13	99515861	99515879	RARA_MA0729.1	-0.01441	-	chr13	99514851	99517109	Embryo	gene	99421463	99516602	-	start	622	OverlapStart	NA	ENSMUSG00000052727.5	any_promoter	0.35168	0
MAP1B	3082	chr13	99515861	99515879	RARA_MA0729.1	-0.03545	-	chr13	99514849	99517135	Postnatal	gene	99421463	99516602	-	start	610	OverlapStart	NA	ENSMUSG00000052727.5	any_promoter	0.30018	0
MAP1B	3104	chr13	99515861	99515879	RARA_MA0729.1	-0.03709	-	chr13	99514867	99517140	Embryo	gene	99421463	99516602	-	start	599	OverlapStart	NA	ENSMUSG00000052727.5	any_promoter	0.21482	0
MAP1B	2124	chr13	99515861	99515879	RARA_MA0729.1	0.08484	-	chr13	99514864	99517109	Embryo	gene	99421463	99516602	-	start	616	OverlapStart	NA	ENSMUSG00000052727.5	any_promoter	0.47112	0
MAP1B	2759	chr13	99515861	99515879	RARA_MA0729.1	0.00072	-	chr13	99514858	99517119	Embryo	gene	99421463	99516602	-	start	614	OverlapStart	NA	ENSMUSG00000052727.5	any_promoter	0.36804	0
MAP1B	2861	chr13	99515861	99515879	RARA_MA0729.1	-0.0091	-	chr13	99514829	99517134	Embryo	gene	99421463	99516602	-	start	621	OverlapStart	NA	ENSMUSG00000052727.5	any_promoter	0.31107	0
MARCKS	995	chr10	37138765	37138783	RARA_MA0729.1	0.92248	+	chr10	37138513	37139361	Postnatal	gene	37133374	37138920	-	start	17	OverlapStart	NA	ENSMUSG00000069662.5	any_promoter	0.16746	0
MARCKS	677	chr10	37138765	37138783	RARA_MA0729.1	0.97467	+	chr10	37138545	37139370	Embryo	gene	37133374	37138920	-	start	37	OverlapStart	NA	ENSMUSG00000069662.5	any_promoter	0.40107	0
MARCKS	926	chr10	37138765	37138783	RARA_MA0729.1	0.92807	+	chr10	37138531	37139368	Embryo	gene	37133374	37138920	-	start	29	OverlapStart	NA	ENSMUSG00000069662.5	any_promoter	0.1911	0
MARCKS	992	chr10	37138765	37138783	RARA_MA0729.1	0.92216	+	chr10	37138540	37139366	Embryo	gene	37133374	37138920	-	start	33	OverlapStart	NA	ENSMUSG00000069662.5	any_promoter	0.17515	0
MARCKS	914	chr10	37138765	37138783	RARA_MA0729.1	0.92985	+	chr10	37138557	37139366	Embryo	gene	37133374	37138920	-	start	41	OverlapStart	NA	ENSMUSG00000069662.5	any_promoter	0.35543	0
MARCKSL1	7447	chr4	129513447	129513464	RARA_MA0730.1	6.97158	-	chr4	129513075	129514804	Embryo	gene	129513580	129515985	+	start	359	OverlapStart	NA	ENSMUSG00000047945.6	any_promoter	0.66708	0
MARCKSL1	5321	chr4	129513447	129513464	RARA_MA0730.1	6.8848	-	chr4	129513085	129514794	Embryo	gene	129513580	129515985	+	start	359	OverlapStart	NA	ENSMUSG00000047945.6	any_promoter	1.03587	1
MARCKSL1	7616	chr4	129513447	129513464	RARA_MA0730.1	6.97906	-	chr4	129513048	129514800	Embryo	gene	129513580	129515985	+	start	344	OverlapStart	NA	ENSMUSG00000047945.6	any_promoter	0.83008	1
MARCKSL1	5301	chr4	129513447	129513464	RARA_MA0730.1	6.88513	-	chr4	129513088	129514680	Embryo	gene	129513580	129515985	+	start	304	OverlapStart	NA	ENSMUSG00000047945.6	any_promoter	1.1675	1
MARCKSL1	7120	chr4	129513447	129513464	RARA_MA0730.1	6.95879	-	chr4	129513082	129514793	Embryo	gene	129513580	129515985	+	start	357	OverlapStart	NA	ENSMUSG00000047945.6	any_promoter	0.5869	0
MARCKSL1	7961	chr4	129513447	129513464	RARA_MA0730.1	7.0134	-	chr4	129513155	129514804	Postnatal	gene	129513580	129515985	+	start	399	OverlapStart	NA	ENSMUSG00000047945.6	any_promoter	0.44222	0
MARCKSL1	8029	chr4	129513447	129513464	RARA_MA0730.1	7.01646	-	chr4	129513171	129514802	Embryo	gene	129513580	129515985	+	start	406	OverlapStart	NA	ENSMUSG00000047945.6	any_promoter	0.4902	0
MET	8826	chr6	17463628	17463646	RARA_MA0729.1	-0.2887	-	chr6	17463348	17464614	Embryo	gene	17463799	17573980	+	start	182	OverlapStart	NA	ENSMUSG00000009376.15	any_promoter	0.31728	0
MET	6085	chr6	17463628	17463646	RARA_MA0729.1	-0.05861	-	chr6	17463325	17464402	Embryo	gene	17463799	17573980	+	start	64	OverlapStart	NA	ENSMUSG00000009376.15	any_promoter	0.31799	0
MET	8698	chr6	17463628	17463646	RARA_MA0729.1	-0.28513	-	chr6	17463342	17464460	Postnatal	gene	17463799	17573980	+	start	102	OverlapStart	NA	ENSMUSG00000009376.15	any_promoter	0.21053	0
MET	8304	chr6	17463628	17463646	RARA_MA0729.1	-0.23042	-	chr6	17463349	17464655	Embryo	gene	17463799	17573980	+	start	203	OverlapStart	NA	ENSMUSG00000009376.15	any_promoter	0.29397	0
MET	10548	chr6	17463628	17463646	RARA_MA0729.1	-0.46427	-	chr6	17463377	17464457	Adult	gene	17463799	17573980	+	start	118	OverlapStart	NA	ENSMUSG00000009376.15	any_promoter	0.27763	0
MET	7879	chr6	17463628	17463646	RARA_MA0729.1	-0.21102	-	chr6	17463408	17464592	Embryo	gene	17463799	17573980	+	start	201	OverlapStart	NA	ENSMUSG00000009376.15	any_promoter	0.26606	0
MET	8572	chr6	17463628	17463646	RARA_MA0729.1	-0.2411	-	chr6	17463367	17464494	Embryo	gene	17463799	17573980	+	start	131	OverlapStart	NA	ENSMUSG00000009376.15	any_promoter	0.2555	0
MET	6085	chr6	17463628	17463646	RARA_MA0729.1	-0.05768	-	chr6	17463350	17464578	Embryo	gene	17463799	17573980	+	start	165	OverlapStart	NA	ENSMUSG00000009376.15	any_promoter	0.32	0
MGAT5	471	chr1	127206269	127206286	RARA_MA0730.1	3.52091	-	chr1	127204682	127206762	Embryo	gene	127205014	127488336	+	start	708	OverlapStart	NA	ENSMUSG00000036155.13	any_promoter	0.3547	0
MGAT5	476	chr1	127205047	127205065	RARA_MA0729.1	-1.75299	+	chr1	127204676	127206778	Embryo	gene	127205014	127488336	+	start	713	OverlapStart	NA	ENSMUSG00000036155.13	any_promoter	1.00354	1
MGAT5	424	chr1	127206269	127206286	RARA_MA0730.1	3.39916	-	chr1	127204676	127206778	Embryo	gene	127205014	127488336	+	start	713	OverlapStart	NA	ENSMUSG00000036155.13	any_promoter	0.23685	0
MGAT5	486	chr1	127205047	127205065	RARA_MA0729.1	-1.74803	+	chr1	127204665	127206713	Embryo	gene	127205014	127488336	+	start	675	OverlapStart	NA	ENSMUSG00000036155.13	any_promoter	0.89539	1
MGAT5	423	chr1	127206269	127206286	RARA_MA0730.1	3.32887	-	chr1	127204634	127206715	Embryo	gene	127205014	127488336	+	start	660	OverlapStart	NA	ENSMUSG00000036155.13	any_promoter	0.3552	0
MGAT5	285	chr1	127206269	127206286	RARA_MA0730.1	3.02845	-	chr1	127204634	127206704	Embryo	gene	127205014	127488336	+	start	655	OverlapStart	NA	ENSMUSG00000036155.13	any_promoter	0.46879	0
MGAT5	458	chr1	127206269	127206286	RARA_MA0730.1	3.51128	-	chr1	127204655	127207115	Postnatal	gene	127205014	127488336	+	start	871	OverlapStart	NA	ENSMUSG00000036155.13	any_promoter	0.22169	0
MGAT5	443	chr1	127206269	127206286	RARA_MA0730.1	3.37366	-	chr1	127204665	127206713	Embryo	gene	127205014	127488336	+	start	675	OverlapStart	NA	ENSMUSG00000036155.13	any_promoter	0.40351	0
MGAT5	455	chr1	127205047	127205065	RARA_MA0729.1	-1.73875	+	chr1	127204634	127206715	Embryo	gene	127205014	127488336	+	start	660	OverlapStart	NA	ENSMUSG00000036155.13	any_promoter	1.17	1
MGAT5	302	chr1	127206269	127206286	RARA_MA0730.1	3.03004	-	chr1	127204713	127206715	Embryo	gene	127205014	127488336	+	start	700	OverlapStart	NA	ENSMUSG00000036155.13	any_promoter	0.36085	0
MGAT5	314	chr1	127205047	127205065	RARA_MA0729.1	-1.65604	+	chr1	127204634	127206704	Embryo	gene	127205014	127488336	+	start	655	OverlapStart	NA	ENSMUSG00000036155.13	any_promoter	0.85402	0
MGAT5	332	chr1	127205047	127205065	RARA_MA0729.1	-1.65658	+	chr1	127204713	127206715	Embryo	gene	127205014	127488336	+	start	700	OverlapStart	NA	ENSMUSG00000036155.13	any_promoter	0.64849	0
MLLT1	4690	chr17	56935223	56935240	RARA_MA0730.1	4.37809	+	chr17	56934815	56936190	Embryo	gene	56892611	56935388	-	start	114	OverlapStart	NA	ENSMUSG00000024212.8	any_promoter	0.87919	1
MLLT1	4949	chr17	56935223	56935240	RARA_MA0730.1	4.50222	+	chr17	56934851	56936096	Embryo	gene	56892611	56935388	-	start	85	OverlapStart	NA	ENSMUSG00000024212.8	any_promoter	0.78705	1
MLLT1	3293	chr17	56935223	56935240	RARA_MA0730.1	3.99965	+	chr17	56934804	56936029	Embryo	gene	56892611	56935388	-	start	28	OverlapStart	NA	ENSMUSG00000024212.8	any_promoter	1.1177	1
MLLT1	4550	chr17	56935223	56935240	RARA_MA0730.1	4.35207	+	chr17	56934802	56936102	Embryo	gene	56892611	56935388	-	start	64	OverlapStart	NA	ENSMUSG00000024212.8	any_promoter	0.76593	1
MLLT1	5001	chr17	56935223	56935240	RARA_MA0730.1	4.4924	+	chr17	56934803	56936113	Postnatal	gene	56892611	56935388	-	start	70	OverlapStart	NA	ENSMUSG00000024212.8	any_promoter	0.67818	1
MLLT1	4379	chr17	56935223	56935240	RARA_MA0730.1	4.30639	+	chr17	56934772	56936107	Embryo	gene	56892611	56935388	-	start	51	OverlapStart	NA	ENSMUSG00000024212.8	any_promoter	0.74164	0
MLLT1	3282	chr17	56935223	56935240	RARA_MA0730.1	4.00127	+	chr17	56934681	56936101	Embryo	gene	56892611	56935388	-	start	3	OverlapStart	NA	ENSMUSG00000024212.8	any_promoter	1.04741	0
MMP14	3479	chr14	54432030	54432047	RARA_MA0730.1	3.2154	+	chr14	54431365	54433703	Embryo	gene	54431611	54441265	+	start	923	OverlapStart	NA	ENSMUSG00000000957.9	any_promoter	0.21507	0
MMP14	3526	chr14	54432030	54432047	RARA_MA0730.1	3.20878	+	chr14	54431374	54432506	Postnatal	gene	54431611	54441265	+	start	329	OverlapStart	NA	ENSMUSG00000000957.9	any_promoter	0.17362	0
MMP14	3206	chr14	54432030	54432047	RARA_MA0730.1	3.11501	+	chr14	54431470	54432591	Embryo	gene	54431611	54441265	+	start	419	OverlapStart	NA	ENSMUSG00000000957.9	any_promoter	0.25732	0
MMP14	3304	chr14	54432030	54432047	RARA_MA0730.1	3.13227	+	chr14	54431363	54432682	Embryo	gene	54431611	54441265	+	start	411	OverlapStart	NA	ENSMUSG00000000957.9	any_promoter	0.28226	0
MMP14	3092	chr14	54432030	54432047	RARA_MA0730.1	3.08485	+	chr14	54431455	54432621	Embryo	gene	54431611	54441265	+	start	427	OverlapStart	NA	ENSMUSG00000000957.9	any_promoter	0.31779	0
MMP14	2304	chr14	54432030	54432047	RARA_MA0730.1	2.88865	+	chr14	54431447	54432506	Embryo	gene	54431611	54441265	+	start	365	OverlapStart	NA	ENSMUSG00000000957.9	any_promoter	0.29853	0
MMP14	2329	chr14	54432030	54432047	RARA_MA0730.1	2.88763	+	chr14	54431465	54432050	Embryo	gene	54431611	54441265	+	start	146	OverlapStart	NA	ENSMUSG00000000957.9	any_promoter	0.3389	0
MMP2	10708	chr8	92827586	92827603	RARA_MA0730.1	4.6776	-	chr8	92827174	92828843	Embryo	gene	92827290	92853420	+	start	718	OverlapStart	NA	ENSMUSG00000031740.8	any_promoter	0.13884	0
MMP2	9439	chr8	92827586	92827603	RARA_MA0730.1	4.59564	-	chr8	92827378	92829102	Embryo	gene	92827290	92853420	+	start	950	PeakInsideFeature	NA	ENSMUSG00000031740.8	any_promoter	0.11016	0
MMP2	9894	chr8	92827586	92827603	RARA_MA0730.1	4.61424	-	chr8	92827219	92827678	Embryo	gene	92827290	92853420	+	start	158	OverlapStart	NA	ENSMUSG00000031740.8	any_promoter	0.22397	0
MMP2	7090	chr8	92827586	92827603	RARA_MA0730.1	4.48078	-	chr8	92827195	92827622	Embryo	gene	92827290	92853420	+	start	118	OverlapStart	NA	ENSMUSG00000031740.8	any_promoter	0.16731	0
MMP2	7261	chr8	92818014	92818032	RARA_MA0729.1	1.03763	+	chr8	92818006	92818587	Embryo	gene	92827290	92853420	+	start	8994	Upstream	NA	ENSMUSG00000031740.8	any_promoter	0.22116	0
MMP2	9360	chr8	92818014	92818032	RARA_MA0729.1	0.97897	+	chr8	92817942	92818736	Embryo	gene	92827290	92853420	+	start	8951	Upstream	NA	ENSMUSG00000031740.8	any_promoter	0.11651	0
MMP2	7140	chr8	92827586	92827603	RARA_MA0730.1	4.48022	-	chr8	92827310	92827708	Embryo	gene	92827290	92853420	+	start	219	PeakInsideFeature	NA	ENSMUSG00000031740.8	any_promoter	0.24535	0
MMP2	10456	chr8	92818014	92818032	RARA_MA0729.1	0.95768	+	chr8	92817978	92818649	Embryo	gene	92827290	92853420	+	start	8977	Upstream	NA	ENSMUSG00000031740.8	any_promoter	0.07368	0
MMP2	10156	chr8	92827586	92827603	RARA_MA0730.1	4.62498	-	chr8	92827219	92828051	Embryo	gene	92827290	92853420	+	start	345	OverlapStart	NA	ENSMUSG00000031740.8	any_promoter	0.12673	0
MMP2	9853	chr8	92818014	92818032	RARA_MA0729.1	0.97298	+	chr8	92817986	92818687	Embryo	gene	92827290	92853420	+	start	8954	Upstream	NA	ENSMUSG00000031740.8	any_promoter	0.10427	0
MMP2	10619	chr8	92827586	92827603	RARA_MA0730.1	4.67335	-	chr8	92827200	92827747	Postnatal	gene	92827290	92853420	+	start	183	OverlapStart	NA	ENSMUSG00000031740.8	any_promoter	0.09315	0
MPPED2	6327	chr2	106693257	106693274	RARA_MA0730.1	4.66428	-	chr2	106692842	106694588	Embryo	gene	106693268	106868356	+	start	447	OverlapStart	NA	ENSMUSG00000016386.15	any_promoter	0.56596	0
MPPED2	5986	chr2	106693257	106693274	RARA_MA0730.1	4.58231	-	chr2	106692825	106694605	Embryo	gene	106693268	106868356	+	start	447	OverlapStart	NA	ENSMUSG00000016386.15	any_promoter	0.57892	0
MPPED2	6283	chr2	106683900	106683918	RARA_MA0729.1	3.8527	+	chr2	106683082	106684219	Embryo	gene	106693268	106868356	+	start	9618	Upstream	NA	ENSMUSG00000016386.15	any_promoter	0.10357	0
MPPED2	4192	chr2	106693257	106693274	RARA_MA0730.1	4.3404	-	chr2	106692843	106694590	Embryo	gene	106693268	106868356	+	start	448	OverlapStart	NA	ENSMUSG00000016386.15	any_promoter	0.50734	0
MPPED2	6012	chr2	106683900	106683918	RARA_MA0729.1	3.86368	+	chr2	106682987	106684367	Embryo	gene	106693268	106868356	+	start	9591	Upstream	NA	ENSMUSG00000016386.15	any_promoter	0.15533	0
MPPED2	5555	chr2	106683900	106683918	RARA_MA0729.1	3.87198	+	chr2	106683166	106684224	Embryo	gene	106693268	106868356	+	start	9573	Upstream	NA	ENSMUSG00000016386.15	any_promoter	0.09687	0
MPPED2	5613	chr2	106693257	106693274	RARA_MA0730.1	4.5355	-	chr2	106692808	106694592	Embryo	gene	106693268	106868356	+	start	432	OverlapStart	NA	ENSMUSG00000016386.15	any_promoter	0.55855	0
MPPED2	7566	chr2	106693676	106693694	RARA_MA0729.1	-1.36911	+	chr2	106693370	106694023	Adult	gene	106693268	106868356	+	start	428	PeakInsideFeature	NA	ENSMUSG00000016386.15	any_promoter	0.20763	0
MPPED2	5820	chr2	106683900	106683918	RARA_MA0729.1	3.86652	+	chr2	106683254	106684246	Embryo	gene	106693268	106868356	+	start	9518	Upstream	NA	ENSMUSG00000016386.15	any_promoter	0.11139	0
MPPED2	6355	chr2	106693257	106693274	RARA_MA0730.1	4.65775	-	chr2	106692875	106694596	Postnatal	gene	106693268	106868356	+	start	467	OverlapStart	NA	ENSMUSG00000016386.15	any_promoter	0.43579	0
MPPED2	7565	chr2	106683900	106683918	RARA_MA0729.1	3.85352	+	chr2	106683240	106684116	Adult	gene	106693268	106868356	+	start	9590	Upstream	NA	ENSMUSG00000016386.15	any_promoter	0.04378	0
MPPED2	4146	chr2	106693257	106693274	RARA_MA0730.1	4.34141	-	chr2	106692885	106694589	Embryo	gene	106693268	106868356	+	start	469	OverlapStart	NA	ENSMUSG00000016386.15	any_promoter	0.7455	0
MPPED2	5837	chr2	106693257	106693274	RARA_MA0730.1	4.56528	-	chr2	106692815	106694585	Embryo	gene	106693268	106868356	+	start	432	OverlapStart	NA	ENSMUSG00000016386.15	any_promoter	0.62883	0
MTSS1	5137	chr15	59082380	59082397	RARA_MA0730.1	3.08747	-	chr15	59081958	59082554	Adult	gene	58941243	59082026	-	start	230	OverlapStart	NA	ENSMUSG00000022353.9	any_promoter	0.26071	0
MYEF2	7881	chr2	125129799	125129816	RARA_MA0730.1	6.58813	+	chr2	125129754	125130082	Adult	gene	125084627	125123661	-	start	6257	Upstream	NA	ENSMUSG00000027201.16	any_promoter	0.19526	0
MYEF2	7722	chr2	125129763	125129781	RARA_MA0729.1	-1.17201	+	chr2	125129754	125130082	Adult	gene	125084627	125123661	-	start	6257	Upstream	NA	ENSMUSG00000027201.16	any_promoter	0.11732	0
MYO1B	166	chr1	51922924	51922941	RARA_MA0730.1	3.43025	+	chr1	51922883	51923157	Postnatal	gene	51749764	51916071	-	start	6949	Upstream	NA	ENSMUSG00000018417.14	any_promoter	0.12044	0
MYO1B	154	chr1	51922924	51922941	RARA_MA0730.1	3.50509	+	chr1	51922922	51923199	Embryo	gene	51749764	51916071	-	start	6989	Upstream	NA	ENSMUSG00000018417.14	any_promoter	0.10277	0
MYO9A	10905	chr9	59751255	59751273	RARA_MA0729.1	0.32276	-	chr9	59750289	59751847	Embryo	gene	59750895	59928866	+	start	173	OverlapStart	NA	ENSMUSG00000039585.15	any_promoter	0.3894	0
MYO9A	7584	chr9	59751255	59751273	RARA_MA0729.1	0.40776	-	chr9	59750300	59751919	Embryo	gene	59750895	59928866	+	start	214	OverlapStart	NA	ENSMUSG00000039585.15	any_promoter	0.64347	0
MYO9A	10267	chr9	59751255	59751273	RARA_MA0729.1	0.33948	-	chr9	59750154	59751764	Embryo	gene	59750895	59928866	+	start	64	OverlapStart	NA	ENSMUSG00000039585.15	any_promoter	0.60237	0
MYO9A	10662	chr9	59751255	59751273	RARA_MA0729.1	0.33611	-	chr9	59750293	59751864	Embryo	gene	59750895	59928866	+	start	183	OverlapStart	NA	ENSMUSG00000039585.15	any_promoter	0.56401	0
MYO9A	10771	chr9	59751255	59751273	RARA_MA0729.1	0.32366	-	chr9	59750269	59751860	Postnatal	gene	59750895	59928866	+	start	169	OverlapStart	NA	ENSMUSG00000039585.15	any_promoter	0.43198	0
MYO9A	9737	chr9	59751255	59751273	RARA_MA0729.1	0.34591	-	chr9	59750307	59751920	Embryo	gene	59750895	59928866	+	start	218	OverlapStart	NA	ENSMUSG00000039585.15	any_promoter	0.59423	0
MYO9A	12785	chr9	59751255	59751273	RARA_MA0729.1	0.31478	-	chr9	59750487	59751723	Adult	gene	59750895	59928866	+	start	210	OverlapStart	NA	ENSMUSG00000039585.15	any_promoter	0.13226	0
MYO9A	7595	chr9	59751255	59751273	RARA_MA0729.1	0.40734	-	chr9	59750298	59751804	Embryo	gene	59750895	59928866	+	start	156	OverlapStart	NA	ENSMUSG00000039585.15	any_promoter	0.49715	0
NASP	7420	chr4	116628174	116628192	RARA_MA0729.1	-1.06894	+	chr4	116626583	116628223	Embryo	gene	116601051	116627941	-	start	538	OverlapStart	NA	ENSMUSG00000028693.15	any_promoter	0.24036	0
NASP	5435	chr4	116628174	116628192	RARA_MA0729.1	-0.64771	+	chr4	116626595	116628200	Embryo	gene	116601051	116627941	-	start	544	OverlapStart	NA	ENSMUSG00000028693.15	any_promoter	0.27202	0
NASP	7617	chr4	116628174	116628192	RARA_MA0729.1	-1.09717	+	chr4	116626652	116628470	Embryo	gene	116601051	116627941	-	start	380	OverlapStart	NA	ENSMUSG00000028693.15	any_promoter	0.19062	0
NASP	7708	chr4	116628174	116628192	RARA_MA0729.1	-1.21695	+	chr4	116626574	116628199	Postnatal	gene	116601051	116627941	-	start	555	OverlapStart	NA	ENSMUSG00000028693.15	any_promoter	0.23285	0
NASP	5399	chr4	116628174	116628192	RARA_MA0729.1	-0.64557	+	chr4	116626595	116628263	Embryo	gene	116601051	116627941	-	start	512	OverlapStart	NA	ENSMUSG00000028693.15	any_promoter	0.42766	0
NASP	7877	chr4	116628174	116628192	RARA_MA0729.1	-1.22693	+	chr4	116626446	116628462	Embryo	gene	116601051	116627941	-	start	487	OverlapStart	NA	ENSMUSG00000028693.15	any_promoter	0.18521	0
NASP	7025	chr4	116628174	116628192	RARA_MA0729.1	-1.01844	+	chr4	116626655	116628235	Embryo	gene	116601051	116627941	-	start	496	OverlapStart	NA	ENSMUSG00000028693.15	any_promoter	0.30622	0
NCAM1	7445	chr9	49797522	49797539	RARA_MA0730.1	3.94749	-	chr9	49796652	49799211	Embryo	gene	49502135	49798925	-	start	994	OverlapStart	NA	ENSMUSG00000039542.15	any_promoter	0.54621	0
NCAM1	9797	chr9	49797522	49797539	RARA_MA0730.1	4.079	-	chr9	49796746	49799185	Embryo	gene	49502135	49798925	-	start	960	OverlapStart	NA	ENSMUSG00000039542.15	any_promoter	0.48391	0
NCAM1	7545	chr9	49798611	49798629	RARA_MA0729.1	-0.99484	+	chr9	49796652	49799211	Embryo	gene	49502135	49798925	-	start	994	OverlapStart	NA	ENSMUSG00000039542.15	any_promoter	0.1894	0
NCAM1	10215	chr9	49798611	49798629	RARA_MA0729.1	-0.99201	+	chr9	49796621	49799235	Embryo	gene	49502135	49798925	-	start	997	OverlapStart	NA	ENSMUSG00000039542.15	any_promoter	0.26598	0
NCAM1	9679	chr9	49798611	49798629	RARA_MA0729.1	-0.99445	+	chr9	49796746	49799185	Embryo	gene	49502135	49798925	-	start	960	OverlapStart	NA	ENSMUSG00000039542.15	any_promoter	0.19175	0
NCAM1	10287	chr9	49797522	49797539	RARA_MA0730.1	4.0999	-	chr9	49796621	49799235	Embryo	gene	49502135	49798925	-	start	997	OverlapStart	NA	ENSMUSG00000039542.15	any_promoter	0.40535	0
NDNF	6224	chr6	65671566	65671584	RARA_MA0729.1	-1.52143	+	chr6	65670922	65673099	Embryo	gene	65671589	65712326	+	start	421	OverlapStart	NA	ENSMUSG00000049001.5	any_promoter	3.55996	1
NDNF	8794	chr6	65671566	65671584	RARA_MA0729.1	-1.36912	+	chr6	65670905	65673135	Embryo	gene	65671589	65712326	+	start	431	OverlapStart	NA	ENSMUSG00000049001.5	any_promoter	1.40002	1
NDNF	8081	chr6	65671566	65671584	RARA_MA0729.1	-1.39992	+	chr6	65670936	65673103	Embryo	gene	65671589	65712326	+	start	430	OverlapStart	NA	ENSMUSG00000049001.5	any_promoter	0.92709	1
NDNF	8497	chr6	65671566	65671584	RARA_MA0729.1	-1.38038	+	chr6	65670945	65673083	Embryo	gene	65671589	65712326	+	start	425	OverlapStart	NA	ENSMUSG00000049001.5	any_promoter	1.81207	1
NDNF	8916	chr6	65671566	65671584	RARA_MA0729.1	-1.31847	+	chr6	65670934	65671984	Postnatal	gene	65671589	65712326	+	start	130	OverlapStart	NA	ENSMUSG00000049001.5	any_promoter	0.70848	1
NDNF	9040	chr6	65671566	65671584	RARA_MA0729.1	-1.31403	+	chr6	65670985	65673082	Embryo	gene	65671589	65712326	+	start	444	OverlapStart	NA	ENSMUSG00000049001.5	any_promoter	1.39656	1
NDNF	6221	chr6	65671566	65671584	RARA_MA0729.1	-1.52203	+	chr6	65670876	65672992	Embryo	gene	65671589	65712326	+	start	345	OverlapStart	NA	ENSMUSG00000049001.5	any_promoter	2.0943	1
NDNF	10880	chr6	65671566	65671584	RARA_MA0729.1	-0.98905	+	chr6	65671427	65673170	Adult	gene	65671589	65712326	+	start	709	OverlapStart	NA	ENSMUSG00000049001.5	any_promoter	0.32316	0
NEDD4	10987	chr9	72663340	72663358	RARA_MA0729.1	-1.16852	-	chr9	72661681	72663494	Embryo	gene	72662345	72749852	+	start	242	OverlapStart	NA	ENSMUSG00000032216.14	any_promoter	0.98448	1
NEDD4	10748	chr9	72663340	72663358	RARA_MA0729.1	-1.12493	-	chr9	72661649	72663503	Embryo	gene	72662345	72749852	+	start	231	OverlapStart	NA	ENSMUSG00000032216.14	any_promoter	1.22557	1
NEDD4	10336	chr9	72663057	72663075	RARA_MA0729.1	-1.73714	+	chr9	72661699	72663491	Embryo	gene	72662345	72749852	+	start	250	OverlapStart	NA	ENSMUSG00000032216.14	any_promoter	0.21107	0
NEDD4	10337	chr9	72663340	72663358	RARA_MA0729.1	-1.11513	-	chr9	72661699	72663491	Embryo	gene	72662345	72749852	+	start	250	OverlapStart	NA	ENSMUSG00000032216.14	any_promoter	1.03542	1
NEDD4	7650	chr9	72663340	72663358	RARA_MA0729.1	-0.95658	-	chr9	72663200	72663443	Embryo	gene	72662345	72749852	+	start	976	PeakInsideFeature	NA	ENSMUSG00000032216.14	any_promoter	1.07395	1
NEDD4	9805	chr9	72663340	72663358	RARA_MA0729.1	-1.0973	-	chr9	72663209	72663457	Embryo	gene	72662345	72749852	+	start	988	PeakInsideFeature	NA	ENSMUSG00000032216.14	any_promoter	1.19624	1
NEDD4	10849	chr9	72663340	72663358	RARA_MA0729.1	-1.16526	-	chr9	72661672	72663424	Postnatal	gene	72662345	72749852	+	start	203	OverlapStart	NA	ENSMUSG00000032216.14	any_promoter	0.6887	1
NEDD4	10747	chr9	72663057	72663075	RARA_MA0729.1	-1.7424	+	chr9	72661649	72663503	Embryo	gene	72662345	72749852	+	start	231	OverlapStart	NA	ENSMUSG00000032216.14	any_promoter	0.24312	0
NEDD4L	5281	chr18	64887970	64887988	RARA_MA0729.1	-0.81913	+	chr18	64887062	64889686	Postnatal	gene	64887755	65217826	+	start	619	OverlapStart	NA	ENSMUSG00000024589.15	any_promoter	0.37175	0
NEDD4L	4981	chr18	64887970	64887988	RARA_MA0729.1	-0.91604	+	chr18	64887078	64889660	Embryo	gene	64887755	65217826	+	start	614	OverlapStart	NA	ENSMUSG00000024589.15	any_promoter	0.66709	0
NEDD4L	3630	chr18	64887970	64887988	RARA_MA0729.1	-1.152	+	chr18	64887098	64889402	Embryo	gene	64887755	65217826	+	start	495	OverlapStart	NA	ENSMUSG00000024589.15	any_promoter	0.90995	0
NEDD4L	5389	chr18	64887970	64887988	RARA_MA0729.1	-0.81229	+	chr18	64887100	64889639	Embryo	gene	64887755	65217826	+	start	614	OverlapStart	NA	ENSMUSG00000024589.15	any_promoter	0.78869	1
NEDD4L	5123	chr18	64887970	64887988	RARA_MA0729.1	-0.89819	+	chr18	64887078	64889661	Embryo	gene	64887755	65217826	+	start	614	OverlapStart	NA	ENSMUSG00000024589.15	any_promoter	0.73087	1
NEDD4L	4762	chr18	64887970	64887988	RARA_MA0729.1	-0.94726	+	chr18	64887038	64889400	Embryo	gene	64887755	65217826	+	start	464	OverlapStart	NA	ENSMUSG00000024589.15	any_promoter	0.58874	0
NEDD4L	3631	chr18	64887970	64887988	RARA_MA0729.1	-1.15094	+	chr18	64887062	64889337	Embryo	gene	64887755	65217826	+	start	444	OverlapStart	NA	ENSMUSG00000024589.15	any_promoter	0.91112	0
NETO2	7067	chr8	85701377	85701394	RARA_MA0730.1	4.9136	+	chr8	85700162	85701473	Embryo	gene	85636587	85700754	-	start	63	OverlapStart	NA	ENSMUSG00000036902.10	any_promoter	0.24716	0
NETO2	10123	chr8	85701377	85701394	RARA_MA0730.1	5.23219	+	chr8	85700137	85701483	Embryo	gene	85636587	85700754	-	start	56	OverlapStart	NA	ENSMUSG00000036902.10	any_promoter	0.26028	0
NETO2	10595	chr8	85701377	85701394	RARA_MA0730.1	5.32988	+	chr8	85700138	85701477	Postnatal	gene	85636587	85700754	-	start	53	OverlapStart	NA	ENSMUSG00000036902.10	any_promoter	0.13094	0
NETO2	7112	chr8	85701377	85701394	RARA_MA0730.1	4.91224	+	chr8	85700140	85701448	Embryo	gene	85636587	85700754	-	start	40	OverlapStart	NA	ENSMUSG00000036902.10	any_promoter	0.30654	0
NETO2	12478	chr8	85701377	85701394	RARA_MA0730.1	5.91175	+	chr8	85700102	85701557	Adult	gene	85636587	85700754	-	start	75	OverlapStart	NA	ENSMUSG00000036902.10	any_promoter	0.05556	0
NETO2	9865	chr8	85701377	85701394	RARA_MA0730.1	5.21001	+	chr8	85700135	85701515	Embryo	gene	85636587	85700754	-	start	71	OverlapStart	NA	ENSMUSG00000036902.10	any_promoter	0.29593	0
NEUROD2	1882	chr11	98329148	98329166	RARA_MA0729.1	1.30101	+	chr11	98328790	98330353	Embryo	gene	98325414	98329648	-	start	77	OverlapStart	NA	ENSMUSG00000038255.6	any_promoter	0.25514	0
NEUROD2	1974	chr11	98338674	98338691	RARA_MA0730.1	2.84189	-	chr11	98338460	98339434	Postnatal	gene	98325414	98329648	-	start	9299	Upstream	NA	ENSMUSG00000038255.6	any_promoter	0.14443	0
NEUROD2	1974	chr11	98329148	98329166	RARA_MA0729.1	1.26257	+	chr11	98328839	98330101	Postnatal	gene	98325414	98329648	-	start	178	OverlapStart	NA	ENSMUSG00000038255.6	any_promoter	0.13042	0
NEUROD2	1780	chr11	98329148	98329166	RARA_MA0729.1	1.32743	+	chr11	98328832	98330416	Embryo	gene	98325414	98329648	-	start	24	OverlapStart	NA	ENSMUSG00000038255.6	any_promoter	0.23735	0
NEUROG1	3007	chr13	56251910	56251927	RARA_MA0730.1	5.94488	+	chr13	56251508	56252638	Postnatal	gene	56250504	56252163	-	start	90	OverlapStart	NA	ENSMUSG00000048904.4	any_promoter	0.06056	0
NEUROG1	2824	chr13	56252822	56252839	RARA_MA0730.1	5.62432	-	chr13	56251575	56253083	Embryo	gene	56250504	56252163	-	start	166	OverlapStart	NA	ENSMUSG00000048904.4	any_promoter	0.187	0
NEUROG1	1993	chr13	56251910	56251927	RARA_MA0730.1	5.78073	+	chr13	56251339	56252699	Embryo	gene	56250504	56252163	-	start	144	OverlapStart	NA	ENSMUSG00000048904.4	any_promoter	0.21077	0
NEUROG1	2612	chr13	56251910	56251927	RARA_MA0730.1	5.87762	+	chr13	56251225	56252718	Embryo	gene	56250504	56252163	-	start	192	OverlapStart	NA	ENSMUSG00000048904.4	any_promoter	0.11475	0
NEUROG1	2611	chr13	56251315	56251332	RARA_MA0730.1	2.97758	+	chr13	56251225	56252718	Embryo	gene	56250504	56252163	-	start	192	OverlapStart	NA	ENSMUSG00000048904.4	any_promoter	0.11509	0
NEUROG1	2823	chr13	56251910	56251927	RARA_MA0730.1	5.90287	+	chr13	56251575	56253083	Embryo	gene	56250504	56252163	-	start	166	OverlapStart	NA	ENSMUSG00000048904.4	any_promoter	0.16655	0
NEUROG1	2742	chr13	56251910	56251927	RARA_MA0730.1	5.8936	+	chr13	56251584	56252712	Embryo	gene	56250504	56252163	-	start	15	OverlapStart	NA	ENSMUSG00000048904.4	any_promoter	0.14083	0
NEUROG1	2961	chr13	56251910	56251927	RARA_MA0730.1	5.94859	+	chr13	56251613	56253102	Embryo	gene	56250504	56252163	-	start	194	OverlapStart	NA	ENSMUSG00000048904.4	any_promoter	0.12868	0
NEUROG1	1964	chr13	56251910	56251927	RARA_MA0730.1	5.78119	+	chr13	56251689	56252718	Embryo	gene	56250504	56252163	-	start	40	OverlapStart	NA	ENSMUSG00000048904.4	any_promoter	0.47449	0
NEUROG1	2962	chr13	56252822	56252839	RARA_MA0730.1	5.72127	-	chr13	56251613	56253102	Embryo	gene	56250504	56252163	-	start	194	OverlapStart	NA	ENSMUSG00000048904.4	any_promoter	0.06168	0
NFASC	751	chr1	132746398	132746415	RARA_MA0730.1	4.55331	+	chr1	132746345	132746815	Adult	gene	132564689	132741797	-	start	4783	Upstream	NA	ENSMUSG00000026442.14	any_promoter	0.13633	0
NFIA	7752	chr4	97771981	97771998	RARA_MA0730.1	6.34726	+	chr4	97771914	97772585	Postnatal	gene	97772733	98118874	+	start	484	Upstream	NA	ENSMUSG00000028565.18	any_promoter	0.21434	0
NFIA	7519	chr4	97773484	97773502	RARA_MA0729.1	0.51277	+	chr4	97773176	97773548	Embryo	gene	97772733	98118874	+	start	629	PeakInsideFeature	NA	ENSMUSG00000028565.18	any_promoter	0.69193	0
NFIA	5335	chr4	97773484	97773502	RARA_MA0729.1	0.66513	+	chr4	97773191	97773549	Embryo	gene	97772733	98118874	+	start	637	PeakInsideFeature	NA	ENSMUSG00000028565.18	any_promoter	1.02086	0
NFIA	5177	chr4	97771981	97771998	RARA_MA0730.1	6.85327	+	chr4	97771869	97772582	Embryo	gene	97772733	98118874	+	start	508	Upstream	NA	ENSMUSG00000028565.18	any_promoter	0.67673	0
NFIA	5368	chr4	97773484	97773502	RARA_MA0729.1	0.66435	+	chr4	97773250	97773539	Embryo	gene	97772733	98118874	+	start	661	PeakInsideFeature	NA	ENSMUSG00000028565.18	any_promoter	0.8484	0
NFIA	5174	chr4	97771981	97771998	RARA_MA0730.1	6.85135	+	chr4	97771789	97772580	Embryo	gene	97772733	98118874	+	start	549	Upstream	NA	ENSMUSG00000028565.18	any_promoter	0.67722	0
NFIA	7424	chr4	97771981	97771998	RARA_MA0730.1	6.45234	+	chr4	97771637	97772677	Embryo	gene	97772733	98118874	+	start	576	Upstream	NA	ENSMUSG00000028565.18	any_promoter	0.52052	0
NFIA	7606	chr4	97773484	97773502	RARA_MA0729.1	0.47724	+	chr4	97773196	97773544	Postnatal	gene	97772733	98118874	+	start	637	PeakInsideFeature	NA	ENSMUSG00000028565.18	any_promoter	0.33754	0
NFIA	9582	chr4	97773484	97773502	RARA_MA0729.1	0.34186	+	chr4	97773172	97773558	Adult	gene	97772733	98118874	+	start	632	PeakInsideFeature	NA	ENSMUSG00000028565.18	any_promoter	0.52732	1
NFIA	7828	chr4	97771981	97771998	RARA_MA0730.1	6.33854	+	chr4	97771859	97772703	Embryo	gene	97772733	98118874	+	start	452	Upstream	NA	ENSMUSG00000028565.18	any_promoter	0.47378	0
NFIA	6949	chr4	97771981	97771998	RARA_MA0730.1	6.52172	+	chr4	97771838	97772583	Embryo	gene	97772733	98118874	+	start	523	Upstream	NA	ENSMUSG00000028565.18	any_promoter	0.29058	0
NFIA	6943	chr4	97773484	97773502	RARA_MA0729.1	0.53733	+	chr4	97773193	97773527	Embryo	gene	97772733	98118874	+	start	627	PeakInsideFeature	NA	ENSMUSG00000028565.18	any_promoter	0.79677	1
NFIA	7782	chr4	97773484	97773502	RARA_MA0729.1	0.47438	+	chr4	97773183	97773544	Embryo	gene	97772733	98118874	+	start	630	PeakInsideFeature	NA	ENSMUSG00000028565.18	any_promoter	0.7956	1
NFIA	9757	chr4	97771981	97771998	RARA_MA0730.1	5.84182	+	chr4	97771892	97772555	Adult	gene	97772733	98118874	+	start	510	Upstream	NA	ENSMUSG00000028565.18	any_promoter	0.10401	0
NFIA	7318	chr4	97773484	97773502	RARA_MA0729.1	0.52147	+	chr4	97773178	97773554	Embryo	gene	97772733	98118874	+	start	633	PeakInsideFeature	NA	ENSMUSG00000028565.18	any_promoter	0.55267	0
NFIA	7261	chr4	97771981	97771998	RARA_MA0730.1	6.47719	+	chr4	97771822	97772583	Embryo	gene	97772733	98118874	+	start	531	Upstream	NA	ENSMUSG00000028565.18	any_promoter	0.37544	0
NGF	6840	chr3	102463329	102463347	RARA_MA0729.1	-0.46366	+	chr3	102462681	102463649	Embryo	gene	102469918	102521013	+	start	6753	Upstream	NA	ENSMUSG00000027859.10	any_promoter	0.08675	0
NGLY1	2923	chr14	16243373	16243391	RARA_MA0729.1	-1.32265	+	chr14	16242427	16243878	Embryo	gene	16249279	16311926	+	start	6127	Upstream	NA	ENSMUSG00000021785.7	any_promoter	0.73629	0
NGLY1	2932	chr14	16242468	16242485	RARA_MA0730.1	7.53572	-	chr14	16242427	16243878	Embryo	gene	16249279	16311926	+	start	6127	Upstream	NA	ENSMUSG00000021785.7	any_promoter	0.14012	0
NGLY1	2238	chr14	16243373	16243391	RARA_MA0729.1	-1.51226	+	chr14	16242847	16243877	Embryo	gene	16249279	16311926	+	start	5917	Upstream	NA	ENSMUSG00000021785.7	any_promoter	0.78175	0
NGLY1	2922	chr14	16242606	16242624	RARA_MA0729.1	-1.02257	+	chr14	16242427	16243878	Embryo	gene	16249279	16311926	+	start	6127	Upstream	NA	ENSMUSG00000021785.7	any_promoter	0.21329	0
NGLY1	3133	chr14	16243373	16243391	RARA_MA0729.1	-1.27706	+	chr14	16242544	16243927	Embryo	gene	16249279	16311926	+	start	6044	Upstream	NA	ENSMUSG00000021785.7	any_promoter	0.90474	1
NGLY1	3241	chr14	16243373	16243391	RARA_MA0729.1	-1.20353	+	chr14	16242647	16243663	Postnatal	gene	16249279	16311926	+	start	6124	Upstream	NA	ENSMUSG00000021785.7	any_promoter	0.66253	1
NGLY1	3022	chr14	16242606	16242624	RARA_MA0729.1	-1.02057	+	chr14	16242548	16243752	Embryo	gene	16249279	16311926	+	start	6129	Upstream	NA	ENSMUSG00000021785.7	any_promoter	0.18678	0
NGLY1	3023	chr14	16243373	16243391	RARA_MA0729.1	-1.29365	+	chr14	16242548	16243752	Embryo	gene	16249279	16311926	+	start	6129	Upstream	NA	ENSMUSG00000021785.7	any_promoter	0.78429	1
NGLY1	3132	chr14	16242606	16242624	RARA_MA0729.1	-1.01922	+	chr14	16242544	16243927	Embryo	gene	16249279	16311926	+	start	6044	Upstream	NA	ENSMUSG00000021785.7	any_promoter	0.16118	0
NGLY1	4083	chr14	16243373	16243391	RARA_MA0729.1	-0.75344	+	chr14	16242893	16243882	Adult	gene	16249279	16311926	+	start	5892	Upstream	NA	ENSMUSG00000021785.7	any_promoter	0.6409	1
NGLY1	3291	chr14	16243373	16243391	RARA_MA0729.1	-1.19716	+	chr14	16242766	16243860	Embryo	gene	16249279	16311926	+	start	5966	Upstream	NA	ENSMUSG00000021785.7	any_promoter	0.57366	0
NGLY1	2264	chr14	16243373	16243391	RARA_MA0729.1	-1.51128	+	chr14	16242772	16243660	Embryo	gene	16249279	16311926	+	start	6063	Upstream	NA	ENSMUSG00000021785.7	any_promoter	0.94904	0
NHSL1	820	chr10	18319370	18319387	RARA_MA0730.1	3.64784	-	chr10	18318195	18319671	Embryo	gene	18318984	18533892	+	start	51	OverlapStart	NA	ENSMUSG00000039835.16	any_promoter	0.33721	0
NHSL1	784	chr10	18319370	18319387	RARA_MA0730.1	3.59805	-	chr10	18318187	18319661	Embryo	gene	18318984	18533892	+	start	60	OverlapStart	NA	ENSMUSG00000039835.16	any_promoter	0.24626	0
NHSL1	1301	chr10	18319370	18319387	RARA_MA0730.1	4.21576	-	chr10	18318496	18319661	Adult	gene	18318984	18533892	+	start	94	OverlapStart	NA	ENSMUSG00000039835.16	any_promoter	0.15824	0
NHSL1	904	chr10	18319370	18319387	RARA_MA0730.1	3.73495	-	chr10	18318303	18319658	Embryo	gene	18318984	18533892	+	start	4	OverlapStart	NA	ENSMUSG00000039835.16	any_promoter	0.25528	0
NHSL1	589	chr10	18319370	18319387	RARA_MA0730.1	3.39108	-	chr10	18318273	18319662	Embryo	gene	18318984	18533892	+	start	17	OverlapStart	NA	ENSMUSG00000039835.16	any_promoter	0.4907	0
NHSL1	830	chr10	18319370	18319387	RARA_MA0730.1	3.62973	-	chr10	18318209	18319645	Embryo	gene	18318984	18533892	+	start	57	OverlapStart	NA	ENSMUSG00000039835.16	any_promoter	0.30485	0
NHSL1	890	chr10	18319370	18319387	RARA_MA0730.1	3.72802	-	chr10	18318220	18319483	Postnatal	gene	18318984	18533892	+	start	133	OverlapStart	NA	ENSMUSG00000039835.16	any_promoter	0.25011	0
NHSL1	573	chr10	18319370	18319387	RARA_MA0730.1	3.39	-	chr10	18318266	18319663	Embryo	gene	18318984	18533892	+	start	20	OverlapStart	NA	ENSMUSG00000039835.16	any_promoter	0.53209	0
NIPA1	11605	chr7	56019378	56019395	RARA_MA0730.1	3.5642	-	chr7	56018967	56019855	Adult	gene	55977566	56019954	-	start	543	PeakInsideFeature	NA	ENSMUSG00000047037.5	any_promoter	0.06933	0
NIPA1	6693	chr7	56019981	56019999	RARA_MA0729.1	4.41161	-	chr7	56018841	56020013	Embryo	gene	55977566	56019954	-	start	527	OverlapStart	NA	ENSMUSG00000047037.5	any_promoter	0.42545	0
NIPA1	6690	chr7	56019981	56019999	RARA_MA0729.1	4.41269	-	chr7	56018641	56020016	Embryo	gene	55977566	56019954	-	start	626	OverlapStart	NA	ENSMUSG00000047037.5	any_promoter	0.49571	0
NIPA1	9063	chr7	56019981	56019999	RARA_MA0729.1	4.20786	-	chr7	56018668	56020058	Embryo	gene	55977566	56019954	-	start	591	OverlapStart	NA	ENSMUSG00000047037.5	any_promoter	0.2933	0
NKAIN3	6971	chr4	20778496	20778513	RARA_MA0730.1	5.93379	+	chr4	20777351	20779163	Embryo	gene	20118873	20778866	-	start	609	OverlapStart	NA	ENSMUSG00000055761.14	any_promoter	0.95951	1
NKAIN3	5009	chr4	20778496	20778513	RARA_MA0730.1	5.58365	+	chr4	20777568	20779148	Embryo	gene	20118873	20778866	-	start	508	OverlapStart	NA	ENSMUSG00000055761.14	any_promoter	1.51684	1
NKAIN3	6677	chr4	20778496	20778513	RARA_MA0730.1	5.88818	+	chr4	20777538	20779170	Embryo	gene	20118873	20778866	-	start	512	OverlapStart	NA	ENSMUSG00000055761.14	any_promoter	0.59501	0
NKAIN3	7492	chr4	20778496	20778513	RARA_MA0730.1	6.07386	+	chr4	20777370	20779241	Postnatal	gene	20118873	20778866	-	start	561	OverlapStart	NA	ENSMUSG00000055761.14	any_promoter	0.4817	0
NKAIN3	4987	chr4	20778496	20778513	RARA_MA0730.1	5.58203	+	chr4	20777501	20779145	Embryo	gene	20118873	20778866	-	start	543	OverlapStart	NA	ENSMUSG00000055761.14	any_promoter	0.96117	0
NKAIN3	7135	chr4	20778496	20778513	RARA_MA0730.1	5.95975	+	chr4	20777338	20779148	Embryo	gene	20118873	20778866	-	start	623	OverlapStart	NA	ENSMUSG00000055761.14	any_promoter	1.00362	1
NKAIN3	7524	chr4	20778496	20778513	RARA_MA0730.1	6.08366	+	chr4	20777520	20779246	Embryo	gene	20118873	20778866	-	start	483	OverlapStart	NA	ENSMUSG00000055761.14	any_promoter	0.75503	1
NKAIN3	9306	chr4	20778496	20778513	RARA_MA0730.1	6.7451	+	chr4	20777559	20779364	Adult	gene	20118873	20778866	-	start	405	OverlapStart	NA	ENSMUSG00000055761.14	any_promoter	0.12789	0
NOP56	6275	chr2	130265496	130265514	RARA_MA0729.1	4.74652	+	chr2	130265349	130265631	Postnatal	gene	130274429	130279313	+	start	8939	Upstream	NA	ENSMUSG00000027405.16	any_promoter	0.07051	0
NR2F1	2064	chr13	78200629	78200647	RARA_MA0729.1	0.67842	-	chr13	78200148	78200861	Embryo	gene	78188972	78199757	-	start	747	Upstream	NA	ENSMUSG00000069171.13	any_promoter	2.81268	1
NR2F1	2094	chr13	78200629	78200647	RARA_MA0729.1	0.67824	-	chr13	78200233	78200860	Embryo	gene	78188972	78199757	-	start	789	Upstream	NA	ENSMUSG00000069171.13	any_promoter	2.67425	1
NR2F1	2898	chr13	78200629	78200647	RARA_MA0729.1	0.65957	-	chr13	78200150	78200873	Embryo	gene	78188972	78199757	-	start	754	Upstream	NA	ENSMUSG00000069171.13	any_promoter	3.29108	1
NR2F1	3898	chr13	78203732	78203749	RARA_MA0730.1	2.91637	+	chr13	78202969	78204159	Adult	gene	78188972	78199757	-	start	3807	Upstream	NA	ENSMUSG00000069171.13	any_promoter	0.28525	0
NR2F1	3006	chr13	78200629	78200647	RARA_MA0729.1	0.66222	-	chr13	78200144	78200868	Embryo	gene	78188972	78199757	-	start	749	Upstream	NA	ENSMUSG00000069171.13	any_promoter	1.74946	1
NR2F1	2677	chr13	78200629	78200647	RARA_MA0729.1	0.65986	-	chr13	78200133	78200858	Embryo	gene	78188972	78199757	-	start	738	Upstream	NA	ENSMUSG00000069171.13	any_promoter	1.64476	1
NR2F1	2993	chr13	78200629	78200647	RARA_MA0729.1	0.66187	-	chr13	78200205	78200779	Postnatal	gene	78188972	78199757	-	start	735	Upstream	NA	ENSMUSG00000069171.13	any_promoter	0.67869	1
NR2F1	2770	chr13	78200629	78200647	RARA_MA0729.1	0.65951	-	chr13	78200136	78200870	Embryo	gene	78188972	78199757	-	start	746	Upstream	NA	ENSMUSG00000069171.13	any_promoter	2.56995	1
NRCAM	2923	chr12	44325123	44325141	RARA_MA0729.1	1.60024	-	chr12	44324977	44325969	Adult	gene	44328884	44601846	+	start	3411	Upstream	NA	ENSMUSG00000020598.15	any_promoter	2.45902	1
NREP	5208	chr18	33463284	33463302	RARA_MA0729.1	-0.97463	+	chr18	33462914	33464796	Embryo	gene	33437018	33464029	-	start	174	OverlapStart	NA	ENSMUSG00000042834.14	any_promoter	0.78207	1
NREP	4606	chr18	33463284	33463302	RARA_MA0729.1	-0.99807	+	chr18	33462996	33464791	Embryo	gene	33437018	33464029	-	start	136	OverlapStart	NA	ENSMUSG00000042834.14	any_promoter	1.09013	1
NREP	3506	chr18	33463284	33463302	RARA_MA0729.1	-1.01595	+	chr18	33462923	33464779	Embryo	gene	33437018	33464029	-	start	178	OverlapStart	NA	ENSMUSG00000042834.14	any_promoter	0.9227	0
NREP	3521	chr18	33463284	33463302	RARA_MA0729.1	-1.01592	+	chr18	33462950	33464773	Embryo	gene	33437018	33464029	-	start	168	OverlapStart	NA	ENSMUSG00000042834.14	any_promoter	0.71205	0
NREP	4807	chr18	33463284	33463302	RARA_MA0729.1	-0.99336	+	chr18	33462928	33464769	Embryo	gene	33437018	33464029	-	start	181	OverlapStart	NA	ENSMUSG00000042834.14	any_promoter	0.87615	1
NREP	4937	chr18	33463284	33463302	RARA_MA0729.1	-0.99046	+	chr18	33462898	33464751	Embryo	gene	33437018	33464029	-	start	205	OverlapStart	NA	ENSMUSG00000042834.14	any_promoter	0.7136	1
NREP	5119	chr18	33463284	33463302	RARA_MA0729.1	-0.976	+	chr18	33463185	33464579	Postnatal	gene	33437018	33464029	-	start	147	OverlapStart	NA	ENSMUSG00000042834.14	any_promoter	0.55357	0
NRG1	6962	chr8	32883859	32883876	RARA_MA0730.1	3.63255	+	chr8	32883445	32885260	Embryo	gene	31814550	32884029	-	start	323	OverlapStart	NA	ENSMUSG00000062991.7	any_promoter	0.49908	0
NRG1	12177	chr8	32883859	32883876	RARA_MA0730.1	4.22733	+	chr8	32883575	32885295	Adult	gene	31814550	32884029	-	start	406	OverlapStart	NA	ENSMUSG00000062991.7	any_promoter	0.14789	0
NRG1	9220	chr8	32883859	32883876	RARA_MA0730.1	3.77207	+	chr8	32883433	32885272	Embryo	gene	31814550	32884029	-	start	323	OverlapStart	NA	ENSMUSG00000062991.7	any_promoter	0.54287	0
NRG1	9653	chr8	32883859	32883876	RARA_MA0730.1	3.79411	+	chr8	32883456	32885266	Embryo	gene	31814550	32884029	-	start	332	OverlapStart	NA	ENSMUSG00000062991.7	any_promoter	0.50072	0
NRG1	10451	chr8	32883859	32883876	RARA_MA0730.1	3.86858	+	chr8	32883406	32885286	Embryo	gene	31814550	32884029	-	start	317	OverlapStart	NA	ENSMUSG00000062991.7	any_promoter	0.40479	0
NRG1	6906	chr8	32883859	32883876	RARA_MA0730.1	3.63325	+	chr8	32883389	32885188	Embryo	gene	31814550	32884029	-	start	259	OverlapStart	NA	ENSMUSG00000062991.7	any_promoter	0.56601	0
NRG1	9913	chr8	32883859	32883876	RARA_MA0730.1	3.8068	+	chr8	32883439	32885238	Embryo	gene	31814550	32884029	-	start	309	OverlapStart	NA	ENSMUSG00000062991.7	any_promoter	0.38384	0
NRG1	10368	chr8	32883859	32883876	RARA_MA0730.1	3.86362	+	chr8	32883429	32885252	Postnatal	gene	31814550	32884029	-	start	311	OverlapStart	NA	ENSMUSG00000062991.7	any_promoter	0.22411	0
NRP1	10026	chr8	128357772	128357790	RARA_MA0729.1	11.8157	-	chr8	128357113	128359209	Embryo	gene	128359072	128505462	+	start	911	OverlapStart	NA	ENSMUSG00000025810.8	any_promoter	0.20825	0
NRP1	9591	chr8	128357797	128357814	RARA_MA0730.1	5.95514	+	chr8	128357134	128359206	Embryo	gene	128359072	128505462	+	start	902	OverlapStart	NA	ENSMUSG00000025810.8	any_promoter	0.13637	0
NRP1	10347	chr8	128357797	128357814	RARA_MA0730.1	5.9685	+	chr8	128356995	128360110	Embryo	gene	128359072	128505462	+	start	520	OverlapStart	NA	ENSMUSG00000025810.8	any_promoter	0.12217	0
NRP1	9510	chr8	128357772	128357790	RARA_MA0729.1	11.8416	-	chr8	128357134	128359206	Embryo	gene	128359072	128505462	+	start	902	OverlapStart	NA	ENSMUSG00000025810.8	any_promoter	0.15513	0
NRP1	10890	chr8	128357797	128357814	RARA_MA0730.1	5.99416	+	chr8	128356970	128359799	Embryo	gene	128359072	128505462	+	start	688	OverlapStart	NA	ENSMUSG00000025810.8	any_promoter	0.11396	0
NRP1	10068	chr8	128357797	128357814	RARA_MA0730.1	5.96353	+	chr8	128357113	128359209	Embryo	gene	128359072	128505462	+	start	911	OverlapStart	NA	ENSMUSG00000025810.8	any_promoter	0.18182	0
NRP1	7282	chr8	128357797	128357814	RARA_MA0730.1	5.9119	+	chr8	128357797	128359211	Embryo	gene	128359072	128505462	+	start	568	OverlapStart	NA	ENSMUSG00000025810.8	any_promoter	0.24234	0
NRP1	10638	chr8	128357772	128357790	RARA_MA0729.1	11.737	-	chr8	128356970	128359799	Embryo	gene	128359072	128505462	+	start	688	OverlapStart	NA	ENSMUSG00000025810.8	any_promoter	0.14831	0
NRP1	10397	chr8	128357772	128357790	RARA_MA0729.1	11.8014	-	chr8	128356995	128360110	Embryo	gene	128359072	128505462	+	start	520	OverlapStart	NA	ENSMUSG00000025810.8	any_promoter	0.11903	0
NRXN2	5120	chr19	6416219	6416237	RARA_MA0729.1	-1.76184	-	chr19	6416173	6416628	Embryo	gene	6418730	6544169	+	start	2330	Upstream	NA	ENSMUSG00000033768.16	any_promoter	0.62046	0
NRXN2	4940	chr19	6416480	6416497	RARA_MA0730.1	3.21283	-	chr19	6416155	6416701	Embryo	gene	6418730	6544169	+	start	2302	Upstream	NA	ENSMUSG00000033768.16	any_promoter	0.23634	0
NRXN2	5622	chr19	6416480	6416497	RARA_MA0730.1	3.23845	-	chr19	6416119	6416545	Postnatal	gene	6418730	6544169	+	start	2398	Upstream	NA	ENSMUSG00000033768.16	any_promoter	0.27532	0
NRXN2	5274	chr19	6416480	6416497	RARA_MA0730.1	3.22182	-	chr19	6416119	6416644	Embryo	gene	6418730	6544169	+	start	2349	Upstream	NA	ENSMUSG00000033768.16	any_promoter	0.35329	0
NRXN2	5438	chr19	6416219	6416237	RARA_MA0729.1	-1.69759	-	chr19	6416119	6416545	Postnatal	gene	6418730	6544169	+	start	2398	Upstream	NA	ENSMUSG00000033768.16	any_promoter	0.65357	1
NRXN2	5580	chr19	6416480	6416497	RARA_MA0730.1	3.24001	-	chr19	6416119	6416629	Embryo	gene	6418730	6544169	+	start	2356	Upstream	NA	ENSMUSG00000033768.16	any_promoter	0.19272	0
NRXN2	5274	chr19	6416219	6416237	RARA_MA0729.1	-1.75012	-	chr19	6416119	6416644	Embryo	gene	6418730	6544169	+	start	2349	Upstream	NA	ENSMUSG00000033768.16	any_promoter	0.49779	0
NRXN2	5541	chr19	6416219	6416237	RARA_MA0729.1	-1.693	-	chr19	6416119	6416629	Embryo	gene	6418730	6544169	+	start	2356	Upstream	NA	ENSMUSG00000033768.16	any_promoter	0.51717	0
NRXN2	3672	chr19	6416480	6416497	RARA_MA0730.1	3.18882	-	chr19	6416204	6416553	Embryo	gene	6418730	6544169	+	start	2352	Upstream	NA	ENSMUSG00000033768.16	any_promoter	0.31263	0
NRXN2	3680	chr19	6416480	6416497	RARA_MA0730.1	3.18876	-	chr19	6416158	6416553	Embryo	gene	6418730	6544169	+	start	2375	Upstream	NA	ENSMUSG00000033768.16	any_promoter	0.40812	0
NRXN2	5134	chr19	6416480	6416497	RARA_MA0730.1	3.21843	-	chr19	6416173	6416628	Embryo	gene	6418730	6544169	+	start	2330	Upstream	NA	ENSMUSG00000033768.16	any_promoter	0.38846	0
NSG1	7982	chr5	38160267	38160284	RARA_MA0730.1	3.36147	-	chr5	38158419	38160310	Embryo	gene	38137191	38159907	-	start	543	OverlapStart	NA	ENSMUSG00000029126.7	any_promoter	0.38674	0
NSG1	10161	chr5	38159042	38159059	RARA_MA0730.1	5.45828	+	chr5	38158334	38159893	Adult	gene	38137191	38159907	-	start	794	PeakInsideFeature	NA	ENSMUSG00000029126.7	any_promoter	0.21041	0
NSG1	7450	chr5	38159042	38159059	RARA_MA0730.1	4.20836	+	chr5	38158469	38160322	Embryo	gene	38137191	38159907	-	start	512	OverlapStart	NA	ENSMUSG00000029126.7	any_promoter	0.56645	0
NSG1	8362	chr5	38159042	38159059	RARA_MA0730.1	4.48614	+	chr5	38158454	38160408	Postnatal	gene	38137191	38159907	-	start	476	OverlapStart	NA	ENSMUSG00000029126.7	any_promoter	0.72123	1
NSG1	7802	chr5	38159042	38159059	RARA_MA0730.1	4.27702	+	chr5	38158419	38160152	Embryo	gene	38137191	38159907	-	start	622	OverlapStart	NA	ENSMUSG00000029126.7	any_promoter	0.52596	0
NSG1	5588	chr5	38159042	38159059	RARA_MA0730.1	3.7391	+	chr5	38158452	38160126	Embryo	gene	38137191	38159907	-	start	618	OverlapStart	NA	ENSMUSG00000029126.7	any_promoter	0.49944	0
NSG1	5539	chr5	38159042	38159059	RARA_MA0730.1	3.74163	+	chr5	38158633	38160282	Embryo	gene	38137191	38159907	-	start	450	OverlapStart	NA	ENSMUSG00000029126.7	any_promoter	0.70064	0
NSG1	7981	chr5	38159042	38159059	RARA_MA0730.1	4.31598	+	chr5	38158419	38160310	Embryo	gene	38137191	38159907	-	start	543	OverlapStart	NA	ENSMUSG00000029126.7	any_promoter	0.52528	0
NSG1	7451	chr5	38160267	38160284	RARA_MA0730.1	3.34212	-	chr5	38158469	38160322	Embryo	gene	38137191	38159907	-	start	512	OverlapStart	NA	ENSMUSG00000029126.7	any_promoter	0.35059	0
NSG1	8363	chr5	38160267	38160284	RARA_MA0730.1	3.39436	-	chr5	38158454	38160408	Postnatal	gene	38137191	38159907	-	start	476	OverlapStart	NA	ENSMUSG00000029126.7	any_promoter	0.28328	0
NSG1	8396	chr5	38159042	38159059	RARA_MA0730.1	4.50068	+	chr5	38158158	38160282	Embryo	gene	38137191	38159907	-	start	687	OverlapStart	NA	ENSMUSG00000029126.7	any_promoter	0.55384	0
NSG2	1502	chr11	32000563	32000580	RARA_MA0730.1	4.65382	-	chr11	32000266	32000747	Embryo	gene	32000462	32059202	+	start	44	OverlapStart	NA	ENSMUSG00000020297.10	any_promoter	0.63927	0
NSG2	2256	chr11	32000563	32000580	RARA_MA0730.1	4.99692	-	chr11	32000275	32000751	Adult	gene	32000462	32059202	+	start	51	OverlapStart	NA	ENSMUSG00000020297.10	any_promoter	0.34784	0
NSG2	1416	chr11	32000563	32000580	RARA_MA0730.1	4.63729	-	chr11	32000259	32000757	Embryo	gene	32000462	32059202	+	start	46	OverlapStart	NA	ENSMUSG00000020297.10	any_promoter	0.64496	0
NSG2	1091	chr11	32000563	32000580	RARA_MA0730.1	4.53704	-	chr11	32000278	32000747	Embryo	gene	32000462	32059202	+	start	50	OverlapStart	NA	ENSMUSG00000020297.10	any_promoter	0.45539	0
NSG2	1475	chr11	32000563	32000580	RARA_MA0730.1	4.66339	-	chr11	31999935	32000776	Embryo	gene	32000462	32059202	+	start	107	OverlapStart	NA	ENSMUSG00000020297.10	any_promoter	1.03649	1
NSG2	1063	chr11	32000563	32000580	RARA_MA0730.1	4.53656	-	chr11	32000235	32000746	Embryo	gene	32000462	32059202	+	start	28	OverlapStart	NA	ENSMUSG00000020297.10	any_promoter	0.60591	0
NSG2	1605	chr11	32000563	32000580	RARA_MA0730.1	4.71055	-	chr11	32000260	32000756	Embryo	gene	32000462	32059202	+	start	46	OverlapStart	NA	ENSMUSG00000020297.10	any_promoter	0.65879	1
NSG2	1590	chr11	32000563	32000580	RARA_MA0730.1	4.70673	-	chr11	32000023	32000788	Postnatal	gene	32000462	32059202	+	start	57	OverlapStart	NA	ENSMUSG00000020297.10	any_promoter	0.88041	1
NSMF	3970	chr2	25054123	25054141	RARA_MA0729.1	-1.20724	+	chr2	25053975	25055291	Embryo	gene	25054354	25062881	+	start	279	OverlapStart	NA	ENSMUSG00000006476.19	any_promoter	0.26522	0
NSMF	5888	chr2	25054123	25054141	RARA_MA0729.1	-1.41247	+	chr2	25053879	25055488	Embryo	gene	25054354	25062881	+	start	329	OverlapStart	NA	ENSMUSG00000006476.19	any_promoter	0.21571	0
NSMF	3969	chr2	25054123	25054141	RARA_MA0729.1	-1.2064	+	chr2	25053889	25055314	Embryo	gene	25054354	25062881	+	start	247	OverlapStart	NA	ENSMUSG00000006476.19	any_promoter	0.22931	0
NTN4	1145	chr10	93641136	93641153	RARA_MA0730.1	9.92779	+	chr10	93640630	93642619	Embryo	gene	93640680	93747207	+	start	944	OverlapStart	NA	ENSMUSG00000020019.4	any_promoter	0.31687	0
NTN4	1189	chr10	93641136	93641153	RARA_MA0730.1	9.91889	+	chr10	93640620	93642522	Embryo	gene	93640680	93747207	+	start	891	OverlapStart	NA	ENSMUSG00000020019.4	any_promoter	0.30324	0
NTN4	851	chr10	93641136	93641153	RARA_MA0730.1	9.98543	+	chr10	93640513	93642571	Embryo	gene	93640680	93747207	+	start	862	OverlapStart	NA	ENSMUSG00000020019.4	any_promoter	0.4779	0
NTN4	1226	chr10	93641136	93641153	RARA_MA0730.1	9.92194	+	chr10	93640737	93642600	Embryo	gene	93640680	93747207	+	start	988	PeakInsideFeature	NA	ENSMUSG00000020019.4	any_promoter	0.24169	0
NTN4	1293	chr10	93641136	93641153	RARA_MA0730.1	9.9078	+	chr10	93640538	93641998	Postnatal	gene	93640680	93747207	+	start	588	OverlapStart	NA	ENSMUSG00000020019.4	any_promoter	0.20884	0
NTN4	862	chr10	93641136	93641153	RARA_MA0730.1	9.98503	+	chr10	93640628	93642626	Embryo	gene	93640680	93747207	+	start	947	OverlapStart	NA	ENSMUSG00000020019.4	any_promoter	0.67644	0
NTRK1	7073	chr3	87795514	87795531	RARA_MA0730.1	3.31895	+	chr3	87795209	87795825	Embryo	gene	87778243	87795162	-	start	355	Upstream	NA	ENSMUSG00000028072.6	any_promoter	0.09814	0
NTRK2	2892	chr13	58808364	58808382	RARA_MA0729.1	-0.77754	-	chr13	58806295	58808784	Postnatal	gene	58806595	59133970	+	start	944	OverlapStart	NA	ENSMUSG00000055254.14	any_promoter	0.30203	0
NTRK2	2672	chr13	58808364	58808382	RARA_MA0729.1	-0.80549	-	chr13	58806306	58808793	Embryo	gene	58806595	59133970	+	start	954	OverlapStart	NA	ENSMUSG00000055254.14	any_promoter	0.35118	0
NTRK2	2911	chr13	58808364	58808382	RARA_MA0729.1	-0.77544	-	chr13	58806292	58808784	Embryo	gene	58806595	59133970	+	start	943	OverlapStart	NA	ENSMUSG00000055254.14	any_promoter	0.1726	0
NTRK2	2808	chr13	58808364	58808382	RARA_MA0729.1	-0.8006	-	chr13	58806321	58808777	Embryo	gene	58806595	59133970	+	start	954	OverlapStart	NA	ENSMUSG00000055254.14	any_promoter	0.25749	0
OAZ1	1131	chr10	80826020	80826038	RARA_MA0729.1	1.74918	+	chr10	80826003	80827178	Embryo	gene	80826655	80829290	+	start	65	OverlapStart	NA	ENSMUSG00000035242.15	any_promoter	0.38821	0
OAZ1	1070	chr10	80826020	80826038	RARA_MA0729.1	1.83017	+	chr10	80825992	80827141	Embryo	gene	80826655	80829290	+	start	89	OverlapStart	NA	ENSMUSG00000035242.15	any_promoter	0.57641	0
OAZ1	1222	chr10	80826020	80826038	RARA_MA0729.1	1.61577	+	chr10	80826011	80827193	Embryo	gene	80826655	80829290	+	start	53	OverlapStart	NA	ENSMUSG00000035242.15	any_promoter	0.40696	0
OAZ1	777	chr10	80826020	80826038	RARA_MA0729.1	2.21404	+	chr10	80825985	80827139	Embryo	gene	80826655	80829290	+	start	93	OverlapStart	NA	ENSMUSG00000035242.15	any_promoter	0.6443	0
OAZ1	1120	chr10	80826020	80826038	RARA_MA0729.1	1.77822	+	chr10	80825999	80827162	Embryo	gene	80826655	80829290	+	start	75	OverlapStart	NA	ENSMUSG00000035242.15	any_promoter	0.47481	0
PARD3	12484	chr8	127058595	127058613	RARA_MA0729.1	-0.79094	-	chr8	127058594	127059299	Adult	gene	127063892	127612286	+	start	4946	Upstream	NA	ENSMUSG00000025812.17	any_promoter	0.0838	0
PARD3	10387	chr8	127065236	127065254	RARA_MA0729.1	0.33531	+	chr8	127063513	127065435	Embryo	gene	127063892	127612286	+	start	582	OverlapStart	NA	ENSMUSG00000025812.17	any_promoter	0.11262	0
PCDH1	4871	chr18	38217002	38217019	RARA_MA0730.1	10.0744	-	chr18	38216960	38217204	Embryo	gene	38185913	38212053	-	start	5029	Upstream	NA	ENSMUSG00000051375.15	any_promoter	0.14052	0
PCDH1	3494	chr18	38217002	38217019	RARA_MA0730.1	9.97163	-	chr18	38216982	38217197	Embryo	gene	38185913	38212053	-	start	5036	Upstream	NA	ENSMUSG00000051375.15	any_promoter	0.33307	0
PCDH1	3483	chr18	38217002	38217019	RARA_MA0730.1	9.97204	-	chr18	38216729	38217236	Embryo	gene	38185913	38212053	-	start	4929	Upstream	NA	ENSMUSG00000051375.15	any_promoter	0.286	0
PCDH17	2420	chr14	84443657	84443675	RARA_MA0729.1	10.789	-	chr14	84442973	84444018	Embryo	gene	84443562	84537060	+	start	67	OverlapStart	NA	ENSMUSG00000035566.6	any_promoter	1.41542	1
PCDH17	3284	chr14	84443657	84443675	RARA_MA0729.1	10.3139	-	chr14	84442798	84443721	Embryo	gene	84443562	84537060	+	start	303	OverlapStart	NA	ENSMUSG00000035566.6	any_promoter	1.24682	1
PCDH17	3557	chr14	84443657	84443675	RARA_MA0729.1	10.1464	-	chr14	84442950	84443862	Postnatal	gene	84443562	84537060	+	start	156	OverlapStart	NA	ENSMUSG00000035566.6	any_promoter	0.44076	0
PCDH17	3413	chr14	84443657	84443675	RARA_MA0729.1	10.282	-	chr14	84442809	84443950	Embryo	gene	84443562	84537060	+	start	183	OverlapStart	NA	ENSMUSG00000035566.6	any_promoter	0.97207	1
PCDH17	3188	chr14	84443657	84443675	RARA_MA0729.1	10.371	-	chr14	84442808	84443851	Embryo	gene	84443562	84537060	+	start	233	OverlapStart	NA	ENSMUSG00000035566.6	any_promoter	1.08947	1
PCDH17	2418	chr14	84443657	84443675	RARA_MA0729.1	10.7914	-	chr14	84442878	84443864	Embryo	gene	84443562	84537060	+	start	191	OverlapStart	NA	ENSMUSG00000035566.6	any_promoter	1.08416	1
PCDH17	4444	chr14	84443657	84443675	RARA_MA0729.1	9.47722	-	chr14	84442641	84443711	Adult	gene	84443562	84537060	+	start	386	OverlapStart	NA	ENSMUSG00000035566.6	any_promoter	1.4191	1
PCDH17	3585	chr14	84443657	84443675	RARA_MA0729.1	10.1351	-	chr14	84442814	84443862	Embryo	gene	84443562	84537060	+	start	224	OverlapStart	NA	ENSMUSG00000035566.6	any_promoter	1.02565	1
PCDH9	4675	chr14	93895482	93895499	RARA_MA0730.1	4.06856	-	chr14	93895323	93895625	Adult	gene	93013409	93890679	-	start	4795	Upstream	NA	ENSMUSG00000055421.8	any_promoter	0.24641	0
PDE7A	5977	chr3	19312096	19312114	RARA_MA0729.1	-0.91175	-	chr3	19310403	19312654	Embryo	gene	19223107	19311322	-	start	206	OverlapStart	NA	ENSMUSG00000069094.12	any_promoter	0.32579	0
PDE7A	6824	chr3	19310595	19310612	RARA_MA0730.1	8.41575	+	chr3	19310392	19312353	Postnatal	gene	19223107	19311322	-	start	50	OverlapStart	NA	ENSMUSG00000069094.12	any_promoter	0.18339	0
PDE7A	6478	chr3	19312096	19312114	RARA_MA0729.1	-0.94295	-	chr3	19310394	19312350	Embryo	gene	19223107	19311322	-	start	50	OverlapStart	NA	ENSMUSG00000069094.12	any_promoter	0.26589	0
PDE7A	6807	chr3	19310595	19310612	RARA_MA0730.1	8.41838	+	chr3	19310372	19312452	Embryo	gene	19223107	19311322	-	start	90	OverlapStart	NA	ENSMUSG00000069094.12	any_promoter	0.21669	0
PDE7A	4540	chr3	19310595	19310612	RARA_MA0730.1	8.31061	+	chr3	19310447	19311942	Embryo	gene	19223107	19311322	-	start	128	OverlapStart	NA	ENSMUSG00000069094.12	any_promoter	0.45187	0
PDE7A	4546	chr3	19310595	19310612	RARA_MA0730.1	8.31036	+	chr3	19310434	19312002	Embryo	gene	19223107	19311322	-	start	104	OverlapStart	NA	ENSMUSG00000069094.12	any_promoter	0.6471	0
PDE7A	6295	chr3	19310595	19310612	RARA_MA0730.1	8.38027	+	chr3	19310438	19312001	Embryo	gene	19223107	19311322	-	start	103	OverlapStart	NA	ENSMUSG00000069094.12	any_promoter	0.41505	0
PDE7A	6469	chr3	19310595	19310612	RARA_MA0730.1	8.38656	+	chr3	19310394	19312350	Embryo	gene	19223107	19311322	-	start	50	OverlapStart	NA	ENSMUSG00000069094.12	any_promoter	0.38442	0
PDE7A	6598	chr3	19312096	19312114	RARA_MA0729.1	-0.98888	-	chr3	19310392	19312353	Postnatal	gene	19223107	19311322	-	start	50	OverlapStart	NA	ENSMUSG00000069094.12	any_promoter	0.22028	0
PDE7A	6726	chr3	19312096	19312114	RARA_MA0729.1	-0.99262	-	chr3	19310372	19312452	Embryo	gene	19223107	19311322	-	start	90	OverlapStart	NA	ENSMUSG00000069094.12	any_promoter	0.30471	0
PDE7A	6052	chr3	19310595	19310612	RARA_MA0730.1	8.36958	+	chr3	19310403	19312654	Embryo	gene	19223107	19311322	-	start	206	OverlapStart	NA	ENSMUSG00000069094.12	any_promoter	0.39907	0
PEBP1	8310	chr5	117287276	117287293	RARA_MA0730.1	5.12548	+	chr5	117286938	117288082	Embryo	gene	117282653	117287625	-	start	115	OverlapStart	NA	ENSMUSG00000032959.12	any_promoter	0.31415	0
PEBP1	5829	chr5	117287276	117287293	RARA_MA0730.1	5.30385	+	chr5	117286839	117288028	Embryo	gene	117282653	117287625	-	start	192	OverlapStart	NA	ENSMUSG00000032959.12	any_promoter	0.25858	0
PEBP1	8124	chr5	117287276	117287293	RARA_MA0730.1	5.13581	+	chr5	117286886	117288074	Embryo	gene	117282653	117287625	-	start	145	OverlapStart	NA	ENSMUSG00000032959.12	any_promoter	0.16882	0
PEBP1	7753	chr5	117287276	117287293	RARA_MA0730.1	5.15458	+	chr5	117286747	117288226	Embryo	gene	117282653	117287625	-	start	139	OverlapStart	NA	ENSMUSG00000032959.12	any_promoter	0.19176	0
PEBP1	8746	chr5	117287276	117287293	RARA_MA0730.1	5.07962	+	chr5	117286839	117288061	Embryo	gene	117282653	117287625	-	start	175	OverlapStart	NA	ENSMUSG00000032959.12	any_promoter	0.2058	0
PEBP1	8689	chr5	117287276	117287293	RARA_MA0730.1	5.08305	+	chr5	117287096	117288036	Postnatal	gene	117282653	117287625	-	start	59	OverlapStart	NA	ENSMUSG00000032959.12	any_promoter	0.29861	0
PEBP1	10578	chr5	117287276	117287293	RARA_MA0730.1	4.91363	+	chr5	117287222	117287789	Adult	gene	117282653	117287625	-	start	120	OverlapStart	NA	ENSMUSG00000032959.12	any_promoter	0.05104	0
PEBP1	5775	chr5	117287276	117287293	RARA_MA0730.1	5.30294	+	chr5	117286870	117288063	Embryo	gene	117282653	117287625	-	start	159	OverlapStart	NA	ENSMUSG00000032959.12	any_promoter	0.23747	0
PGAP1	181	chr1	54557058	54557075	RARA_MA0730.1	3.38193	+	chr1	54556959	54558348	Postnatal	gene	54472993	54557684	-	start	31	OverlapStart	NA	ENSMUSG00000073678.4	any_promoter	0.23568	0
PGAP1	167	chr1	54556904	54556921	RARA_MA0730.1	3.62708	+	chr1	54556779	54558479	Embryo	gene	54472993	54557684	-	start	55	OverlapStart	NA	ENSMUSG00000073678.4	any_promoter	0.44311	0
PGAP1	143	chr1	54556904	54556921	RARA_MA0730.1	3.63305	+	chr1	54556757	54558493	Embryo	gene	54472993	54557684	-	start	59	OverlapStart	NA	ENSMUSG00000073678.4	any_promoter	0.44297	0
PGAP1	98	chr1	54557058	54557075	RARA_MA0730.1	3.53022	+	chr1	54556978	54558478	Embryo	gene	54472993	54557684	-	start	44	OverlapStart	NA	ENSMUSG00000073678.4	any_promoter	0.31164	0
PGAP1	181	chr1	54557058	54557075	RARA_MA0730.1	3.3798	+	chr1	54556806	54558492	Embryo	gene	54472993	54557684	-	start	35	OverlapStart	NA	ENSMUSG00000073678.4	any_promoter	0.27913	0
PGAP1	168	chr1	54557058	54557075	RARA_MA0730.1	3.41555	+	chr1	54556779	54558479	Embryo	gene	54472993	54557684	-	start	55	OverlapStart	NA	ENSMUSG00000073678.4	any_promoter	0.30921	0
PGAP1	180	chr1	54556904	54556921	RARA_MA0730.1	3.61176	+	chr1	54556806	54558492	Embryo	gene	54472993	54557684	-	start	35	OverlapStart	NA	ENSMUSG00000073678.4	any_promoter	0.21799	0
PGAP1	144	chr1	54557058	54557075	RARA_MA0730.1	3.42785	+	chr1	54556757	54558493	Embryo	gene	54472993	54557684	-	start	59	OverlapStart	NA	ENSMUSG00000073678.4	any_promoter	0.24467	0
PGAP1	149	chr1	54557058	54557075	RARA_MA0730.1	3.40886	+	chr1	54556810	54558486	Embryo	gene	54472993	54557684	-	start	36	OverlapStart	NA	ENSMUSG00000073678.4	any_promoter	0.31213	0
PGAP1	148	chr1	54556904	54556921	RARA_MA0730.1	3.62397	+	chr1	54556810	54558486	Embryo	gene	54472993	54557684	-	start	36	OverlapStart	NA	ENSMUSG00000073678.4	any_promoter	0.41425	0
PIN1	10941	chr9	20652595	20652612	RARA_MA0730.1	3.19309	+	chr9	20651329	20652663	Embryo	gene	20652129	20666584	+	start	133	OverlapStart	NA	ENSMUSG00000032171.6	any_promoter	0.35982	0
PIN1	7272	chr9	20652595	20652612	RARA_MA0730.1	3.18155	+	chr9	20651323	20652690	Embryo	gene	20652129	20666584	+	start	123	OverlapStart	NA	ENSMUSG00000032171.6	any_promoter	0.58001	0
PIN1	10119	chr9	20652595	20652612	RARA_MA0730.1	3.1824	+	chr9	20651330	20652665	Embryo	gene	20652129	20666584	+	start	132	OverlapStart	NA	ENSMUSG00000032171.6	any_promoter	0.42663	0
PIN1	10394	chr9	20652595	20652612	RARA_MA0730.1	3.18385	+	chr9	20651367	20652642	Embryo	gene	20652129	20666584	+	start	125	OverlapStart	NA	ENSMUSG00000032171.6	any_promoter	0.2843	0
PIN1	9644	chr9	20652595	20652612	RARA_MA0730.1	3.18027	+	chr9	20651360	20652648	Embryo	gene	20652129	20666584	+	start	125	OverlapStart	NA	ENSMUSG00000032171.6	any_promoter	0.42961	0
PIN1	10857	chr9	20652595	20652612	RARA_MA0730.1	3.19223	+	chr9	20651321	20652637	Postnatal	gene	20652129	20666584	+	start	150	OverlapStart	NA	ENSMUSG00000032171.6	any_promoter	0.31549	0
PIN1	7322	chr9	20652595	20652612	RARA_MA0730.1	3.18164	+	chr9	20651335	20652646	Embryo	gene	20652129	20666584	+	start	139	OverlapStart	NA	ENSMUSG00000032171.6	any_promoter	0.54643	0
PLOD3	8555	chr5	136986955	136986973	RARA_MA0729.1	-1.22473	+	chr5	136986539	136988139	Postnatal	gene	136987018	136996648	+	start	321	OverlapStart	NA	ENSMUSG00000004846.10	any_promoter	1.56314	1
PLOD3	5981	chr5	136986955	136986973	RARA_MA0729.1	-0.8522	+	chr5	136986503	136987942	Embryo	gene	136987018	136996648	+	start	204	OverlapStart	NA	ENSMUSG00000004846.10	any_promoter	1.04844	0
PLOD3	8434	chr5	136986955	136986973	RARA_MA0729.1	-1.14796	+	chr5	136986529	136988271	Embryo	gene	136987018	136996648	+	start	382	OverlapStart	NA	ENSMUSG00000004846.10	any_promoter	0.95336	1
PLOD3	5998	chr5	136986955	136986973	RARA_MA0729.1	-0.85076	+	chr5	136986518	136988118	Embryo	gene	136987018	136996648	+	start	300	OverlapStart	NA	ENSMUSG00000004846.10	any_promoter	1.30753	1
PLOD3	7757	chr5	136986955	136986973	RARA_MA0729.1	-1.09699	+	chr5	136986602	136988145	Embryo	gene	136987018	136996648	+	start	355	OverlapStart	NA	ENSMUSG00000004846.10	any_promoter	1.15459	1
PLOD3	8173	chr5	136986955	136986973	RARA_MA0729.1	-1.12973	+	chr5	136986556	136987879	Embryo	gene	136987018	136996648	+	start	199	OverlapStart	NA	ENSMUSG00000004846.10	any_promoter	0.92342	1
PLOD3	8685	chr5	136986955	136986973	RARA_MA0729.1	-1.23108	+	chr5	136986544	136988141	Embryo	gene	136987018	136996648	+	start	324	OverlapStart	NA	ENSMUSG00000004846.10	any_promoter	1.06809	1
PLPPR1	7240	chr4	49060205	49060222	RARA_MA0730.1	4.33664	+	chr4	49058720	49060414	Embryo	gene	49059272	49340259	+	start	295	OverlapStart	NA	ENSMUSG00000063446.4	any_promoter	0.14947	0
PLPPR1	7591	chr4	49060205	49060222	RARA_MA0730.1	4.42066	+	chr4	49058718	49060443	Postnatal	gene	49059272	49340259	+	start	308	OverlapStart	NA	ENSMUSG00000063446.4	any_promoter	0.12504	0
PLPPR1	5054	chr4	49060205	49060222	RARA_MA0730.1	4.06564	+	chr4	49058713	49060364	Embryo	gene	49059272	49340259	+	start	266	OverlapStart	NA	ENSMUSG00000063446.4	any_promoter	0.21138	0
PLPPR1	5238	chr4	49060251	49060269	RARA_MA0729.1	0.13985	-	chr4	49058679	49060382	Embryo	gene	49059272	49340259	+	start	258	OverlapStart	NA	ENSMUSG00000063446.4	any_promoter	0.25753	0
PLPPR1	9468	chr4	49060205	49060222	RARA_MA0730.1	4.93011	+	chr4	49058917	49060350	Adult	gene	49059272	49340259	+	start	361	OverlapStart	NA	ENSMUSG00000063446.4	any_promoter	0.16953	0
PLPPR1	7126	chr4	49058628	49058646	RARA_MA0729.1	-1.693	-	chr4	49058616	49060448	Embryo	gene	49059272	49340259	+	start	260	OverlapStart	NA	ENSMUSG00000063446.4	any_promoter	0.15215	0
PLPPR1	9268	chr4	49060251	49060269	RARA_MA0729.1	-0.18245	-	chr4	49058917	49060350	Adult	gene	49059272	49340259	+	start	361	OverlapStart	NA	ENSMUSG00000063446.4	any_promoter	0.20365	0
PLPPR1	7313	chr4	49060251	49060269	RARA_MA0729.1	-0.01166	-	chr4	49058720	49060414	Embryo	gene	49059272	49340259	+	start	295	OverlapStart	NA	ENSMUSG00000063446.4	any_promoter	0.33611	0
PLPPR1	7651	chr4	49060205	49060222	RARA_MA0730.1	4.42792	+	chr4	49058615	49060448	Embryo	gene	49059272	49340259	+	start	259	OverlapStart	NA	ENSMUSG00000063446.4	any_promoter	0.16988	0
PLPPR1	7650	chr4	49058703	49058720	RARA_MA0730.1	2.89607	+	chr4	49058615	49060448	Embryo	gene	49059272	49340259	+	start	259	OverlapStart	NA	ENSMUSG00000063446.4	any_promoter	0.16003	0
PLPPR1	5213	chr4	49060251	49060269	RARA_MA0729.1	0.14063	-	chr4	49058713	49060364	Embryo	gene	49059272	49340259	+	start	266	OverlapStart	NA	ENSMUSG00000063446.4	any_promoter	0.28187	0
PLPPR1	6786	chr4	49060205	49060222	RARA_MA0730.1	4.28441	+	chr4	49058691	49060440	Embryo	gene	49059272	49340259	+	start	293	OverlapStart	NA	ENSMUSG00000063446.4	any_promoter	0.17223	0
PLPPR1	7592	chr4	49060251	49060269	RARA_MA0729.1	-0.05003	-	chr4	49058615	49060448	Embryo	gene	49059272	49340259	+	start	259	OverlapStart	NA	ENSMUSG00000063446.4	any_promoter	0.24129	0
PLPPR1	7422	chr4	49060251	49060269	RARA_MA0729.1	-0.04718	-	chr4	49058718	49060443	Postnatal	gene	49059272	49340259	+	start	308	OverlapStart	NA	ENSMUSG00000063446.4	any_promoter	0.25925	0
PLPPR1	7078	chr4	49060205	49060222	RARA_MA0730.1	4.31765	+	chr4	49058616	49060448	Embryo	gene	49059272	49340259	+	start	260	OverlapStart	NA	ENSMUSG00000063446.4	any_promoter	0.19291	0
PLPPR1	7127	chr4	49060251	49060269	RARA_MA0729.1	-0.00297	-	chr4	49058616	49060448	Embryo	gene	49059272	49340259	+	start	260	OverlapStart	NA	ENSMUSG00000063446.4	any_promoter	0.25209	0
PLPPR1	6749	chr4	49060251	49060269	RARA_MA0729.1	0.01289	-	chr4	49058691	49060440	Embryo	gene	49059272	49340259	+	start	293	OverlapStart	NA	ENSMUSG00000063446.4	any_promoter	0.26997	0
PLPPR1	5071	chr4	49060205	49060222	RARA_MA0730.1	4.06677	+	chr4	49058679	49060382	Embryo	gene	49059272	49340259	+	start	258	OverlapStart	NA	ENSMUSG00000063446.4	any_promoter	0.2197	0
PLXNA1	8646	chr6	89361744	89361761	RARA_MA0730.1	5.22415	-	chr6	89361476	89363397	Embryo	gene	89316313	89362620	-	start	184	OverlapStart	NA	ENSMUSG00000030084.11	any_promoter	0.29064	0
PLXNA1	9285	chr6	89361744	89361761	RARA_MA0730.1	5.3283	-	chr6	89361174	89363430	Postnatal	gene	89316313	89362620	-	start	318	OverlapStart	NA	ENSMUSG00000030084.11	any_promoter	0.25366	0
PLXNA1	6136	chr6	89361744	89361761	RARA_MA0730.1	4.97034	-	chr6	89361252	89363395	Embryo	gene	89316313	89362620	-	start	297	OverlapStart	NA	ENSMUSG00000030084.11	any_promoter	0.58206	0
PLXNA1	9326	chr6	89361744	89361761	RARA_MA0730.1	5.33564	-	chr6	89361300	89363389	Embryo	gene	89316313	89362620	-	start	276	OverlapStart	NA	ENSMUSG00000030084.11	any_promoter	0.40706	0
PLXNA1	8255	chr6	89361744	89361761	RARA_MA0730.1	5.19053	-	chr6	89361157	89363544	Embryo	gene	89316313	89362620	-	start	270	OverlapStart	NA	ENSMUSG00000030084.11	any_promoter	0.36094	0
PLXNA1	6216	chr6	89361744	89361761	RARA_MA0730.1	4.96919	-	chr6	89361478	89363476	Embryo	gene	89316313	89362620	-	start	143	OverlapStart	NA	ENSMUSG00000030084.11	any_promoter	0.32592	0
PLXNB1	11427	chr9	109096689	109096706	RARA_MA0730.1	4.48708	-	chr9	109094891	109096765	Embryo	gene	109095388	109119917	+	start	440	OverlapStart	NA	ENSMUSG00000053646.13	any_promoter	0.26742	0
PLXNB1	13400	chr9	109090729	109090746	RARA_MA0730.1	6.40727	-	chr9	109090564	109090771	Adult	gene	109095388	109119917	+	start	4721	Upstream	NA	ENSMUSG00000053646.13	any_promoter	0.05082	0
PLXNB3	11268	chrX	73756754	73756772	RARA_MA0729.1	-1.46346	-	chrX	73756529	73757076	Postnatal	gene	73757089	73772514	+	start	287	Upstream	NA	ENSMUSG00000031385.14	any_promoter	0.09469	0
PNPLA6	9019	chr8	3507613	3507631	RARA_MA0729.1	-0.10791	-	chr8	3507321	3507676	Embryo	gene	3515383	3544267	+	start	7885	Upstream	NA	ENSMUSG00000004565.15	any_promoter	0.16379	0
PODXL	9080	chr6	31564333	31564350	RARA_MA0730.1	2.8701	-	chr6	31563385	31564495	Embryo	gene	31519487	31563981	-	start	41	OverlapStart	NA	ENSMUSG00000025608.9	any_promoter	0.2543	0
PODXL	9031	chr6	31564333	31564350	RARA_MA0730.1	2.86035	-	chr6	31563328	31564486	Postnatal	gene	31519487	31563981	-	start	74	OverlapStart	NA	ENSMUSG00000025608.9	any_promoter	0.18927	0
PPIA	2072	chr11	6405798	6405815	RARA_MA0730.1	4.08577	+	chr11	6405473	6405880	Adult	gene	6415442	6419817	+	start	9766	Upstream	NA	ENSMUSG00000071866.11	any_promoter	0.1621	0
PPIA	2080	chr11	6416530	6416548	RARA_MA0729.1	4.02128	-	chr11	6415275	6416776	Adult	gene	6415442	6419817	+	start	583	OverlapStart	NA	ENSMUSG00000071866.11	any_promoter	0.11725	0
PPIA	1319	chr11	6407001	6407018	RARA_MA0730.1	4.38025	-	chr11	6406410	6407176	Embryo	gene	6415442	6419817	+	start	8649	Upstream	NA	ENSMUSG00000071866.11	any_promoter	0.23797	0
PPIA	1054	chr11	6416530	6416548	RARA_MA0729.1	4.54525	-	chr11	6415291	6416823	Embryo	gene	6415442	6419817	+	start	615	OverlapStart	NA	ENSMUSG00000071866.11	any_promoter	0.34703	0
PPIA	1521	chr11	6416530	6416548	RARA_MA0729.1	4.25912	-	chr11	6414983	6416925	Embryo	gene	6415442	6419817	+	start	512	OverlapStart	NA	ENSMUSG00000071866.11	any_promoter	0.27161	0
PPIA	1487	chr11	6407001	6407018	RARA_MA0730.1	4.4225	-	chr11	6406991	6407282	Embryo	gene	6415442	6419817	+	start	8306	Upstream	NA	ENSMUSG00000071866.11	any_promoter	0.14285	0
PPIA	996	chr11	6416530	6416548	RARA_MA0729.1	4.54638	-	chr11	6415285	6416839	Embryo	gene	6415442	6419817	+	start	620	OverlapStart	NA	ENSMUSG00000071866.11	any_promoter	0.32155	0
PPIA	2073	chr11	6407001	6407018	RARA_MA0730.1	4.61483	-	chr11	6406165	6407154	Adult	gene	6415442	6419817	+	start	8783	Upstream	NA	ENSMUSG00000071866.11	any_promoter	0.16641	0
PPIA	1518	chr11	6416530	6416548	RARA_MA0729.1	4.2637	-	chr11	6415294	6416815	Postnatal	gene	6415442	6419817	+	start	612	OverlapStart	NA	ENSMUSG00000071866.11	any_promoter	0.37687	0
PPIA	1343	chr11	6416530	6416548	RARA_MA0729.1	4.35759	-	chr11	6414976	6417025	Embryo	gene	6415442	6419817	+	start	558	OverlapStart	NA	ENSMUSG00000071866.11	any_promoter	0.31023	0
PPIA	1403	chr11	6416530	6416548	RARA_MA0729.1	4.33323	-	chr11	6415306	6417026	Embryo	gene	6415442	6419817	+	start	724	OverlapStart	NA	ENSMUSG00000071866.11	any_promoter	0.26408	0
PPIA	1493	chr11	6407001	6407018	RARA_MA0730.1	4.42019	-	chr11	6406318	6407148	Postnatal	gene	6415442	6419817	+	start	8709	Upstream	NA	ENSMUSG00000071866.11	any_promoter	0.14084	0
PPIA	1409	chr11	6416530	6416548	RARA_MA0729.1	4.31975	-	chr11	6415297	6417041	Embryo	gene	6415442	6419817	+	start	727	OverlapStart	NA	ENSMUSG00000071866.11	any_promoter	0.29656	0
PPP1R14B	3722	chr19	6974807	6974825	RARA_MA0729.1	-0.84762	+	chr19	6974225	6975139	Embryo	gene	6975047	6977324	+	start	365	OverlapStart	NA	ENSMUSG00000056612.6	any_promoter	0.7439	0
PPP1R14B	4887	chr19	6974807	6974825	RARA_MA0729.1	-0.87627	+	chr19	6974201	6975287	Embryo	gene	6975047	6977324	+	start	303	OverlapStart	NA	ENSMUSG00000056612.6	any_promoter	0.49223	0
PPP1R14B	5544	chr19	6974807	6974825	RARA_MA0729.1	-0.87966	+	chr19	6974229	6975226	Embryo	gene	6975047	6977324	+	start	320	OverlapStart	NA	ENSMUSG00000056612.6	any_promoter	0.4065	0
PPP1R14B	5442	chr19	6974807	6974825	RARA_MA0729.1	-0.87973	+	chr19	6974214	6975235	Postnatal	gene	6975047	6977324	+	start	323	OverlapStart	NA	ENSMUSG00000056612.6	any_promoter	0.27388	0
PPP1R14B	5123	chr19	6974807	6974825	RARA_MA0729.1	-0.878	+	chr19	6974194	6975250	Embryo	gene	6975047	6977324	+	start	325	OverlapStart	NA	ENSMUSG00000056612.6	any_promoter	0.43887	0
PPP1R14B	5277	chr19	6974807	6974825	RARA_MA0729.1	-0.87872	+	chr19	6974205	6975246	Embryo	gene	6975047	6977324	+	start	322	OverlapStart	NA	ENSMUSG00000056612.6	any_promoter	0.58025	0
PPP1R14B	3724	chr19	6974807	6974825	RARA_MA0729.1	-0.84786	+	chr19	6974227	6975068	Embryo	gene	6975047	6977324	+	start	400	OverlapStart	NA	ENSMUSG00000056612.6	any_promoter	0.65622	0
PRPH	4189	chr15	99055750	99055767	RARA_MA0730.1	8.45709	+	chr15	99055509	99056551	Embryo	gene	99055173	99058978	+	start	857	PeakInsideFeature	NA	ENSMUSG00000023484.13	any_promoter	0.09271	0
PRPH	4236	chr15	99055750	99055767	RARA_MA0730.1	8.45488	+	chr15	99055467	99055798	Postnatal	gene	99055173	99058978	+	start	459	PeakInsideFeature	NA	ENSMUSG00000023484.13	any_promoter	0.08098	0
PRPH	4190	chr15	99056162	99056179	RARA_MA0730.1	7.6352	+	chr15	99055509	99056551	Embryo	gene	99055173	99058978	+	start	857	PeakInsideFeature	NA	ENSMUSG00000023484.13	any_promoter	0.0815	0
PRPH	2768	chr15	99056162	99056179	RARA_MA0730.1	7.5264	+	chr15	99055480	99056279	Embryo	gene	99055173	99058978	+	start	706	PeakInsideFeature	NA	ENSMUSG00000023484.13	any_promoter	0.19153	0
PRPH	4191	chr15	99056283	99056300	RARA_MA0730.1	5.70656	-	chr15	99055509	99056551	Embryo	gene	99055173	99058978	+	start	857	PeakInsideFeature	NA	ENSMUSG00000023484.13	any_promoter	0.11886	0
PRPH	2767	chr15	99055750	99055767	RARA_MA0730.1	8.37129	+	chr15	99055480	99056279	Embryo	gene	99055173	99058978	+	start	706	PeakInsideFeature	NA	ENSMUSG00000023484.13	any_promoter	0.19916	0
PRPH	3730	chr15	99055750	99055767	RARA_MA0730.1	8.41667	+	chr15	99055482	99055824	Embryo	gene	99055173	99058978	+	start	480	PeakInsideFeature	NA	ENSMUSG00000023484.13	any_promoter	0.19858	0
PRPH	3956	chr15	99055750	99055767	RARA_MA0730.1	8.43055	+	chr15	99055501	99055941	Embryo	gene	99055173	99058978	+	start	548	PeakInsideFeature	NA	ENSMUSG00000023484.13	any_promoter	0.09818	0
PRPH	3848	chr15	99055750	99055767	RARA_MA0730.1	8.42539	+	chr15	99055436	99056144	Embryo	gene	99055173	99058978	+	start	617	PeakInsideFeature	NA	ENSMUSG00000023484.13	any_promoter	0.20603	0
PTK7	4321	chr17	46637139	46637156	RARA_MA0730.1	6.50184	-	chr17	46636546	46637519	Embryo	gene	46564450	46629504	-	start	7528	Upstream	NA	ENSMUSG00000023972.9	any_promoter	0.21073	0
PTK7	4491	chr17	46637139	46637156	RARA_MA0730.1	6.49877	-	chr17	46636687	46637705	Embryo	gene	46564450	46629504	-	start	7692	Upstream	NA	ENSMUSG00000023972.9	any_promoter	0.12137	0
PTK7	4887	chr17	46637139	46637156	RARA_MA0730.1	6.49262	-	chr17	46636678	46637538	Embryo	gene	46564450	46629504	-	start	7604	Upstream	NA	ENSMUSG00000023972.9	any_promoter	0.16572	0
PTK7	4634	chr17	46637139	46637156	RARA_MA0730.1	6.49728	-	chr17	46636405	46637484	Embryo	gene	46564450	46629504	-	start	7440	Upstream	NA	ENSMUSG00000023972.9	any_promoter	0.15374	0
PTK7	3249	chr17	46637139	46637156	RARA_MA0730.1	6.53915	-	chr17	46636878	46637529	Embryo	gene	46564450	46629504	-	start	7699	Upstream	NA	ENSMUSG00000023972.9	any_promoter	0.17448	0
PTK7	4930	chr17	46637139	46637156	RARA_MA0730.1	6.49285	-	chr17	46636834	46637481	Postnatal	gene	46564450	46629504	-	start	7653	Upstream	NA	ENSMUSG00000023972.9	any_promoter	0.11144	0
PTPRZ1	8852	chr6	22875213	22875231	RARA_MA0729.1	1.51243	+	chr6	22874826	22876427	Embryo	gene	22875501	23052916	+	start	125	OverlapStart	NA	ENSMUSG00000068748.7	any_promoter	0.3913	0
PTPRZ1	6105	chr6	22875213	22875231	RARA_MA0729.1	1.47971	+	chr6	22874684	22876481	Embryo	gene	22875501	23052916	+	start	81	OverlapStart	NA	ENSMUSG00000068748.7	any_promoter	0.82831	0
PTPRZ1	8715	chr6	22875213	22875231	RARA_MA0729.1	1.51122	+	chr6	22874695	22876502	Postnatal	gene	22875501	23052916	+	start	97	OverlapStart	NA	ENSMUSG00000068748.7	any_promoter	0.32414	0
PTPRZ1	6106	chr6	22875213	22875231	RARA_MA0729.1	1.47971	+	chr6	22874699	22876271	Embryo	gene	22875501	23052916	+	start	16	OverlapStart	NA	ENSMUSG00000068748.7	any_promoter	1.13147	1
PTPRZ1	8596	chr6	22875213	22875231	RARA_MA0729.1	1.49869	+	chr6	22874700	22876424	Embryo	gene	22875501	23052916	+	start	61	OverlapStart	NA	ENSMUSG00000068748.7	any_promoter	0.56686	0
PTPRZ1	7901	chr6	22875213	22875231	RARA_MA0729.1	1.49231	+	chr6	22874793	22876477	Embryo	gene	22875501	23052916	+	start	134	OverlapStart	NA	ENSMUSG00000068748.7	any_promoter	0.47901	0
PTPRZ1	8332	chr6	22875213	22875231	RARA_MA0729.1	1.49624	+	chr6	22874676	22876562	Embryo	gene	22875501	23052916	+	start	118	OverlapStart	NA	ENSMUSG00000068748.7	any_promoter	0.54985	0
RAB33A	10111	chrX	48519841	48519859	RARA_MA0729.1	1.66495	+	chrX	48518202	48519969	Embryo	gene	48519284	48530232	+	start	199	OverlapStart	NA	ENSMUSG00000031104.2	any_promoter	0.19034	0
RAB33A	13582	chrX	48518522	48518539	RARA_MA0730.1	3.21021	-	chrX	48518398	48519678	Adult	gene	48519284	48530232	+	start	246	OverlapStart	NA	ENSMUSG00000031104.2	any_promoter	0.72511	1
RAB33A	11598	chrX	48518522	48518539	RARA_MA0730.1	2.98274	-	chrX	48518207	48519978	Embryo	gene	48519284	48530232	+	start	192	OverlapStart	NA	ENSMUSG00000031104.2	any_promoter	1.89849	1
RAB33A	11019	chrX	48518522	48518539	RARA_MA0730.1	2.94787	-	chrX	48518222	48519993	Embryo	gene	48519284	48530232	+	start	177	OverlapStart	NA	ENSMUSG00000031104.2	any_promoter	1.41366	1
RAB33A	11549	chrX	48518522	48518539	RARA_MA0730.1	2.97988	-	chrX	48518177	48519999	Postnatal	gene	48519284	48530232	+	start	196	OverlapStart	NA	ENSMUSG00000031104.2	any_promoter	2.54528	1
RAB33A	10733	chrX	48518522	48518539	RARA_MA0730.1	2.94094	-	chrX	48518201	48519859	Embryo	gene	48519284	48530232	+	start	254	OverlapStart	NA	ENSMUSG00000031104.2	any_promoter	1.95707	1
RAB33A	7784	chrX	48518522	48518539	RARA_MA0730.1	2.86173	-	chrX	48518216	48519960	Embryo	gene	48519284	48530232	+	start	196	OverlapStart	NA	ENSMUSG00000031104.2	any_promoter	1.35378	1
RAB33A	11341	chrX	48519841	48519859	RARA_MA0729.1	1.7151	+	chrX	48518207	48519978	Embryo	gene	48519284	48530232	+	start	192	OverlapStart	NA	ENSMUSG00000031104.2	any_promoter	0.16768	0
RAB33A	11231	chrX	48519841	48519859	RARA_MA0729.1	1.7124	+	chrX	48518177	48519999	Postnatal	gene	48519284	48530232	+	start	196	OverlapStart	NA	ENSMUSG00000031104.2	any_promoter	0.1997	0
RAB33A	10678	chrX	48519841	48519859	RARA_MA0729.1	1.67596	+	chrX	48518201	48519859	Embryo	gene	48519284	48530232	+	start	254	OverlapStart	NA	ENSMUSG00000031104.2	any_promoter	0.28309	0
RAB33A	10236	chrX	48518522	48518539	RARA_MA0730.1	2.92909	-	chrX	48518202	48519969	Embryo	gene	48519284	48530232	+	start	199	OverlapStart	NA	ENSMUSG00000031104.2	any_promoter	1.5307	1
RAB33A	11093	chrX	48519841	48519859	RARA_MA0729.1	1.68242	+	chrX	48518222	48519993	Embryo	gene	48519284	48530232	+	start	177	OverlapStart	NA	ENSMUSG00000031104.2	any_promoter	0.21299	0
RAB33A	7751	chrX	48518522	48518539	RARA_MA0730.1	2.86203	-	chrX	48518250	48519715	Embryo	gene	48519284	48530232	+	start	302	OverlapStart	NA	ENSMUSG00000031104.2	any_promoter	0.98869	0
RAB33A	7909	chrX	48519841	48519859	RARA_MA0729.1	1.60356	+	chrX	48518216	48519960	Embryo	gene	48519284	48530232	+	start	196	OverlapStart	NA	ENSMUSG00000031104.2	any_promoter	0.30881	0
RAC3	1942	chr11	120720727	120720745	RARA_MA0729.1	-0.53427	+	chr11	120720486	120722320	Embryo	gene	120721469	120723969	+	start	66	OverlapStart	NA	ENSMUSG00000018012.11	any_promoter	0.18665	0
RAC3	1891	chr11	120720727	120720745	RARA_MA0729.1	-0.56206	+	chr11	120720480	120722280	Embryo	gene	120721469	120723969	+	start	89	OverlapStart	NA	ENSMUSG00000018012.11	any_promoter	0.24945	0
RAC3	1483	chr11	120720727	120720745	RARA_MA0729.1	-0.74234	+	chr11	120720490	120720764	Embryo	gene	120721469	120723969	+	start	842	Upstream	NA	ENSMUSG00000018012.11	any_promoter	0.30347	0
RAC3	2102	chr11	120720727	120720745	RARA_MA0729.1	-0.44777	+	chr11	120720474	120722345	Postnatal	gene	120721469	120723969	+	start	60	OverlapStart	NA	ENSMUSG00000018012.11	any_promoter	0.24184	0
RAC3	2003	chr11	120720727	120720745	RARA_MA0729.1	-0.51836	+	chr11	120720481	120722394	Embryo	gene	120721469	120723969	+	start	32	OverlapStart	NA	ENSMUSG00000018012.11	any_promoter	0.17397	0
RAC3	1466	chr11	120720727	120720745	RARA_MA0729.1	-0.74327	+	chr11	120720448	120720824	Embryo	gene	120721469	120723969	+	start	833	Upstream	NA	ENSMUSG00000018012.11	any_promoter	0.22505	0
RAC3	2116	chr11	120720727	120720745	RARA_MA0729.1	-0.44166	+	chr11	120720478	120720781	Embryo	gene	120721469	120723969	+	start	840	Upstream	NA	ENSMUSG00000018012.11	any_promoter	0.15945	0
RACK1	2386	chr11	48800440	48800457	RARA_MA0730.1	4.71714	-	chr11	48799666	48800711	Adult	gene	48800331	48806434	+	start	143	OverlapStart	NA	ENSMUSG00000020372.15	any_promoter	0.4888	0
RACK1	1479	chr11	48800440	48800457	RARA_MA0730.1	4.45924	-	chr11	48799659	48800949	Embryo	gene	48800331	48806434	+	start	27	OverlapStart	NA	ENSMUSG00000020372.15	any_promoter	0.64557	0
RACK1	1109	chr11	48800440	48800457	RARA_MA0730.1	4.4014	-	chr11	48799647	48800872	Embryo	gene	48800331	48806434	+	start	72	OverlapStart	NA	ENSMUSG00000020372.15	any_promoter	0.63468	0
RACK1	1663	chr11	48800440	48800457	RARA_MA0730.1	4.50462	-	chr11	48799673	48800930	Postnatal	gene	48800331	48806434	+	start	30	OverlapStart	NA	ENSMUSG00000020372.15	any_promoter	1.08447	1
RACK1	1571	chr11	48800440	48800457	RARA_MA0730.1	4.46974	-	chr11	48799566	48800865	Embryo	gene	48800331	48806434	+	start	116	OverlapStart	NA	ENSMUSG00000020372.15	any_promoter	0.62774	0
RACK1	1684	chr11	48800440	48800457	RARA_MA0730.1	4.5072	-	chr11	48799678	48800804	Embryo	gene	48800331	48806434	+	start	90	OverlapStart	NA	ENSMUSG00000020372.15	any_promoter	0.6234	1
RACK1	1664	chr11	48800874	48800891	RARA_MA0730.1	5.55591	-	chr11	48799673	48800930	Postnatal	gene	48800331	48806434	+	start	30	OverlapStart	NA	ENSMUSG00000020372.15	any_promoter	0.22038	0
RACK1	1553	chr11	48800440	48800457	RARA_MA0730.1	4.47591	-	chr11	48799550	48800857	Embryo	gene	48800331	48806434	+	start	128	OverlapStart	NA	ENSMUSG00000020372.15	any_promoter	0.68324	0
RACK1	1139	chr11	48800440	48800457	RARA_MA0730.1	4.40164	-	chr11	48799593	48800873	Embryo	gene	48800331	48806434	+	start	98	OverlapStart	NA	ENSMUSG00000020372.15	any_promoter	0.76315	0
RACK1	1480	chr11	48800874	48800891	RARA_MA0730.1	5.53427	-	chr11	48799659	48800949	Embryo	gene	48800331	48806434	+	start	27	OverlapStart	NA	ENSMUSG00000020372.15	any_promoter	0.30042	0
RALGPS2	556	chr1	156940382	156940400	RARA_MA0729.1	-0.90645	+	chr1	156938602	156940484	Embryo	gene	156804165	156939626	-	start	83	OverlapStart	NA	ENSMUSG00000026594.14	any_promoter	0.26057	0
RALGPS2	587	chr1	156940382	156940400	RARA_MA0729.1	-0.92971	+	chr1	156938485	156940474	Embryo	gene	156804165	156939626	-	start	147	OverlapStart	NA	ENSMUSG00000026594.14	any_promoter	0.21177	0
RALGPS2	628	chr1	156940382	156940400	RARA_MA0729.1	-1.00059	+	chr1	156938417	156940405	Embryo	gene	156804165	156939626	-	start	215	OverlapStart	NA	ENSMUSG00000026594.14	any_promoter	0.17242	0
RALGPS2	633	chr1	156940382	156940400	RARA_MA0729.1	-0.9962	+	chr1	156938378	156940432	Postnatal	gene	156804165	156939626	-	start	221	OverlapStart	NA	ENSMUSG00000026594.14	any_promoter	0.2218	0
RALGPS2	589	chr1	156940382	156940400	RARA_MA0729.1	-0.94259	+	chr1	156938495	156940457	Embryo	gene	156804165	156939626	-	start	150	OverlapStart	NA	ENSMUSG00000026594.14	any_promoter	0.26218	0
RB1	3617	chr14	73335617	73335634	RARA_MA0730.1	6.01211	-	chr14	73335272	73335751	Embryo	gene	73183672	73325822	-	start	9689	Upstream	NA	ENSMUSG00000022105.6	any_promoter	0.1097	0
RB1	3667	chr14	73335617	73335634	RARA_MA0730.1	6.01553	-	chr14	73335307	73335818	Postnatal	gene	73183672	73325822	-	start	9740	Upstream	NA	ENSMUSG00000022105.6	any_promoter	0.15881	0
RBMX	11045	chrX	57393772	57393789	RARA_MA0730.1	3.1058	-	chrX	57392415	57393821	Embryo	gene	57383529	57393036	-	start	82	OverlapStart	NA	ENSMUSG00000031134.16	any_promoter	0.21459	0
RBMX	11567	chrX	57393300	57393317	RARA_MA0730.1	7.1712	+	chrX	57392422	57393774	Postnatal	gene	57383529	57393036	-	start	62	OverlapStart	NA	ENSMUSG00000031134.16	any_promoter	0.09268	0
RBMX	7798	chrX	57392827	57392844	RARA_MA0730.1	2.9975	+	chrX	57392431	57393917	Embryo	gene	57383529	57393036	-	start	138	OverlapStart	NA	ENSMUSG00000031134.16	any_promoter	0.33682	0
RBMX	7766	chrX	57393300	57393317	RARA_MA0730.1	7.19995	+	chrX	57392422	57393816	Embryo	gene	57383529	57393036	-	start	83	OverlapStart	NA	ENSMUSG00000031134.16	any_promoter	0.28954	0
RBMX	7799	chrX	57393300	57393317	RARA_MA0730.1	7.20018	+	chrX	57392431	57393917	Embryo	gene	57383529	57393036	-	start	138	OverlapStart	NA	ENSMUSG00000031134.16	any_promoter	0.23008	0
RBMX	7765	chrX	57392827	57392844	RARA_MA0730.1	2.99708	+	chrX	57392422	57393816	Embryo	gene	57383529	57393036	-	start	83	OverlapStart	NA	ENSMUSG00000031134.16	any_promoter	0.44509	0
RBMX	10753	chrX	57393300	57393317	RARA_MA0730.1	7.1721	+	chrX	57392291	57393916	Embryo	gene	57383529	57393036	-	start	67	OverlapStart	NA	ENSMUSG00000031134.16	any_promoter	0.22139	0
RBMX	10752	chrX	57392827	57392844	RARA_MA0730.1	2.92798	+	chrX	57392291	57393916	Embryo	gene	57383529	57393036	-	start	67	OverlapStart	NA	ENSMUSG00000031134.16	any_promoter	0.65074	0
RBMX	11619	chrX	57392827	57392844	RARA_MA0730.1	2.91067	+	chrX	57392278	57393801	Embryo	gene	57383529	57393036	-	start	3	OverlapStart	NA	ENSMUSG00000031134.16	any_promoter	0.38871	0
RBMX	7767	chrX	57393772	57393789	RARA_MA0730.1	3.38298	-	chrX	57392422	57393816	Embryo	gene	57383529	57393036	-	start	83	OverlapStart	NA	ENSMUSG00000031134.16	any_promoter	0.32611	0
RBMX	11566	chrX	57392827	57392844	RARA_MA0730.1	2.9116	+	chrX	57392422	57393774	Postnatal	gene	57383529	57393036	-	start	62	OverlapStart	NA	ENSMUSG00000031134.16	any_promoter	0.52668	0
RBMX	10754	chrX	57393772	57393789	RARA_MA0730.1	3.12277	-	chrX	57392291	57393916	Embryo	gene	57383529	57393036	-	start	67	OverlapStart	NA	ENSMUSG00000031134.16	any_promoter	0.24418	0
RBMX	11044	chrX	57393300	57393317	RARA_MA0730.1	7.17154	+	chrX	57392415	57393821	Embryo	gene	57383529	57393036	-	start	82	OverlapStart	NA	ENSMUSG00000031134.16	any_promoter	0.16904	0
RBMX	11043	chrX	57392827	57392844	RARA_MA0730.1	2.92451	+	chrX	57392415	57393821	Embryo	gene	57383529	57393036	-	start	82	OverlapStart	NA	ENSMUSG00000031134.16	any_promoter	0.50618	0
RBMX	7800	chrX	57393772	57393789	RARA_MA0730.1	3.38433	-	chrX	57392431	57393917	Embryo	gene	57383529	57393036	-	start	138	OverlapStart	NA	ENSMUSG00000031134.16	any_promoter	0.2865	0
RBMX	10254	chrX	57392827	57392844	RARA_MA0730.1	2.93458	+	chrX	57392422	57393817	Embryo	gene	57383529	57393036	-	start	83	OverlapStart	NA	ENSMUSG00000031134.16	any_promoter	0.3533	0
RBMX	10255	chrX	57393300	57393317	RARA_MA0730.1	7.17355	+	chrX	57392422	57393817	Embryo	gene	57383529	57393036	-	start	83	OverlapStart	NA	ENSMUSG00000031134.16	any_promoter	0.21072	0
RBMX	11620	chrX	57393300	57393317	RARA_MA0730.1	7.17133	+	chrX	57392278	57393801	Embryo	gene	57383529	57393036	-	start	3	OverlapStart	NA	ENSMUSG00000031134.16	any_promoter	0.14088	0
RBMX	10256	chrX	57393772	57393789	RARA_MA0730.1	3.15329	-	chrX	57392422	57393817	Embryo	gene	57383529	57393036	-	start	83	OverlapStart	NA	ENSMUSG00000031134.16	any_promoter	0.33471	0
RBMX	13610	chrX	57392827	57392844	RARA_MA0730.1	2.89978	+	chrX	57392427	57393303	Adult	gene	57383529	57393036	-	start	171	OverlapStart	NA	ENSMUSG00000031134.16	any_promoter	0.17894	0
RBMX	11621	chrX	57393772	57393789	RARA_MA0730.1	3.02865	-	chrX	57392278	57393801	Embryo	gene	57383529	57393036	-	start	3	OverlapStart	NA	ENSMUSG00000031134.16	any_promoter	0.18349	0
RBPMS2	11223	chr9	65630152	65630169	RARA_MA0730.1	4.74944	+	chr9	65629714	65631282	Embryo	gene	65629647	65660528	+	start	851	PeakInsideFeature	NA	ENSMUSG00000032387.14	any_promoter	0.20736	0
RCOR2	5638	chr19	7267709	7267726	RARA_MA0730.1	4.63222	-	chr19	7267138	7268999	Postnatal	gene	7267324	7275225	+	start	744	OverlapStart	NA	ENSMUSG00000024968.13	any_promoter	0.2302	0
RCOR2	5600	chr19	7267709	7267726	RARA_MA0730.1	4.63625	-	chr19	7267121	7269004	Embryo	gene	7267324	7275225	+	start	738	OverlapStart	NA	ENSMUSG00000024968.13	any_promoter	0.41613	0
RCOR2	5291	chr19	7266059	7266076	RARA_MA0730.1	3.36314	-	chr19	7265855	7266194	Embryo	gene	7267324	7275225	+	start	1300	Upstream	NA	ENSMUSG00000024968.13	any_promoter	0.76496	1
RCOR2	4956	chr19	7267709	7267726	RARA_MA0730.1	4.55879	-	chr19	7267132	7268623	Embryo	gene	7267324	7275225	+	start	553	OverlapStart	NA	ENSMUSG00000024968.13	any_promoter	0.30565	0
RCOR2	5292	chr19	7267709	7267726	RARA_MA0730.1	4.58644	-	chr19	7267047	7269045	Embryo	gene	7267324	7275225	+	start	722	OverlapStart	NA	ENSMUSG00000024968.13	any_promoter	0.43113	0
RCOR2	3687	chr19	7266059	7266076	RARA_MA0730.1	3.40676	-	chr19	7265740	7266492	Embryo	gene	7267324	7275225	+	start	1208	Upstream	NA	ENSMUSG00000024968.13	any_promoter	1.32904	1
RCOR2	3696	chr19	7267709	7267726	RARA_MA0730.1	4.4512	-	chr19	7267047	7269043	Embryo	gene	7267324	7275225	+	start	721	OverlapStart	NA	ENSMUSG00000024968.13	any_promoter	0.52678	0
RCOR2	3695	chr19	7266059	7266076	RARA_MA0730.1	3.40705	-	chr19	7265859	7266202	Embryo	gene	7267324	7275225	+	start	1294	Upstream	NA	ENSMUSG00000024968.13	any_promoter	0.99414	0
RCOR2	5599	chr19	7266059	7266076	RARA_MA0730.1	3.35783	-	chr19	7265842	7266202	Embryo	gene	7267324	7275225	+	start	1302	Upstream	NA	ENSMUSG00000024968.13	any_promoter	0.55374	0
RCOR2	5154	chr19	7267709	7267726	RARA_MA0730.1	4.57631	-	chr19	7267084	7268925	Embryo	gene	7267324	7275225	+	start	680	OverlapStart	NA	ENSMUSG00000024968.13	any_promoter	0.37199	0
RCOR2	3688	chr19	7267709	7267726	RARA_MA0730.1	4.45172	-	chr19	7266997	7268921	Embryo	gene	7267324	7275225	+	start	635	OverlapStart	NA	ENSMUSG00000024968.13	any_promoter	0.72084	0
RCOR2	5153	chr19	7266059	7266076	RARA_MA0730.1	3.36477	-	chr19	7265845	7266511	Embryo	gene	7267324	7275225	+	start	1146	Upstream	NA	ENSMUSG00000024968.13	any_promoter	0.71755	0
REST	5806	chr5	77264991	77265009	RARA_MA0729.1	0.20336	-	chr5	77264918	77266639	Embryo	gene	77265490	77286432	+	start	288	OverlapStart	NA	ENSMUSG00000029249.15	any_promoter	0.48513	0
REST	7512	chr5	77264991	77265009	RARA_MA0729.1	0.0478	-	chr5	77264958	77266826	Embryo	gene	77265490	77286432	+	start	402	OverlapStart	NA	ENSMUSG00000029249.15	any_promoter	0.23822	0
RFX3	6759	chr19	28019193	28019211	RARA_MA0729.1	-1.23791	-	chr19	28018968	28019706	Adult	gene	27761720	28011166	-	start	8171	Upstream	NA	ENSMUSG00000040929.16	any_promoter	0.08376	0
RNF165	6521	chr18	77570406	77570424	RARA_MA0729.1	-1.08888	+	chr18	77570373	77570989	Adult	gene	77456109	77565147	-	start	5534	Upstream	NA	ENSMUSG00000025427.14	any_promoter	0.08597	0
ROBO1	4567	chr16	72664450	72664467	RARA_MA0730.1	3.96518	+	chr16	72662802	72664561	Embryo	gene	72663148	73046095	+	start	533	OverlapStart	NA	ENSMUSG00000022883.10	any_promoter	0.16671	0
ROBO1	4294	chr16	72662830	72662847	RARA_MA0730.1	3.47252	+	chr16	72662751	72664248	Embryo	gene	72663148	73046095	+	start	351	OverlapStart	NA	ENSMUSG00000022883.10	any_promoter	0.17336	0
ROBO1	4565	chr16	72662830	72662847	RARA_MA0730.1	3.42848	+	chr16	72662812	72664163	Postnatal	gene	72663148	73046095	+	start	339	OverlapStart	NA	ENSMUSG00000022883.10	any_promoter	0.27251	0
ROBO1	4566	chr16	72662830	72662847	RARA_MA0730.1	3.42491	+	chr16	72662802	72664561	Embryo	gene	72663148	73046095	+	start	533	OverlapStart	NA	ENSMUSG00000022883.10	any_promoter	0.19396	0
ROBO1	2989	chr16	72662830	72662847	RARA_MA0730.1	3.65656	+	chr16	72662803	72664138	Embryo	gene	72663148	73046095	+	start	322	OverlapStart	NA	ENSMUSG00000022883.10	any_promoter	0.31555	0
ROBO1	5691	chr16	72662830	72662847	RARA_MA0730.1	3.25033	+	chr16	72662823	72664129	Adult	gene	72663148	73046095	+	start	328	OverlapStart	NA	ENSMUSG00000022883.10	any_promoter	0.08407	0
ROBO1	4171	chr16	72662830	72662847	RARA_MA0730.1	3.48322	+	chr16	72662813	72664217	Embryo	gene	72663148	73046095	+	start	367	OverlapStart	NA	ENSMUSG00000022883.10	any_promoter	0.19089	0
ROBO2	4545	chr16	74412727	74412745	RARA_MA0729.1	-0.43442	-	chr16	74411298	74413297	Embryo	gene	73892305	74411825	-	start	472	OverlapStart	NA	ENSMUSG00000052516.17	any_promoter	0.19251	0
ROBO2	4150	chr16	74412727	74412745	RARA_MA0729.1	-0.49187	-	chr16	74411381	74413297	Embryo	gene	73892305	74411825	-	start	514	OverlapStart	NA	ENSMUSG00000052516.17	any_promoter	0.39525	0
ROBO2	3053	chr16	74412727	74412745	RARA_MA0729.1	-0.61208	-	chr16	74411409	74413373	Embryo	gene	73892305	74411825	-	start	566	OverlapStart	NA	ENSMUSG00000052516.17	any_promoter	0.4744	0
ROBO2	4480	chr16	74412727	74412745	RARA_MA0729.1	-0.43828	-	chr16	74411396	74413299	Postnatal	gene	73892305	74411825	-	start	522	OverlapStart	NA	ENSMUSG00000052516.17	any_promoter	0.10949	0
ROBO2	4287	chr16	74412727	74412745	RARA_MA0729.1	-0.48215	-	chr16	74411400	74413282	Embryo	gene	73892305	74411825	-	start	516	OverlapStart	NA	ENSMUSG00000052516.17	any_promoter	0.22437	0
ROBO2	4007	chr16	74412727	74412745	RARA_MA0729.1	-0.50867	-	chr16	74411416	74413286	Embryo	gene	73892305	74411825	-	start	526	OverlapStart	NA	ENSMUSG00000052516.17	any_promoter	0.24991	0
RPL10A	4210	chr17	28327720	28327737	RARA_MA0730.1	5.01158	-	chr17	28327699	28329276	Embryo	gene	28328470	28331032	+	start	17	OverlapStart	NA	ENSMUSG00000037805.14	any_promoter	0.21234	0
RPL10A	5870	chr17	28327720	28327737	RARA_MA0730.1	5.31456	-	chr17	28327455	28327867	Adult	gene	28328470	28331032	+	start	809	Upstream	NA	ENSMUSG00000037805.14	any_promoter	0.07055	0
RPL10A	4800	chr17	28327720	28327737	RARA_MA0730.1	5.06745	-	chr17	28327669	28329289	Postnatal	gene	28328470	28331032	+	start	9	OverlapStart	NA	ENSMUSG00000037805.14	any_promoter	0.2633	0
RPL10A	5765	chr17	28327552	28327570	RARA_MA0729.1	1.31635	+	chr17	28327455	28327867	Adult	gene	28328470	28331032	+	start	809	Upstream	NA	ENSMUSG00000037805.14	any_promoter	0.08378	0
RPL13	10365	chr8	123101950	123101968	RARA_MA0729.1	0.58931	+	chr8	123101827	123102887	Embryo	gene	123102349	123105244	+	start	8	OverlapStart	NA	ENSMUSG00000000740.11	any_promoter	0.1526	0
RPL13	7375	chr8	123101950	123101968	RARA_MA0729.1	0.97856	+	chr8	123101934	123103087	Embryo	gene	123102349	123105244	+	start	161	OverlapStart	NA	ENSMUSG00000000740.11	any_promoter	0.15842	0
RPL14	10987	chr9	120570887	120570905	RARA_MA0729.1	3.48262	-	chr9	120570812	120572026	Embryo	gene	120571516	120574653	+	start	97	OverlapStart	NA	ENSMUSG00000025794.8	any_promoter	0.21109	0
RPL14	11124	chr9	120570887	120570905	RARA_MA0729.1	3.43453	-	chr9	120570780	120572024	Postnatal	gene	120571516	120574653	+	start	114	OverlapStart	NA	ENSMUSG00000025794.8	any_promoter	0.18814	0
RPL14	11232	chr9	120570887	120570905	RARA_MA0729.1	3.43062	-	chr9	120570882	120571959	Embryo	gene	120571516	120574653	+	start	96	OverlapStart	NA	ENSMUSG00000025794.8	any_promoter	0.14195	0
RPL14	13179	chr9	120570887	120570905	RARA_MA0729.1	3.23427	-	chr9	120570821	120571808	Adult	gene	120571516	120574653	+	start	202	OverlapStart	NA	ENSMUSG00000025794.8	any_promoter	0.09826	0
RPL14	10573	chr9	120570887	120570905	RARA_MA0729.1	3.49426	-	chr9	120570821	120571965	Embryo	gene	120571516	120574653	+	start	123	OverlapStart	NA	ENSMUSG00000025794.8	any_promoter	0.18004	0
RPL18	6673	chr7	45707836	45707854	RARA_MA0729.1	-1.04057	-	chr7	45707697	45707924	Embryo	gene	45715456	45720836	+	start	7646	Upstream	NA	ENSMUSG00000059070.16	any_promoter	0.72195	0
RPL18	9611	chr7	45707836	45707854	RARA_MA0729.1	-0.90058	-	chr7	45707602	45707891	Embryo	gene	45715456	45720836	+	start	7710	Upstream	NA	ENSMUSG00000059070.16	any_promoter	0.4338	0
RPL18	6487	chr7	45707661	45707678	RARA_MA0730.1	3.3211	-	chr7	45707619	45707874	Embryo	gene	45715456	45720836	+	start	7710	Upstream	NA	ENSMUSG00000059070.16	any_promoter	0.491	0
RPL18	9789	chr7	45707661	45707678	RARA_MA0730.1	3.45197	-	chr7	45707650	45707910	Postnatal	gene	45715456	45720836	+	start	7676	Upstream	NA	ENSMUSG00000059070.16	any_promoter	0.44195	0
RPL18	9835	chr7	45707661	45707678	RARA_MA0730.1	3.45507	-	chr7	45707602	45707891	Embryo	gene	45715456	45720836	+	start	7710	Upstream	NA	ENSMUSG00000059070.16	any_promoter	0.30571	0
RPL18	6669	chr7	45707836	45707854	RARA_MA0729.1	-1.0402	-	chr7	45707619	45707874	Embryo	gene	45715456	45720836	+	start	7710	Upstream	NA	ENSMUSG00000059070.16	any_promoter	0.50689	0
RPL18	9495	chr7	45707836	45707854	RARA_MA0729.1	-0.90371	-	chr7	45707650	45707910	Postnatal	gene	45715456	45720836	+	start	7676	Upstream	NA	ENSMUSG00000059070.16	any_promoter	0.74227	1
RPL18A	9352	chr8	70897247	70897264	RARA_MA0730.1	2.98616	-	chr8	70897053	70898452	Embryo	gene	70894721	70897443	-	start	309	OverlapStart	NA	ENSMUSG00000045128.8	any_promoter	0.88347	1
RPL18A	10598	chr8	70897247	70897264	RARA_MA0730.1	3.09002	-	chr8	70897020	70898662	Embryo	gene	70894721	70897443	-	start	398	OverlapStart	NA	ENSMUSG00000045128.8	any_promoter	0.91339	1
RPL18A	12395	chr8	70897247	70897264	RARA_MA0730.1	3.47117	-	chr8	70897075	70897927	Adult	gene	70894721	70897443	-	start	58	OverlapStart	NA	ENSMUSG00000045128.8	any_promoter	0.15162	0
RPL18A	9795	chr8	70897247	70897264	RARA_MA0730.1	3.00995	-	chr8	70897044	70898652	Embryo	gene	70894721	70897443	-	start	405	OverlapStart	NA	ENSMUSG00000045128.8	any_promoter	0.94335	1
RPL18A	10520	chr8	70897247	70897264	RARA_MA0730.1	3.0847	-	chr8	70897061	70898405	Postnatal	gene	70894721	70897443	-	start	290	OverlapStart	NA	ENSMUSG00000045128.8	any_promoter	1.1297	1
RPL18A	10055	chr8	70897247	70897264	RARA_MA0730.1	3.02362	-	chr8	70897026	70898445	Embryo	gene	70894721	70897443	-	start	292	OverlapStart	NA	ENSMUSG00000045128.8	any_promoter	0.86105	1
RPL19	1971	chr11	98026691	98026709	RARA_MA0729.1	-1.05276	-	chr11	98026480	98027410	Postnatal	gene	98026709	98030492	+	start	236	OverlapStart	NA	ENSMUSG00000017404.12	any_promoter	0.69955	1
RPL19	1990	chr11	98026691	98026709	RARA_MA0729.1	-1.04822	-	chr11	98026449	98027364	Embryo	gene	98026709	98030492	+	start	197	OverlapStart	NA	ENSMUSG00000017404.12	any_promoter	0.44879	0
RPL19	2683	chr11	98026691	98026709	RARA_MA0729.1	-0.71638	-	chr11	98026610	98027082	Adult	gene	98026709	98030492	+	start	137	OverlapStart	NA	ENSMUSG00000017404.12	any_promoter	0.13566	0
RPL19	1394	chr11	98026691	98026709	RARA_MA0729.1	-1.26158	-	chr11	98026558	98027383	Embryo	gene	98026709	98030492	+	start	261	OverlapStart	NA	ENSMUSG00000017404.12	any_promoter	0.64308	0
RPL19	1877	chr11	98026691	98026709	RARA_MA0729.1	-1.10471	-	chr11	98026548	98027253	Embryo	gene	98026709	98030492	+	start	191	OverlapStart	NA	ENSMUSG00000017404.12	any_promoter	0.53687	0
RPL19	1359	chr11	98026691	98026709	RARA_MA0729.1	-1.2622	-	chr11	98026539	98027263	Embryo	gene	98026709	98030492	+	start	192	OverlapStart	NA	ENSMUSG00000017404.12	any_promoter	0.76384	0
RPL19	1823	chr11	98026691	98026709	RARA_MA0729.1	-1.11628	-	chr11	98026524	98027401	Embryo	gene	98026709	98030492	+	start	253	OverlapStart	NA	ENSMUSG00000017404.12	any_promoter	0.48287	0
RPL19	1776	chr11	98026691	98026709	RARA_MA0729.1	-1.13634	-	chr11	98026441	98027318	Embryo	gene	98026709	98030492	+	start	170	OverlapStart	NA	ENSMUSG00000017404.12	any_promoter	0.52923	0
RPL21	8478	chr5	146833592	146833610	RARA_MA0729.1	-0.30618	+	chr5	146832164	146833703	Embryo	gene	146832889	146837032	+	start	44	OverlapStart	NA	ENSMUSG00000041453.12	any_promoter	0.26915	0
RPL21	6030	chr5	146833592	146833610	RARA_MA0729.1	-0.2179	+	chr5	146832454	146833679	Embryo	gene	146832889	146837032	+	start	177	OverlapStart	NA	ENSMUSG00000041453.12	any_promoter	0.37893	0
RPL21	7797	chr5	146833592	146833610	RARA_MA0729.1	-0.29345	+	chr5	146832272	146833719	Embryo	gene	146832889	146837032	+	start	106	OverlapStart	NA	ENSMUSG00000041453.12	any_promoter	0.61658	0
RPL21	8215	chr5	146833592	146833610	RARA_MA0729.1	-0.30176	+	chr5	146832239	146833680	Embryo	gene	146832889	146837032	+	start	70	OverlapStart	NA	ENSMUSG00000041453.12	any_promoter	0.31798	0
RPL21	8608	chr5	146833592	146833610	RARA_MA0729.1	-0.32311	+	chr5	146832307	146833716	Postnatal	gene	146832889	146837032	+	start	122	OverlapStart	NA	ENSMUSG00000041453.12	any_promoter	0.46501	0
RPL21	6016	chr5	146833592	146833610	RARA_MA0729.1	-0.2184	+	chr5	146832517	146833666	Embryo	gene	146832889	146837032	+	start	202	OverlapStart	NA	ENSMUSG00000041453.12	any_promoter	0.47903	0
RPL24	4518	chr16	55966927	55966944	RARA_MA0730.1	3.99548	+	chr16	55965549	55966953	Embryo	gene	55966274	55971435	+	start	23	OverlapStart	NA	ENSMUSG00000098274.7	any_promoter	0.15251	0
RPL24	3947	chr16	55965435	55965453	RARA_MA0729.1	-1.41887	-	chr16	55965394	55966929	Embryo	gene	55966274	55971435	+	start	113	OverlapStart	NA	ENSMUSG00000098274.7	any_promoter	0.32941	0
RPL24	4129	chr16	55966927	55966944	RARA_MA0730.1	4.00629	+	chr16	55965471	55966945	Embryo	gene	55966274	55971435	+	start	66	OverlapStart	NA	ENSMUSG00000098274.7	any_promoter	0.2006	0
RPL26	1165	chr11	68900976	68900993	RARA_MA0730.1	2.92773	-	chr11	68900893	68902073	Embryo	gene	68901582	68906989	+	start	99	OverlapStart	NA	ENSMUSG00000060938.14	any_promoter	0.32767	0
RPL26	1787	chr11	68900976	68900993	RARA_MA0730.1	3.16588	-	chr11	68900856	68902156	Embryo	gene	68901582	68906989	+	start	76	OverlapStart	NA	ENSMUSG00000060938.14	any_promoter	0.11532	0
RPL26	1665	chr11	68900976	68900993	RARA_MA0730.1	3.09081	-	chr11	68900867	68901945	Embryo	gene	68901582	68906989	+	start	176	OverlapStart	NA	ENSMUSG00000060938.14	any_promoter	0.15023	0
RPL26	1575	chr11	68900976	68900993	RARA_MA0730.1	3.06858	-	chr11	68900833	68901849	Embryo	gene	68901582	68906989	+	start	241	OverlapStart	NA	ENSMUSG00000060938.14	any_promoter	0.21488	0
RPL26	1649	chr11	68900976	68900993	RARA_MA0730.1	3.1036	-	chr11	68900852	68902058	Embryo	gene	68901582	68906989	+	start	127	OverlapStart	NA	ENSMUSG00000060938.14	any_promoter	0.14034	0
RPL29	9959	chr9	106421778	106421796	RARA_MA0729.1	0.59007	-	chr9	106421461	106422143	Embryo	gene	106429453	106431568	+	start	7651	Upstream	NA	ENSMUSG00000048758.13	any_promoter	0.20068	0
RPL29	7767	chr9	106421778	106421796	RARA_MA0729.1	0.69121	-	chr9	106420630	106422143	Embryo	gene	106429453	106431568	+	start	8067	Upstream	NA	ENSMUSG00000048758.13	any_promoter	0.46132	0
RPL29	7586	chr9	106421398	106421415	RARA_MA0730.1	5.04749	+	chr9	106420630	106422143	Embryo	gene	106429453	106431568	+	start	8067	Upstream	NA	ENSMUSG00000048758.13	any_promoter	0.15932	0
RPL29	7764	chr9	106421778	106421796	RARA_MA0729.1	0.69185	-	chr9	106421407	106422370	Embryo	gene	106429453	106431568	+	start	7565	Upstream	NA	ENSMUSG00000048758.13	any_promoter	0.24124	0
RPL29	7585	chr9	106420642	106420659	RARA_MA0730.1	3.06236	+	chr9	106420630	106422143	Embryo	gene	106429453	106431568	+	start	8067	Upstream	NA	ENSMUSG00000048758.13	any_promoter	0.24673	0
RPL29	10499	chr9	106421778	106421796	RARA_MA0729.1	0.57783	-	chr9	106421767	106422183	Embryo	gene	106429453	106431568	+	start	7478	Upstream	NA	ENSMUSG00000048758.13	any_promoter	0.25565	0
RPL29	11157	chr9	106421778	106421796	RARA_MA0729.1	0.54225	-	chr9	106421482	106422148	Embryo	gene	106429453	106431568	+	start	7638	Upstream	NA	ENSMUSG00000048758.13	any_promoter	0.24914	0
RPL29	10916	chr9	106421778	106421796	RARA_MA0729.1	0.57117	-	chr9	106421433	106422232	Embryo	gene	106429453	106431568	+	start	7621	Upstream	NA	ENSMUSG00000048758.13	any_promoter	0.21677	0
RPL35A	4035	chr16	33057100	33057117	RARA_MA0730.1	4.36915	-	chr16	33055700	33057127	Embryo	gene	33056452	33060189	+	start	39	OverlapStart	NA	ENSMUSG00000060636.13	any_promoter	0.22915	0
RPL35A	4158	chr16	33057100	33057117	RARA_MA0730.1	4.37025	-	chr16	33055620	33057165	Embryo	gene	33056452	33060189	+	start	60	OverlapStart	NA	ENSMUSG00000060636.13	any_promoter	0.14888	0
RPL35A	5517	chr16	33057100	33057117	RARA_MA0730.1	4.46921	-	chr16	33056069	33057129	Adult	gene	33056452	33060189	+	start	147	OverlapStart	NA	ENSMUSG00000060636.13	any_promoter	0.07493	0
RPL36	4836	chr17	56613124	56613142	RARA_MA0729.1	2.48012	-	chr17	56613087	56614138	Postnatal	gene	56613394	56614243	+	start	218	OverlapStart	NA	ENSMUSG00000057863.5	any_promoter	0.23303	0
RPL36	3313	chr17	56613124	56613142	RARA_MA0729.1	2.83883	-	chr17	56613121	56613641	Embryo	gene	56613394	56614243	+	start	13	OverlapStart	NA	ENSMUSG00000057863.5	any_promoter	0.35229	0
RPL37	4840	chr15	5116135	5116152	RARA_MA0730.1	7.39614	-	chr15	5116101	5117149	Adult	gene	5116612	5119140	+	start	13	OverlapStart	NA	ENSMUSG00000041841.7	any_promoter	0.21746	0
RPL37	3766	chr15	5116135	5116152	RARA_MA0730.1	7.24212	-	chr15	5115848	5117180	Embryo	gene	5116612	5119140	+	start	98	OverlapStart	NA	ENSMUSG00000041841.7	any_promoter	0.78694	1
RPL37	2509	chr15	5116135	5116152	RARA_MA0730.1	7.18136	-	chr15	5115998	5117156	Embryo	gene	5116612	5119140	+	start	35	OverlapStart	NA	ENSMUSG00000041841.7	any_promoter	0.87474	0
RPL37	3805	chr15	5116135	5116152	RARA_MA0730.1	7.24039	-	chr15	5115915	5117465	Postnatal	gene	5116612	5119140	+	start	78	OverlapStart	NA	ENSMUSG00000041841.7	any_promoter	0.62105	1
RPL37	3476	chr15	5116135	5116152	RARA_MA0730.1	7.2178	-	chr15	5115862	5117175	Embryo	gene	5116612	5119140	+	start	94	OverlapStart	NA	ENSMUSG00000041841.7	any_promoter	1.07364	1
RPL37	3566	chr15	5116135	5116152	RARA_MA0730.1	7.22168	-	chr15	5115857	5117159	Embryo	gene	5116612	5119140	+	start	104	OverlapStart	NA	ENSMUSG00000041841.7	any_promoter	0.6752	0
RPL37	3343	chr15	5116135	5116152	RARA_MA0730.1	7.21135	-	chr15	5115924	5117186	Embryo	gene	5116612	5119140	+	start	57	OverlapStart	NA	ENSMUSG00000041841.7	any_promoter	0.72838	0
RPL37	2516	chr15	5116135	5116152	RARA_MA0730.1	7.18127	-	chr15	5115940	5117123	Embryo	gene	5116612	5119140	+	start	81	OverlapStart	NA	ENSMUSG00000041841.7	any_promoter	1.05783	1
RPL37A	267	chr1	72710792	72710810	RARA_MA0729.1	2.84208	-	chr1	72710517	72711917	Embryo	gene	72711259	72713809	+	start	42	OverlapStart	NA	ENSMUSG00000046330.9	any_promoter	0.16088	0
RPL37A	261	chr1	72710792	72710810	RARA_MA0729.1	2.89301	-	chr1	72710510	72711824	Embryo	gene	72711259	72713809	+	start	92	OverlapStart	NA	ENSMUSG00000046330.9	any_promoter	0.20096	0
RPL37A	291	chr1	72710792	72710810	RARA_MA0729.1	2.76567	-	chr1	72710672	72711956	Postnatal	gene	72711259	72713809	+	start	55	OverlapStart	NA	ENSMUSG00000046330.9	any_promoter	0.38583	0
RPL37A	281	chr1	72710592	72710610	RARA_MA0729.1	-0.36693	+	chr1	72710538	72711897	Embryo	gene	72711259	72713809	+	start	42	OverlapStart	NA	ENSMUSG00000046330.9	any_promoter	0.16548	0
RPL37A	266	chr1	72710592	72710610	RARA_MA0729.1	-0.36767	+	chr1	72710517	72711917	Embryo	gene	72711259	72713809	+	start	42	OverlapStart	NA	ENSMUSG00000046330.9	any_promoter	0.15284	0
RPL37A	260	chr1	72710592	72710610	RARA_MA0729.1	-0.36516	+	chr1	72710510	72711824	Embryo	gene	72711259	72713809	+	start	92	OverlapStart	NA	ENSMUSG00000046330.9	any_promoter	0.15323	0
RPL37A	289	chr1	72710792	72710810	RARA_MA0729.1	2.75937	-	chr1	72710642	72711925	Embryo	gene	72711259	72713809	+	start	24	OverlapStart	NA	ENSMUSG00000046330.9	any_promoter	0.27302	0
RPL37A	191	chr1	72710792	72710810	RARA_MA0729.1	3.14085	-	chr1	72710789	72711933	Embryo	gene	72711259	72713809	+	start	102	OverlapStart	NA	ENSMUSG00000046330.9	any_promoter	0.21988	0
RPL37A	282	chr1	72710792	72710810	RARA_MA0729.1	2.86028	-	chr1	72710538	72711897	Embryo	gene	72711259	72713809	+	start	42	OverlapStart	NA	ENSMUSG00000046330.9	any_promoter	0.28369	0
RPL37A	541	chr1	72710792	72710810	RARA_MA0729.1	2.41339	-	chr1	72710776	72711914	Adult	gene	72711259	72713809	+	start	86	OverlapStart	NA	ENSMUSG00000046330.9	any_promoter	0.1283	0
RPL38	2064	chr11	114668480	114668498	RARA_MA0729.1	-1.57176	-	chr11	114668298	114669524	Postnatal	gene	114668523	114672331	+	start	388	OverlapStart	NA	ENSMUSG00000057322.12	any_promoter	1.09347	1
RPL38	1426	chr11	114668480	114668498	RARA_MA0729.1	-1.07381	-	chr11	114668050	114669428	Embryo	gene	114668523	114672331	+	start	216	OverlapStart	NA	ENSMUSG00000057322.12	any_promoter	0.5872	0
RPL38	2074	chr11	114668480	114668498	RARA_MA0729.1	-1.58036	-	chr11	114668294	114669486	Embryo	gene	114668523	114672331	+	start	367	OverlapStart	NA	ENSMUSG00000057322.12	any_promoter	0.57329	0
RPL38	1963	chr11	114668480	114668498	RARA_MA0729.1	-1.4682	-	chr11	114668296	114669475	Embryo	gene	114668523	114672331	+	start	362	OverlapStart	NA	ENSMUSG00000057322.12	any_promoter	0.53116	0
RPL38	1454	chr11	114668480	114668498	RARA_MA0729.1	-1.0757	-	chr11	114667792	114669404	Embryo	gene	114668523	114672331	+	start	75	OverlapStart	NA	ENSMUSG00000057322.12	any_promoter	0.46557	0
RPL38	1854	chr11	114668480	114668498	RARA_MA0729.1	-1.39987	-	chr11	114668292	114669480	Embryo	gene	114668523	114672331	+	start	363	OverlapStart	NA	ENSMUSG00000057322.12	any_promoter	0.38893	0
RPL38	1903	chr11	114668480	114668498	RARA_MA0729.1	-1.44372	-	chr11	114668333	114669428	Embryo	gene	114668523	114672331	+	start	357	OverlapStart	NA	ENSMUSG00000057322.12	any_promoter	0.47676	0
RPL39	11212	chrX	37084947	37084965	RARA_MA0729.1	-1.57205	+	chrX	37084585	37086013	Postnatal	gene	37082519	37085402	-	start	103	OverlapStart	NA	ENSMUSG00000079641.3	any_promoter	0.54213	0
RPL39	7897	chrX	37085859	37085877	RARA_MA0729.1	5.29252	+	chrX	37084886	37085971	Embryo	gene	37082519	37085402	-	start	26	OverlapStart	NA	ENSMUSG00000079641.3	any_promoter	0.55142	0
RPL39	10656	chrX	37085859	37085877	RARA_MA0729.1	5.17844	+	chrX	37084594	37085933	Embryo	gene	37082519	37085402	-	start	139	OverlapStart	NA	ENSMUSG00000079641.3	any_promoter	0.44964	0
RPL39	11065	chrX	37084947	37084965	RARA_MA0729.1	-1.47545	+	chrX	37084647	37085957	Embryo	gene	37082519	37085402	-	start	100	OverlapStart	NA	ENSMUSG00000079641.3	any_promoter	0.30989	0
RPL39	11316	chrX	37084947	37084965	RARA_MA0729.1	-1.58006	+	chrX	37084585	37086089	Embryo	gene	37082519	37085402	-	start	65	OverlapStart	NA	ENSMUSG00000079641.3	any_promoter	0.31234	0
RPL39	10092	chrX	37084947	37084965	RARA_MA0729.1	-1.41156	+	chrX	37084585	37086013	Embryo	gene	37082519	37085402	-	start	103	OverlapStart	NA	ENSMUSG00000079641.3	any_promoter	0.38934	0
RPL39	10655	chrX	37084947	37084965	RARA_MA0729.1	-1.45258	+	chrX	37084594	37085933	Embryo	gene	37082519	37085402	-	start	139	OverlapStart	NA	ENSMUSG00000079641.3	any_promoter	0.43667	0
RPL39	11066	chrX	37085859	37085877	RARA_MA0729.1	5.17183	+	chrX	37084647	37085957	Embryo	gene	37082519	37085402	-	start	100	OverlapStart	NA	ENSMUSG00000079641.3	any_promoter	0.36586	0
RPL39	11213	chrX	37085859	37085877	RARA_MA0729.1	5.14543	+	chrX	37084585	37086013	Postnatal	gene	37082519	37085402	-	start	103	OverlapStart	NA	ENSMUSG00000079641.3	any_promoter	0.58002	1
RPL39	10093	chrX	37085859	37085877	RARA_MA0729.1	5.19061	+	chrX	37084585	37086013	Embryo	gene	37082519	37085402	-	start	103	OverlapStart	NA	ENSMUSG00000079641.3	any_promoter	0.44419	0
RPL39	7890	chrX	37085859	37085877	RARA_MA0729.1	5.29317	+	chrX	37084669	37085989	Embryo	gene	37082519	37085402	-	start	73	OverlapStart	NA	ENSMUSG00000079641.3	any_promoter	0.35167	0
RPL39	7889	chrX	37084947	37084965	RARA_MA0729.1	-1.10519	+	chrX	37084669	37085989	Embryo	gene	37082519	37085402	-	start	73	OverlapStart	NA	ENSMUSG00000079641.3	any_promoter	0.44607	0
RPL39	7896	chrX	37084947	37084965	RARA_MA0729.1	-1.10697	+	chrX	37084886	37085971	Embryo	gene	37082519	37085402	-	start	26	OverlapStart	NA	ENSMUSG00000079641.3	any_promoter	0.31195	0
RPL39	11317	chrX	37085859	37085877	RARA_MA0729.1	5.14336	+	chrX	37084585	37086089	Embryo	gene	37082519	37085402	-	start	65	OverlapStart	NA	ENSMUSG00000079641.3	any_promoter	0.46815	0
RPL6	8777	chr5	121204619	121204636	RARA_MA0730.1	3.11286	+	chr5	121204253	121205148	Embryo	gene	121204480	121209241	+	start	220	OverlapStart	NA	ENSMUSG00000029614.13	any_promoter	0.21887	0
RPL6	7779	chr5	121204619	121204636	RARA_MA0730.1	2.97774	+	chr5	121204108	121205148	Embryo	gene	121204480	121209241	+	start	148	OverlapStart	NA	ENSMUSG00000029614.13	any_promoter	0.21125	0
RPL6	8341	chr5	121204619	121204636	RARA_MA0730.1	3.02688	+	chr5	121204210	121205162	Embryo	gene	121204480	121209241	+	start	206	OverlapStart	NA	ENSMUSG00000029614.13	any_promoter	0.28844	0
RPL6	8146	chr5	121204619	121204636	RARA_MA0730.1	3.00901	+	chr5	121203990	121205150	Embryo	gene	121204480	121209241	+	start	90	OverlapStart	NA	ENSMUSG00000029614.13	any_promoter	0.21365	0
RPL6	8718	chr5	121204619	121204636	RARA_MA0730.1	3.10602	+	chr5	121204244	121205197	Postnatal	gene	121204480	121209241	+	start	240	OverlapStart	NA	ENSMUSG00000029614.13	any_promoter	0.32636	0
RPL7	84	chr1	16113105	16113122	RARA_MA0730.1	3.43578	+	chr1	16112884	16113788	Adult	gene	16101294	16104662	-	start	8674	Upstream	NA	ENSMUSG00000043716.13	any_promoter	0.20562	0
RPL7	47	chr1	16113105	16113122	RARA_MA0730.1	2.98249	+	chr1	16112980	16113200	Embryo	gene	16101294	16104662	-	start	8428	Upstream	NA	ENSMUSG00000043716.13	any_promoter	0.19154	0
RPL7	40	chr1	16113105	16113122	RARA_MA0730.1	2.95917	+	chr1	16112973	16113182	Embryo	gene	16101294	16104662	-	start	8415	Upstream	NA	ENSMUSG00000043716.13	any_promoter	0.21905	0
RPL7A	5230	chr2	26911009	26911027	RARA_MA0729.1	1.30625	+	chr2	26910125	26911415	Embryo	gene	26910763	26913318	+	start	7	OverlapStart	NA	ENSMUSG00000062647.16	any_promoter	0.37881	0
RPL7A	5465	chr2	26911009	26911027	RARA_MA0729.1	1.30693	+	chr2	26910130	26911347	Embryo	gene	26910763	26913318	+	start	25	OverlapStart	NA	ENSMUSG00000062647.16	any_promoter	0.50232	0
RPL7A	5781	chr2	26911009	26911027	RARA_MA0729.1	1.31234	+	chr2	26910130	26911393	Postnatal	gene	26910763	26913318	+	start	2	OverlapStart	NA	ENSMUSG00000062647.16	any_promoter	0.59219	1
RPL7A	5641	chr2	26911009	26911027	RARA_MA0729.1	1.30756	+	chr2	26910130	26911385	Embryo	gene	26910763	26913318	+	start	6	OverlapStart	NA	ENSMUSG00000062647.16	any_promoter	0.47735	0
RPL7A	3986	chr2	26911009	26911027	RARA_MA0729.1	1.31744	+	chr2	26910096	26911354	Embryo	gene	26910763	26913318	+	start	38	OverlapStart	NA	ENSMUSG00000062647.16	any_promoter	0.66469	0
RPL7A	3985	chr2	26911009	26911027	RARA_MA0729.1	1.3173	+	chr2	26910133	26911360	Embryo	gene	26910763	26913318	+	start	17	OverlapStart	NA	ENSMUSG00000062647.16	any_promoter	0.31746	0
RPL8	4079	chr15	76903706	76903723	RARA_MA0730.1	4.49015	-	chr15	76903686	76904836	Postnatal	gene	76904070	76906318	+	start	191	OverlapStart	NA	ENSMUSG00000003970.8	any_promoter	0.12682	0
RPL8	2674	chr15	76903706	76903723	RARA_MA0730.1	4.13239	-	chr15	76903695	76904651	Embryo	gene	76904070	76906318	+	start	103	OverlapStart	NA	ENSMUSG00000003970.8	any_promoter	0.3917	0
RPL8	3717	chr15	76903706	76903723	RARA_MA0730.1	4.38645	-	chr15	76903692	76904610	Embryo	gene	76904070	76906318	+	start	81	OverlapStart	NA	ENSMUSG00000003970.8	any_promoter	0.19656	0
RPL8	3598	chr15	76903706	76903723	RARA_MA0730.1	4.35298	-	chr15	76903685	76904614	Embryo	gene	76904070	76906318	+	start	79	OverlapStart	NA	ENSMUSG00000003970.8	any_promoter	0.22553	0
RPL9	10310	chr5	65391600	65391617	RARA_MA0730.1	2.96	-	chr5	65390791	65391707	Adult	gene	65388363	65391444	-	start	195	OverlapStart	NA	ENSMUSG00000047215.14	any_promoter	0.5777	1
RPLP1	7599	chr9	61914682	61914700	RARA_MA0729.1	-1.69915	-	chr9	61914005	61915096	Embryo	gene	61913283	61914538	-	start	12	OverlapStart	NA	ENSMUSG00000007892.7	any_promoter	0.6616	0
RPLP1	7604	chr9	61914682	61914700	RARA_MA0729.1	-1.69973	-	chr9	61914150	61915000	Embryo	gene	61913283	61914538	-	start	37	OverlapStart	NA	ENSMUSG00000007892.7	any_promoter	0.54643	0
RTN4R	4066	chr16	18127220	18127237	RARA_MA0730.1	4.52167	+	chr16	18126994	18128496	Embryo	gene	18127641	18152408	+	start	104	OverlapStart	NA	ENSMUSG00000043811.5	any_promoter	0.29633	0
RTN4R	4365	chr16	18127220	18127237	RARA_MA0730.1	4.58328	+	chr16	18127075	18128796	Postnatal	gene	18127641	18152408	+	start	294	OverlapStart	NA	ENSMUSG00000043811.5	any_promoter	0.21155	0
RTN4R	2850	chr16	18127220	18127237	RARA_MA0730.1	4.3311	+	chr16	18127053	18128470	Embryo	gene	18127641	18152408	+	start	120	OverlapStart	NA	ENSMUSG00000043811.5	any_promoter	0.30448	0
RTN4R	3825	chr16	18127220	18127237	RARA_MA0730.1	4.48385	+	chr16	18127141	18128013	Embryo	gene	18127641	18152408	+	start	64	OverlapStart	NA	ENSMUSG00000043811.5	any_promoter	0.24489	0
RTN4R	3949	chr16	18127220	18127237	RARA_MA0730.1	4.50788	+	chr16	18127039	18128113	Embryo	gene	18127641	18152408	+	start	65	OverlapStart	NA	ENSMUSG00000043811.5	any_promoter	0.24622	0
RTN4R	4322	chr16	18127220	18127237	RARA_MA0730.1	4.58865	+	chr16	18127088	18128138	Embryo	gene	18127641	18152408	+	start	28	OverlapStart	NA	ENSMUSG00000043811.5	any_promoter	0.29171	0
RTN4R	2857	chr16	18127220	18127237	RARA_MA0730.1	4.33033	+	chr16	18127181	18128275	Embryo	gene	18127641	18152408	+	start	87	OverlapStart	NA	ENSMUSG00000043811.5	any_promoter	0.25227	0
RUNX1T1	7114	chr4	13743026	13743043	RARA_MA0730.1	3.29489	-	chr4	13742706	13743922	Embryo	gene	13743435	13893649	+	start	121	OverlapStart	NA	ENSMUSG00000006586.15	any_promoter	0.47113	0
RUNX1T1	4993	chr4	13743026	13743043	RARA_MA0730.1	3.54874	-	chr4	13742712	13743892	Embryo	gene	13743435	13893649	+	start	133	OverlapStart	NA	ENSMUSG00000006586.15	any_promoter	0.80774	0
RUNX1T1	6656	chr4	13743026	13743043	RARA_MA0730.1	3.33791	-	chr4	13742705	13744000	Embryo	gene	13743435	13893649	+	start	83	OverlapStart	NA	ENSMUSG00000006586.15	any_promoter	0.29581	0
RUNX1T1	7500	chr4	13743026	13743043	RARA_MA0730.1	3.22549	-	chr4	13742660	13743898	Embryo	gene	13743435	13893649	+	start	156	OverlapStart	NA	ENSMUSG00000006586.15	any_promoter	0.25567	0
RUNX1T1	7475	chr4	13743026	13743043	RARA_MA0730.1	3.23076	-	chr4	13742700	13743997	Postnatal	gene	13743435	13893649	+	start	87	OverlapStart	NA	ENSMUSG00000006586.15	any_promoter	0.31885	0
RUNX1T1	4974	chr4	13743026	13743043	RARA_MA0730.1	3.55	-	chr4	13742679	13743994	Embryo	gene	13743435	13893649	+	start	99	OverlapStart	NA	ENSMUSG00000006586.15	any_promoter	0.84854	0
RUNX1T1	6949	chr4	13743026	13743043	RARA_MA0730.1	3.31024	-	chr4	13742696	13743942	Embryo	gene	13743435	13893649	+	start	116	OverlapStart	NA	ENSMUSG00000006586.15	any_promoter	0.47128	0
RUNX1T1	9265	chr4	13743026	13743043	RARA_MA0730.1	2.94407	-	chr4	13742720	13744023	Adult	gene	13743435	13893649	+	start	64	OverlapStart	NA	ENSMUSG00000006586.15	any_promoter	0.1011	0
SARM1	1248	chr11	78497172	78497189	RARA_MA0730.1	3.82735	-	chr11	78496998	78498240	Embryo	gene	78472329	78497754	-	start	135	OverlapStart	NA	ENSMUSG00000050132.13	any_promoter	0.28769	0
SARM1	1222	chr11	78497172	78497189	RARA_MA0730.1	3.82589	-	chr11	78496900	78498454	Embryo	gene	78472329	78497754	-	start	77	OverlapStart	NA	ENSMUSG00000050132.13	any_promoter	0.34208	0
SARM1	1648	chr11	78497172	78497189	RARA_MA0730.1	4.10441	-	chr11	78496941	78498309	Embryo	gene	78472329	78497754	-	start	129	OverlapStart	NA	ENSMUSG00000050132.13	any_promoter	0.22792	0
SARM1	1740	chr11	78497172	78497189	RARA_MA0730.1	4.14607	-	chr11	78497002	78498374	Embryo	gene	78472329	78497754	-	start	66	OverlapStart	NA	ENSMUSG00000050132.13	any_promoter	0.22747	0
SARM1	1858	chr11	78497172	78497189	RARA_MA0730.1	4.28324	-	chr11	78496992	78498458	Embryo	gene	78472329	78497754	-	start	29	OverlapStart	NA	ENSMUSG00000050132.13	any_promoter	0.27192	0
SARM1	1853	chr11	78497172	78497189	RARA_MA0730.1	4.27426	-	chr11	78496947	78498284	Postnatal	gene	78472329	78497754	-	start	139	OverlapStart	NA	ENSMUSG00000050132.13	any_promoter	0.16151	0
SARM1	1730	chr11	78497172	78497189	RARA_MA0730.1	4.16981	-	chr11	78496997	78498447	Embryo	gene	78472329	78497754	-	start	32	OverlapStart	NA	ENSMUSG00000050132.13	any_promoter	0.31329	0
SEMA3A	5501	chr5	13124747	13124764	RARA_MA0730.1	2.94278	+	chr5	13124560	13124975	Embryo	gene	13125413	13602565	+	start	646	Upstream	NA	ENSMUSG00000028883.17	any_promoter	0.17897	0
SEMA3E	10013	chr5	14025337	14025354	RARA_MA0730.1	4.38923	-	chr5	14025141	14025933	Adult	gene	14025275	14256689	+	start	262	OverlapStart	NA	ENSMUSG00000063531.7	any_promoter	0.54656	1
SEMA3E	5642	chr5	14025956	14025974	RARA_MA0729.1	-0.74789	-	chr5	14025099	14026000	Embryo	gene	14025275	14256689	+	start	274	OverlapStart	NA	ENSMUSG00000063531.7	any_promoter	0.30374	0
SEMA3E	7693	chr5	14025956	14025974	RARA_MA0729.1	-0.62438	-	chr5	14025128	14026092	Embryo	gene	14025275	14256689	+	start	335	OverlapStart	NA	ENSMUSG00000063531.7	any_promoter	0.16412	0
SEMA3E	8136	chr5	14025956	14025974	RARA_MA0729.1	-0.56542	-	chr5	14025073	14026392	Embryo	gene	14025275	14256689	+	start	457	OverlapStart	NA	ENSMUSG00000063531.7	any_promoter	0.20326	0
SEMA3E	8264	chr5	14025337	14025354	RARA_MA0730.1	4.29975	-	chr5	14025073	14026392	Embryo	gene	14025275	14256689	+	start	457	OverlapStart	NA	ENSMUSG00000063531.7	any_promoter	0.33838	0
SEMA3E	5502	chr5	14025337	14025354	RARA_MA0730.1	4.30022	-	chr5	14025128	14026071	Embryo	gene	14025275	14256689	+	start	324	OverlapStart	NA	ENSMUSG00000063531.7	any_promoter	0.59478	0
SEMA3E	7678	chr5	14026029	14026046	RARA_MA0730.1	2.93797	-	chr5	14025128	14026092	Embryo	gene	14025275	14256689	+	start	335	OverlapStart	NA	ENSMUSG00000063531.7	any_promoter	0.16956	0
SEMA3E	7859	chr5	14026029	14026046	RARA_MA0730.1	2.92285	-	chr5	14025070	14026087	Embryo	gene	14025275	14256689	+	start	303	OverlapStart	NA	ENSMUSG00000063531.7	any_promoter	0.12451	0
SEMA3E	5503	chr5	14026029	14026046	RARA_MA0730.1	3.17425	-	chr5	14025128	14026071	Embryo	gene	14025275	14256689	+	start	324	OverlapStart	NA	ENSMUSG00000063531.7	any_promoter	0.23812	0
SEMA3E	8220	chr5	14025337	14025354	RARA_MA0730.1	4.2991	-	chr5	14025162	14025943	Postnatal	gene	14025275	14256689	+	start	277	OverlapStart	NA	ENSMUSG00000063531.7	any_promoter	0.30653	0
SEMA3E	7858	chr5	14025337	14025354	RARA_MA0730.1	4.29325	-	chr5	14025070	14026087	Embryo	gene	14025275	14256689	+	start	303	OverlapStart	NA	ENSMUSG00000063531.7	any_promoter	0.37666	0
SEMA3E	5468	chr5	14025337	14025354	RARA_MA0730.1	4.30009	-	chr5	14025099	14026000	Embryo	gene	14025275	14256689	+	start	274	OverlapStart	NA	ENSMUSG00000063531.7	any_promoter	0.54705	0
SEMA3E	7332	chr5	14025337	14025354	RARA_MA0730.1	4.29131	-	chr5	14025101	14026127	Embryo	gene	14025275	14256689	+	start	339	OverlapStart	NA	ENSMUSG00000063531.7	any_promoter	0.35905	0
SEMA3E	8265	chr5	14026029	14026046	RARA_MA0730.1	2.85455	-	chr5	14025073	14026392	Embryo	gene	14025275	14256689	+	start	457	OverlapStart	NA	ENSMUSG00000063531.7	any_promoter	0.09436	0
SEMA3E	7677	chr5	14025337	14025354	RARA_MA0730.1	4.29239	-	chr5	14025128	14026092	Embryo	gene	14025275	14256689	+	start	335	OverlapStart	NA	ENSMUSG00000063531.7	any_promoter	0.43904	0
SEMA3E	7333	chr5	14026029	14026046	RARA_MA0730.1	2.96522	-	chr5	14025101	14026127	Embryo	gene	14025275	14256689	+	start	339	OverlapStart	NA	ENSMUSG00000063531.7	any_promoter	0.15949	0
SEMA3E	7273	chr5	14025956	14025974	RARA_MA0729.1	-0.64166	-	chr5	14025101	14026127	Embryo	gene	14025275	14256689	+	start	339	OverlapStart	NA	ENSMUSG00000063531.7	any_promoter	0.2559	0
SEMA3E	7910	chr5	14025956	14025974	RARA_MA0729.1	-0.6144	-	chr5	14025070	14026087	Embryo	gene	14025275	14256689	+	start	303	OverlapStart	NA	ENSMUSG00000063531.7	any_promoter	0.13814	0
SEMA3E	5627	chr5	14025956	14025974	RARA_MA0729.1	-0.74841	-	chr5	14025128	14026071	Embryo	gene	14025275	14256689	+	start	324	OverlapStart	NA	ENSMUSG00000063531.7	any_promoter	0.21761	0
SEMA3F	10925	chr9	107709384	107709402	RARA_MA0729.1	-0.14825	+	chr9	107709223	107710424	Embryo	gene	107681499	107710475	-	start	652	PeakInsideFeature	NA	ENSMUSG00000034684.12	any_promoter	0.26946	0
SEMA3F	10510	chr9	107709384	107709402	RARA_MA0729.1	-0.1683	+	chr9	107709377	107710471	Embryo	gene	107681499	107710475	-	start	551	PeakInsideFeature	NA	ENSMUSG00000034684.12	any_promoter	0.1792	0
SEMA3F	9969	chr9	107709384	107709402	RARA_MA0729.1	-0.20341	+	chr9	107709327	107710406	Embryo	gene	107681499	107710475	-	start	609	PeakInsideFeature	NA	ENSMUSG00000034684.12	any_promoter	0.27361	0
SEMA3F	11168	chr9	107709384	107709402	RARA_MA0729.1	-0.05191	+	chr9	107709316	107710420	Embryo	gene	107681499	107710475	-	start	607	PeakInsideFeature	NA	ENSMUSG00000034684.12	any_promoter	0.15083	0
SEMA3F	11052	chr9	107709384	107709402	RARA_MA0729.1	-0.05956	+	chr9	107709214	107710448	Postnatal	gene	107681499	107710475	-	start	644	PeakInsideFeature	NA	ENSMUSG00000034684.12	any_promoter	0.19505	0
SEMA4A	7103	chr3	88467251	88467268	RARA_MA0730.1	3.6429	+	chr3	88467070	88467811	Postnatal	gene	88435958	88461182	-	start	6258	Upstream	NA	ENSMUSG00000028064.17	any_promoter	0.47421	0
SEMA4A	6559	chr3	88467251	88467268	RARA_MA0730.1	3.65265	+	chr3	88467137	88467673	Embryo	gene	88435958	88461182	-	start	6223	Upstream	NA	ENSMUSG00000028064.17	any_promoter	0.41447	0
SEMA4A	6311	chr3	88467251	88467268	RARA_MA0730.1	3.65702	+	chr3	88467025	88467406	Embryo	gene	88435958	88461182	-	start	6033	Upstream	NA	ENSMUSG00000028064.17	any_promoter	0.3246	0
SEMA4A	4710	chr3	88467251	88467268	RARA_MA0730.1	3.70361	+	chr3	88467166	88467406	Embryo	gene	88435958	88461182	-	start	6104	Upstream	NA	ENSMUSG00000028064.17	any_promoter	0.39867	0
SEMA4A	7089	chr3	88467251	88467268	RARA_MA0730.1	3.64241	+	chr3	88467137	88467795	Embryo	gene	88435958	88461182	-	start	6284	Upstream	NA	ENSMUSG00000028064.17	any_promoter	0.4476	0
SEMA4A	4711	chr3	88467251	88467268	RARA_MA0730.1	3.70395	+	chr3	88467162	88467397	Embryo	gene	88435958	88461182	-	start	6097	Upstream	NA	ENSMUSG00000028064.17	any_promoter	0.35311	0
SEMA4A	6741	chr3	88467251	88467268	RARA_MA0730.1	3.65043	+	chr3	88467111	88467667	Embryo	gene	88435958	88461182	-	start	6207	Upstream	NA	ENSMUSG00000028064.17	any_promoter	0.52369	0
SEMA4B	9969	chr7	80186238	80186255	RARA_MA0730.1	4.63559	+	chr7	80186143	80187482	Embryo	gene	80186840	80226527	+	start	28	OverlapStart	NA	ENSMUSG00000030539.13	any_promoter	0.1342	0
SEMA4B	9971	chr7	80186627	80186644	RARA_MA0730.1	4.64936	+	chr7	80186143	80187482	Embryo	gene	80186840	80226527	+	start	28	OverlapStart	NA	ENSMUSG00000030539.13	any_promoter	0.29672	0
SEMA4B	9970	chr7	80186489	80186506	RARA_MA0730.1	6.93653	+	chr7	80186143	80187482	Embryo	gene	80186840	80226527	+	start	28	OverlapStart	NA	ENSMUSG00000030539.13	any_promoter	0.11127	0
SEMA4B	9217	chr7	80186489	80186506	RARA_MA0730.1	6.97817	+	chr7	80186403	80187486	Embryo	gene	80186840	80226527	+	start	104	OverlapStart	NA	ENSMUSG00000030539.13	any_promoter	0.21071	0
SEMA4B	9466	chr7	80186627	80186644	RARA_MA0730.1	4.61316	+	chr7	80186446	80187428	Embryo	gene	80186840	80226527	+	start	97	OverlapStart	NA	ENSMUSG00000030539.13	any_promoter	0.54512	0
SEMA4B	9218	chr7	80186627	80186644	RARA_MA0730.1	4.60594	+	chr7	80186403	80187486	Embryo	gene	80186840	80226527	+	start	104	OverlapStart	NA	ENSMUSG00000030539.13	any_promoter	0.52843	0
SEMA4B	8788	chr7	80186627	80186644	RARA_MA0730.1	4.5936	+	chr7	80186131	80187451	Embryo	gene	80186840	80226527	+	start	49	OverlapStart	NA	ENSMUSG00000030539.13	any_promoter	0.49075	0
SEMA4B	6643	chr7	80186489	80186506	RARA_MA0730.1	7.10917	+	chr7	80186480	80187399	Embryo	gene	80186840	80226527	+	start	99	OverlapStart	NA	ENSMUSG00000030539.13	any_promoter	0.25943	0
SEMA4B	9917	chr7	80186627	80186644	RARA_MA0730.1	4.64639	+	chr7	80186537	80187575	Postnatal	gene	80186840	80226527	+	start	216	OverlapStart	NA	ENSMUSG00000030539.13	any_promoter	0.40155	0
SEMA4B	9465	chr7	80186489	80186506	RARA_MA0730.1	6.97041	+	chr7	80186446	80187428	Embryo	gene	80186840	80226527	+	start	97	OverlapStart	NA	ENSMUSG00000030539.13	any_promoter	0.20079	0
SEMA4B	6644	chr7	80186627	80186644	RARA_MA0730.1	4.52281	+	chr7	80186480	80187399	Embryo	gene	80186840	80226527	+	start	99	OverlapStart	NA	ENSMUSG00000030539.13	any_promoter	0.81598	0
SEMA4B	6571	chr7	80186627	80186644	RARA_MA0730.1	4.52312	+	chr7	80186465	80187487	Embryo	gene	80186840	80226527	+	start	136	OverlapStart	NA	ENSMUSG00000030539.13	any_promoter	0.85365	0
SEMA4B	8787	chr7	80186489	80186506	RARA_MA0730.1	6.99238	+	chr7	80186131	80187451	Embryo	gene	80186840	80226527	+	start	49	OverlapStart	NA	ENSMUSG00000030539.13	any_promoter	0.14891	0
SEMA4B	6570	chr7	80186489	80186506	RARA_MA0730.1	7.10844	+	chr7	80186465	80187487	Embryo	gene	80186840	80226527	+	start	136	OverlapStart	NA	ENSMUSG00000030539.13	any_promoter	0.28732	0
SEMA4B	8786	chr7	80186238	80186255	RARA_MA0730.1	4.47786	+	chr7	80186131	80187451	Embryo	gene	80186840	80226527	+	start	49	OverlapStart	NA	ENSMUSG00000030539.13	any_promoter	0.24762	0
SEMA5A	3407	chr15	32244662	32244679	RARA_MA0730.1	6.55424	+	chr15	32244189	32246327	Embryo	gene	32244812	32696341	+	start	446	OverlapStart	NA	ENSMUSG00000022231.9	any_promoter	0.53681	0
SEMA5A	3877	chr15	32244662	32244679	RARA_MA0730.1	6.69516	+	chr15	32244318	32245436	Postnatal	gene	32244812	32696341	+	start	65	OverlapStart	NA	ENSMUSG00000022231.9	any_promoter	0.51971	0
SEMA5A	2556	chr15	32244662	32244679	RARA_MA0730.1	6.32735	+	chr15	32244304	32246346	Embryo	gene	32244812	32696341	+	start	513	OverlapStart	NA	ENSMUSG00000022231.9	any_promoter	0.95808	0
SEMA5A	3841	chr15	32244662	32244679	RARA_MA0730.1	6.70266	+	chr15	32244333	32245527	Embryo	gene	32244812	32696341	+	start	118	OverlapStart	NA	ENSMUSG00000022231.9	any_promoter	0.72281	1
SEMA5A	2553	chr15	32244662	32244679	RARA_MA0730.1	6.32853	+	chr15	32244188	32245621	Embryo	gene	32244812	32696341	+	start	92	OverlapStart	NA	ENSMUSG00000022231.9	any_promoter	1.07609	1
SEMA5A	3631	chr15	32244662	32244679	RARA_MA0730.1	6.60829	+	chr15	32244280	32246340	Embryo	gene	32244812	32696341	+	start	498	OverlapStart	NA	ENSMUSG00000022231.9	any_promoter	0.7216	1
SEMA5A	3543	chr15	32244662	32244679	RARA_MA0730.1	6.58864	+	chr15	32244313	32246365	Embryo	gene	32244812	32696341	+	start	527	OverlapStart	NA	ENSMUSG00000022231.9	any_promoter	0.83654	1
SEMA6B	4369	chr17	56142084	56142101	RARA_MA0730.1	4.05925	-	chr17	56141767	56142647	Embryo	gene	56123084	56140343	-	start	1864	Upstream	NA	ENSMUSG00000001227.11	any_promoter	0.49625	0
SEMA6B	4937	chr17	56142084	56142101	RARA_MA0730.1	4.20704	-	chr17	56141740	56142669	Embryo	gene	56123084	56140343	-	start	1861	Upstream	NA	ENSMUSG00000001227.11	any_promoter	0.28793	0
SEMA6B	4991	chr17	56142084	56142101	RARA_MA0730.1	4.19957	-	chr17	56141801	56142622	Postnatal	gene	56123084	56140343	-	start	1868	Upstream	NA	ENSMUSG00000001227.11	any_promoter	0.23912	0
SEMA6B	3274	chr17	56142084	56142101	RARA_MA0730.1	3.83457	-	chr17	56141977	56142644	Embryo	gene	56123084	56140343	-	start	1967	Upstream	NA	ENSMUSG00000001227.11	any_promoter	0.21283	0
SEMA6B	4680	chr17	56142084	56142101	RARA_MA0730.1	4.11307	-	chr17	56141736	56142678	Embryo	gene	56123084	56140343	-	start	1864	Upstream	NA	ENSMUSG00000001227.11	any_promoter	0.32046	0
SEMA6B	3287	chr17	56142084	56142101	RARA_MA0730.1	3.8334	-	chr17	56141678	56142629	Embryo	gene	56123084	56140343	-	start	1810	Upstream	NA	ENSMUSG00000001227.11	any_promoter	0.51676	0
SEMA6B	4540	chr17	56142084	56142101	RARA_MA0730.1	4.0935	-	chr17	56141740	56142741	Embryo	gene	56123084	56140343	-	start	1897	Upstream	NA	ENSMUSG00000001227.11	any_promoter	0.43015	0
SEMA6B	5991	chr17	56142084	56142101	RARA_MA0730.1	4.72265	-	chr17	56141747	56142364	Adult	gene	56123084	56140343	-	start	1712	Upstream	NA	ENSMUSG00000001227.11	any_promoter	0.19826	0
SEMA7A	10888	chr9	57933081	57933099	RARA_MA0729.1	4.95776	+	chr9	57932971	57933681	Embryo	gene	57940112	57962864	+	start	6786	Upstream	NA	ENSMUSG00000038264.7	any_promoter	0.14614	0
SEMA7A	13077	chr9	57940039	57940056	RARA_MA0730.1	2.88548	+	chr9	57939419	57940198	Adult	gene	57940112	57962864	+	start	304	OverlapStart	NA	ENSMUSG00000038264.7	any_promoter	0.09293	0
SFPQ	7937	chr4	127015268	127015285	RARA_MA0730.1	3.23054	-	chr4	127015234	127015963	Postnatal	gene	127021323	127037013	+	start	5725	Upstream	NA	ENSMUSG00000028820.13	any_promoter	0.06929	0
SLBP	7353	chr5	33652179	33652197	RARA_MA0729.1	1.08769	-	chr5	33651753	33653093	Embryo	gene	33634951	33652574	-	start	151	OverlapStart	NA	ENSMUSG00000004642.13	any_promoter	0.67857	0
SLBP	7761	chr5	33652179	33652197	RARA_MA0729.1	1.10192	-	chr5	33651659	33653059	Embryo	gene	33634951	33652574	-	start	215	OverlapStart	NA	ENSMUSG00000004642.13	any_promoter	0.68461	0
SLBP	5700	chr5	33652179	33652197	RARA_MA0729.1	1.00374	-	chr5	33651795	33653031	Embryo	gene	33634951	33652574	-	start	161	OverlapStart	NA	ENSMUSG00000004642.13	any_promoter	0.77469	0
SLBP	8216	chr5	33653058	33653076	RARA_MA0729.1	3.542	-	chr5	33651659	33653089	Embryo	gene	33634951	33652574	-	start	200	OverlapStart	NA	ENSMUSG00000004642.13	any_promoter	0.34742	0
SLBP	7354	chr5	33653058	33653076	RARA_MA0729.1	3.56262	-	chr5	33651753	33653093	Embryo	gene	33634951	33652574	-	start	151	OverlapStart	NA	ENSMUSG00000004642.13	any_promoter	0.43124	0
SLBP	8215	chr5	33652179	33652197	RARA_MA0729.1	1.15132	-	chr5	33651659	33653089	Embryo	gene	33634951	33652574	-	start	200	OverlapStart	NA	ENSMUSG00000004642.13	any_promoter	0.56315	0
SLBP	5687	chr5	33653058	33653076	RARA_MA0729.1	3.62127	-	chr5	33651709	33653093	Embryo	gene	33634951	33652574	-	start	173	OverlapStart	NA	ENSMUSG00000004642.13	any_promoter	0.52258	0
SLBP	9911	chr5	33652179	33652197	RARA_MA0729.1	1.40865	-	chr5	33652036	33652923	Adult	gene	33634951	33652574	-	start	95	OverlapStart	NA	ENSMUSG00000004642.13	any_promoter	0.09093	0
SLBP	5686	chr5	33652179	33652197	RARA_MA0729.1	1.00335	-	chr5	33651709	33653093	Embryo	gene	33634951	33652574	-	start	173	OverlapStart	NA	ENSMUSG00000004642.13	any_promoter	0.87529	0
SLC24A5	6111	chr2	125067662	125067680	RARA_MA0729.1	2.17138	-	chr2	125067298	125067692	Embryo	gene	125068123	125088677	+	start	628	Upstream	NA	ENSMUSG00000035183.14	any_promoter	0.05936	0
SLC24A5	7721	chr2	125067662	125067680	RARA_MA0729.1	1.88294	-	chr2	125067288	125067699	Adult	gene	125068123	125088677	+	start	630	Upstream	NA	ENSMUSG00000035183.14	any_promoter	0.08284	0
SLC25A4	9256	chr8	46211228	46211245	RARA_MA0730.1	3.22477	+	chr8	46210334	46211878	Embryo	gene	46206796	46211284	-	start	178	OverlapStart	NA	ENSMUSG00000031633.4	any_promoter	1.34766	1
SLC25A4	6995	chr8	46211228	46211245	RARA_MA0730.1	3.23345	+	chr8	46210350	46211848	Embryo	gene	46206796	46211284	-	start	185	OverlapStart	NA	ENSMUSG00000031633.4	any_promoter	1.38265	1
SLC25A4	9954	chr8	46211228	46211245	RARA_MA0730.1	3.22672	+	chr8	46210362	46212017	Embryo	gene	46206796	46211284	-	start	95	OverlapStart	NA	ENSMUSG00000031633.4	any_promoter	1.39298	1
SLC25A4	10413	chr8	46211228	46211245	RARA_MA0730.1	3.23255	+	chr8	46210362	46211980	Postnatal	gene	46206796	46211284	-	start	113	OverlapStart	NA	ENSMUSG00000031633.4	any_promoter	1.72252	1
SLC25A4	6933	chr8	46211228	46211245	RARA_MA0730.1	3.23332	+	chr8	46210441	46211536	Embryo	gene	46206796	46211284	-	start	296	OverlapStart	NA	ENSMUSG00000031633.4	any_promoter	0.83544	0
SLC25A4	9696	chr8	46211228	46211245	RARA_MA0730.1	3.22585	+	chr8	46210403	46211605	Embryo	gene	46206796	46211284	-	start	280	OverlapStart	NA	ENSMUSG00000031633.4	any_promoter	1.24909	1
SLC25A4	10494	chr8	46211228	46211245	RARA_MA0730.1	3.2332	+	chr8	46210331	46211929	Embryo	gene	46206796	46211284	-	start	154	OverlapStart	NA	ENSMUSG00000031633.4	any_promoter	1.28107	1
SLC25A4	12230	chr8	46211228	46211245	RARA_MA0730.1	3.32207	+	chr8	46210415	46211757	Adult	gene	46206796	46211284	-	start	198	OverlapStart	NA	ENSMUSG00000031633.4	any_promoter	1.04786	1
SLC4A4	5694	chr5	88887497	88887514	RARA_MA0730.1	3.30822	+	chr5	88886422	88887964	Embryo	gene	88886817	89239653	+	start	376	OverlapStart	NA	ENSMUSG00000060961.14	any_promoter	0.54367	0
SLC4A4	8576	chr5	88887497	88887514	RARA_MA0730.1	3.67871	+	chr5	88886408	88887832	Embryo	gene	88886817	89239653	+	start	303	OverlapStart	NA	ENSMUSG00000060961.14	any_promoter	0.25586	0
SLC4A4	8135	chr5	88887497	88887514	RARA_MA0730.1	3.58547	+	chr5	88886459	88887884	Embryo	gene	88886817	89239653	+	start	354	OverlapStart	NA	ENSMUSG00000060961.14	any_promoter	0.30589	0
SLC4A4	5654	chr5	88887497	88887514	RARA_MA0730.1	3.30939	+	chr5	88886408	88888109	Embryo	gene	88886817	89239653	+	start	441	OverlapStart	NA	ENSMUSG00000060961.14	any_promoter	0.67924	0
SLC4A4	8518	chr5	88887497	88887514	RARA_MA0730.1	3.6713	+	chr5	88886382	88887928	Postnatal	gene	88886817	89239653	+	start	338	OverlapStart	NA	ENSMUSG00000060961.14	any_promoter	0.12168	0
SLC4A4	7590	chr5	88887497	88887514	RARA_MA0730.1	3.53209	+	chr5	88886397	88887947	Embryo	gene	88886817	89239653	+	start	355	OverlapStart	NA	ENSMUSG00000060961.14	any_promoter	0.24217	0
SLC4A4	7961	chr5	88887497	88887514	RARA_MA0730.1	3.56607	+	chr5	88886387	88887879	Embryo	gene	88886817	89239653	+	start	316	OverlapStart	NA	ENSMUSG00000060961.14	any_promoter	0.2853	0
SLIT1	5307	chr19	41746562	41746579	RARA_MA0730.1	3.75143	+	chr19	41745704	41746937	Embryo	gene	41600256	41743665	-	start	2655	Upstream	NA	ENSMUSG00000025020.11	any_promoter	0.73966	1
SLIT1	5445	chr19	41746562	41746579	RARA_MA0730.1	3.74811	+	chr19	41745695	41746974	Embryo	gene	41600256	41743665	-	start	2669	Upstream	NA	ENSMUSG00000025020.11	any_promoter	0.89252	1
SLIT1	3802	chr19	41746562	41746579	RARA_MA0730.1	3.81906	+	chr19	41745766	41746880	Embryo	gene	41600256	41743665	-	start	2658	Upstream	NA	ENSMUSG00000025020.11	any_promoter	0.48254	0
SLIT1	3784	chr19	41746562	41746579	RARA_MA0730.1	3.81864	+	chr19	41745745	41746946	Embryo	gene	41600256	41743665	-	start	2680	Upstream	NA	ENSMUSG00000025020.11	any_promoter	0.45289	0
SLIT1	5112	chr19	41746562	41746579	RARA_MA0730.1	3.75777	+	chr19	41745696	41746829	Embryo	gene	41600256	41743665	-	start	2597	Upstream	NA	ENSMUSG00000025020.11	any_promoter	0.71978	0
SLIT1	5808	chr19	41746562	41746579	RARA_MA0730.1	3.73589	+	chr19	41745638	41746688	Postnatal	gene	41600256	41743665	-	start	2498	Upstream	NA	ENSMUSG00000025020.11	any_promoter	0.4434	0
SLIT1	5774	chr19	41746562	41746579	RARA_MA0730.1	3.73501	+	chr19	41745736	41746937	Embryo	gene	41600256	41743665	-	start	2671	Upstream	NA	ENSMUSG00000025020.11	any_promoter	0.62307	1
SMARCC1	10088	chr9	110116951	110116968	RARA_MA0730.1	6.42622	+	chr9	110116684	110118122	Embryo	gene	110117707	110240178	+	start	304	OverlapStart	NA	ENSMUSG00000032481.16	any_promoter	0.743	0
SMARCC1	10868	chr9	110116951	110116968	RARA_MA0730.1	6.44802	+	chr9	110116611	110118035	Embryo	gene	110117707	110240178	+	start	384	OverlapStart	NA	ENSMUSG00000032481.16	any_promoter	0.58494	0
SMARCC1	7662	chr9	110116951	110116968	RARA_MA0730.1	6.34527	+	chr9	110116598	110118058	Embryo	gene	110117707	110240178	+	start	379	OverlapStart	NA	ENSMUSG00000032481.16	any_promoter	0.8324	0
SMARCC1	11437	chr9	110116951	110116968	RARA_MA0730.1	6.48799	+	chr9	110116659	110118072	Embryo	gene	110117707	110240178	+	start	342	OverlapStart	NA	ENSMUSG00000032481.16	any_promoter	0.71216	1
SMARCC1	11387	chr9	110116951	110116968	RARA_MA0730.1	6.48473	+	chr9	110116513	110118070	Postnatal	gene	110117707	110240178	+	start	416	OverlapStart	NA	ENSMUSG00000032481.16	any_promoter	0.49544	0
SMARCC1	7625	chr9	110116951	110116968	RARA_MA0730.1	6.34564	+	chr9	110116517	110117999	Embryo	gene	110117707	110240178	+	start	449	OverlapStart	NA	ENSMUSG00000032481.16	any_promoter	1.38845	1
SMARCC1	10581	chr9	110116951	110116968	RARA_MA0730.1	6.44	+	chr9	110116522	110118059	Embryo	gene	110117707	110240178	+	start	417	OverlapStart	NA	ENSMUSG00000032481.16	any_promoter	0.48922	0
SMN1	3106	chr13	100125440	100125458	RARA_MA0729.1	-1.17907	+	chr13	100124435	100125670	Embryo	gene	100124851	100137690	+	start	201	OverlapStart	NA	ENSMUSG00000021645.16	any_promoter	0.16188	0
SMN1	2862	chr13	100125440	100125458	RARA_MA0729.1	-1.21336	+	chr13	100123969	100125673	Embryo	gene	100124851	100137690	+	start	30	OverlapStart	NA	ENSMUSG00000021645.16	any_promoter	0.1677	0
SMN1	3083	chr13	100125440	100125458	RARA_MA0729.1	-1.18144	+	chr13	100124378	100125512	Postnatal	gene	100124851	100137690	+	start	94	OverlapStart	NA	ENSMUSG00000021645.16	any_promoter	0.09713	0
SMN1	2979	chr13	100125440	100125458	RARA_MA0729.1	-1.20774	+	chr13	100124252	100125586	Embryo	gene	100124851	100137690	+	start	68	OverlapStart	NA	ENSMUSG00000021645.16	any_promoter	0.18936	0
SMN1	2149	chr13	100125440	100125458	RARA_MA0729.1	-1.27354	+	chr13	100124051	100125611	Embryo	gene	100124851	100137690	+	start	20	OverlapStart	NA	ENSMUSG00000021645.16	any_promoter	0.19699	0
SMN1	2125	chr13	100125440	100125458	RARA_MA0729.1	-1.27375	+	chr13	100124524	100125614	Embryo	gene	100124851	100137690	+	start	218	OverlapStart	NA	ENSMUSG00000021645.16	any_promoter	0.2522	0
SMN1	2760	chr13	100125440	100125458	RARA_MA0729.1	-1.22286	+	chr13	100123816	100125682	Embryo	gene	100124851	100137690	+	start	102	OverlapStart	NA	ENSMUSG00000021645.16	any_promoter	0.16289	0
SOCS3	1992	chr11	117969659	117969676	RARA_MA0730.1	4.90973	+	chr11	117968671	117970237	Embryo	gene	117966078	117970047	-	start	593	OverlapStart	NA	ENSMUSG00000053113.3	any_promoter	0.47111	0
SOCS3	1891	chr11	117969659	117969676	RARA_MA0730.1	4.87774	+	chr11	117968611	117970230	Embryo	gene	117966078	117970047	-	start	627	OverlapStart	NA	ENSMUSG00000053113.3	any_promoter	0.58623	0
SOCS3	2133	chr11	117969659	117969676	RARA_MA0730.1	5.01593	+	chr11	117968786	117970232	Embryo	gene	117966078	117970047	-	start	538	OverlapStart	NA	ENSMUSG00000053113.3	any_promoter	0.61614	1
SOCS3	1418	chr11	117969659	117969676	RARA_MA0730.1	4.66875	+	chr11	117968627	117970130	Embryo	gene	117966078	117970047	-	start	669	OverlapStart	NA	ENSMUSG00000053113.3	any_promoter	0.62992	0
SOCS3	1419	chr11	117975310	117975327	RARA_MA0730.1	4.09589	-	chr11	117975260	117976502	Embryo	gene	117966078	117970047	-	start	5834	Upstream	NA	ENSMUSG00000053113.3	any_promoter	0.2166	0
SOCS3	2139	chr11	117969659	117969676	RARA_MA0730.1	5.00894	+	chr11	117968644	117970209	Postnatal	gene	117966078	117970047	-	start	621	OverlapStart	NA	ENSMUSG00000053113.3	any_promoter	0.62415	1
SOCS3	2009	chr11	117969659	117969676	RARA_MA0730.1	4.92801	+	chr11	117968522	117970280	Embryo	gene	117966078	117970047	-	start	646	OverlapStart	NA	ENSMUSG00000053113.3	any_promoter	0.68265	0
SOCS3	1424	chr11	117969659	117969676	RARA_MA0730.1	4.66766	+	chr11	117968382	117970241	Embryo	gene	117966078	117970047	-	start	736	OverlapStart	NA	ENSMUSG00000053113.3	any_promoter	0.75384	0
SOX4	1899	chr13	28957863	28957881	RARA_MA0729.1	0.72639	-	chr13	28957820	28959128	Embryo	gene	28948918	28953713	-	start	4761	Upstream	NA	ENSMUSG00000076431.4	any_promoter	0.69682	0
SOX4	2740	chr13	28957863	28957881	RARA_MA0729.1	0.62912	-	chr13	28957835	28960036	Postnatal	gene	28948918	28953713	-	start	5222	Upstream	NA	ENSMUSG00000076431.4	any_promoter	0.55485	0
SOX4	2756	chr13	28957863	28957881	RARA_MA0729.1	0.62793	-	chr13	28957843	28960013	Embryo	gene	28948918	28953713	-	start	5215	Upstream	NA	ENSMUSG00000076431.4	any_promoter	0.63322	1
SOX4	1876	chr13	28959663	28959680	RARA_MA0730.1	3.31568	-	chr13	28957834	28959932	Embryo	gene	28948918	28953713	-	start	5170	Upstream	NA	ENSMUSG00000076431.4	any_promoter	0.6265	0
SOX4	3572	chr13	28959663	28959680	RARA_MA0730.1	3.67523	-	chr13	28958361	28960082	Adult	gene	28948918	28953713	-	start	5508	Upstream	NA	ENSMUSG00000076431.4	any_promoter	0.67949	1
SOX4	3468	chr13	28957863	28957881	RARA_MA0729.1	0.59873	-	chr13	28957807	28958120	Adult	gene	28948918	28953713	-	start	4250	Upstream	NA	ENSMUSG00000076431.4	any_promoter	0.72087	1
SOX4	2540	chr13	28957863	28957881	RARA_MA0729.1	0.64899	-	chr13	28957844	28960032	Embryo	gene	28948918	28953713	-	start	5225	Upstream	NA	ENSMUSG00000076431.4	any_promoter	0.55447	0
SOX4	2477	chr13	28959663	28959680	RARA_MA0730.1	3.38598	-	chr13	28957829	28960037	Embryo	gene	28948918	28953713	-	start	5220	Upstream	NA	ENSMUSG00000076431.4	any_promoter	0.72892	0
SOX4	2802	chr13	28959663	28959680	RARA_MA0730.1	3.44159	-	chr13	28957843	28960013	Embryo	gene	28948918	28953713	-	start	5215	Upstream	NA	ENSMUSG00000076431.4	any_promoter	0.63891	1
SOX4	2836	chr13	28959663	28959680	RARA_MA0730.1	3.43863	-	chr13	28957835	28960036	Postnatal	gene	28948918	28953713	-	start	5222	Upstream	NA	ENSMUSG00000076431.4	any_promoter	0.51724	0
SOX4	2655	chr13	28957863	28957881	RARA_MA0729.1	0.64488	-	chr13	28957844	28959972	Embryo	gene	28948918	28953713	-	start	5195	Upstream	NA	ENSMUSG00000076431.4	any_promoter	0.53296	0
SOX4	1923	chr13	28957863	28957881	RARA_MA0729.1	0.72593	-	chr13	28957834	28959932	Embryo	gene	28948918	28953713	-	start	5170	Upstream	NA	ENSMUSG00000076431.4	any_promoter	0.38315	0
SOX4	2676	chr13	28959663	28959680	RARA_MA0730.1	3.40549	-	chr13	28957844	28959972	Embryo	gene	28948918	28953713	-	start	5195	Upstream	NA	ENSMUSG00000076431.4	any_promoter	0.93016	1
SOX4	1896	chr13	28959663	28959680	RARA_MA0730.1	3.31537	-	chr13	28959411	28959946	Embryo	gene	28948918	28953713	-	start	5965	Upstream	NA	ENSMUSG00000076431.4	any_promoter	0.70972	0
SOX4	2600	chr13	28959663	28959680	RARA_MA0730.1	3.39829	-	chr13	28957844	28960032	Embryo	gene	28948918	28953713	-	start	5225	Upstream	NA	ENSMUSG00000076431.4	any_promoter	0.76983	1
SOX4	2456	chr13	28957863	28957881	RARA_MA0729.1	0.65669	-	chr13	28957829	28960037	Embryo	gene	28948918	28953713	-	start	5220	Upstream	NA	ENSMUSG00000076431.4	any_promoter	0.591	0
SPAST	4911	chr17	74338348	74338366	RARA_MA0729.1	-0.26435	+	chr17	74337993	74339847	Postnatal	gene	74338986	74391113	+	start	66	OverlapStart	NA	ENSMUSG00000024068.6	any_promoter	0.30277	0
SPAST	4408	chr17	74338348	74338366	RARA_MA0729.1	-0.18785	+	chr17	74338270	74339670	Embryo	gene	74338986	74391113	+	start	16	OverlapStart	NA	ENSMUSG00000024068.6	any_promoter	0.4599	0
SPAST	4971	chr17	74338348	74338366	RARA_MA0729.1	-0.26804	+	chr17	74338047	74339759	Embryo	gene	74338986	74391113	+	start	83	OverlapStart	NA	ENSMUSG00000024068.6	any_promoter	0.31689	0
SPAST	3364	chr17	74338348	74338366	RARA_MA0729.1	-0.03039	+	chr17	74338000	74339758	Embryo	gene	74338986	74391113	+	start	107	OverlapStart	NA	ENSMUSG00000024068.6	any_promoter	0.49443	0
SPAST	3364	chr17	74338348	74338366	RARA_MA0729.1	-0.03134	+	chr17	74338299	74339767	Embryo	gene	74338986	74391113	+	start	47	OverlapStart	NA	ENSMUSG00000024068.6	any_promoter	0.44847	0
SPAST	4719	chr17	74338348	74338366	RARA_MA0729.1	-0.21886	+	chr17	74338161	74339723	Embryo	gene	74338986	74391113	+	start	44	OverlapStart	NA	ENSMUSG00000024068.6	any_promoter	0.46229	0
SPAST	4588	chr17	74338348	74338366	RARA_MA0729.1	-0.20784	+	chr17	74338168	74339758	Embryo	gene	74338986	74391113	+	start	23	OverlapStart	NA	ENSMUSG00000024068.6	any_promoter	0.37358	0
SRRM4	8123	chr5	116593401	116593418	RARA_MA0730.1	9.62427	-	chr5	116591480	116593435	Embryo	gene	116439274	116591817	-	start	640	OverlapStart	NA	ENSMUSG00000063919.10	any_promoter	0.27611	0
SRSF3	3212	chr17	29032759	29032777	RARA_MA0729.1	-0.81563	-	chr17	29031863	29033138	Embryo	gene	29032672	29043366	+	start	172	OverlapStart	NA	ENSMUSG00000071172.12	any_promoter	0.4438	0
SRSF3	3213	chr17	29032981	29032999	RARA_MA0729.1	4.2531	-	chr17	29031863	29033138	Embryo	gene	29032672	29043366	+	start	172	OverlapStart	NA	ENSMUSG00000071172.12	any_promoter	0.31387	0
SRSF3	4505	chr17	29032981	29032999	RARA_MA0729.1	3.92438	-	chr17	29031813	29033166	Embryo	gene	29032672	29043366	+	start	183	OverlapStart	NA	ENSMUSG00000071172.12	any_promoter	0.53397	0
SRSF3	4372	chr17	29032759	29032777	RARA_MA0729.1	-0.84202	-	chr17	29031858	29033156	Embryo	gene	29032672	29043366	+	start	165	OverlapStart	NA	ENSMUSG00000071172.12	any_promoter	0.29467	0
SRSF3	4504	chr17	29032759	29032777	RARA_MA0729.1	-0.84254	-	chr17	29031813	29033166	Embryo	gene	29032672	29043366	+	start	183	OverlapStart	NA	ENSMUSG00000071172.12	any_promoter	0.30104	0
SRSF3	4373	chr17	29032981	29032999	RARA_MA0729.1	3.94461	-	chr17	29031858	29033156	Embryo	gene	29032672	29043366	+	start	165	OverlapStart	NA	ENSMUSG00000071172.12	any_promoter	0.38997	0
SRSF3	4695	chr17	29032759	29032777	RARA_MA0729.1	-0.84282	-	chr17	29031840	29033182	Postnatal	gene	29032672	29043366	+	start	161	OverlapStart	NA	ENSMUSG00000071172.12	any_promoter	0.30651	0
SRSF3	4758	chr17	29032981	29032999	RARA_MA0729.1	3.83206	-	chr17	29031858	29033174	Embryo	gene	29032672	29043366	+	start	156	OverlapStart	NA	ENSMUSG00000071172.12	any_promoter	0.36137	0
SRSF3	4201	chr17	29032981	29032999	RARA_MA0729.1	3.9809	-	chr17	29031831	29033137	Embryo	gene	29032672	29043366	+	start	188	OverlapStart	NA	ENSMUSG00000071172.12	any_promoter	0.45367	0
SRSF3	5766	chr17	29032759	29032777	RARA_MA0729.1	-0.78948	-	chr17	29032439	29032828	Adult	gene	29032672	29043366	+	start	39	OverlapStart	NA	ENSMUSG00000071172.12	any_promoter	0.05657	0
SRSF3	3198	chr17	29032759	29032777	RARA_MA0729.1	-0.81585	-	chr17	29031854	29033156	Embryo	gene	29032672	29043366	+	start	167	OverlapStart	NA	ENSMUSG00000071172.12	any_promoter	0.42572	0
SRSF3	5872	chr17	29027224	29027241	RARA_MA0730.1	4.04566	-	chr17	29026410	29027425	Adult	gene	29032672	29043366	+	start	5755	Upstream	NA	ENSMUSG00000071172.12	any_promoter	0.12894	0
SRSF3	4696	chr17	29032981	29032999	RARA_MA0729.1	3.83912	-	chr17	29031840	29033182	Postnatal	gene	29032672	29043366	+	start	161	OverlapStart	NA	ENSMUSG00000071172.12	any_promoter	0.47081	0
SRSF3	4200	chr17	29032759	29032777	RARA_MA0729.1	-0.84067	-	chr17	29031831	29033137	Embryo	gene	29032672	29043366	+	start	188	OverlapStart	NA	ENSMUSG00000071172.12	any_promoter	0.34351	0
SRSF3	4757	chr17	29032759	29032777	RARA_MA0729.1	-0.8427	-	chr17	29031858	29033174	Embryo	gene	29032672	29043366	+	start	156	OverlapStart	NA	ENSMUSG00000071172.12	any_promoter	0.30158	0
SRSF3	3199	chr17	29032981	29032999	RARA_MA0729.1	4.25152	-	chr17	29031854	29033156	Embryo	gene	29032672	29043366	+	start	167	OverlapStart	NA	ENSMUSG00000071172.12	any_promoter	0.35964	0
SRSF7	6113	chr17	80207559	80207576	RARA_MA0730.1	3.01499	-	chr17	80206281	80207789	Adult	gene	80200088	80207305	-	start	270	OverlapStart	NA	ENSMUSG00000024097.10	any_promoter	0.44812	0
STAT3	1985	chr11	100947196	100947214	RARA_MA0729.1	4.04847	-	chr11	100946767	100947247	Postnatal	gene	100885097	100939540	-	start	7467	Upstream	NA	ENSMUSG00000004040.16	any_promoter	0.08377	0
STAT3	2673	chr11	100939559	100939576	RARA_MA0730.1	3.13882	+	chr11	100939273	100939968	Adult	gene	100885097	100939540	-	start	80	OverlapStart	NA	ENSMUSG00000004040.16	any_promoter	0.47192	0
STAT3	2001	chr11	100947033	100947050	RARA_MA0730.1	5.99497	-	chr11	100946767	100947247	Postnatal	gene	100885097	100939540	-	start	7467	Upstream	NA	ENSMUSG00000004040.16	any_promoter	0.22817	0
STMN1	9732	chr4	134468212	134468230	RARA_MA0729.1	1.66795	-	chr4	134468148	134468500	Adult	gene	134468319	134473843	+	start	5	OverlapStart	NA	ENSMUSG00000028832.11	any_promoter	0.16416	0
STMN2	6228	chr3	8509265	8509283	RARA_MA0729.1	-1.39289	-	chr3	8508895	8511700	Embryo	gene	8509359	8561606	+	start	938	OverlapStart	NA	ENSMUSG00000027500.10	any_promoter	1.63807	1
STMN2	6263	chr3	8510745	8510762	RARA_MA0730.1	3.79243	+	chr3	8508895	8511700	Embryo	gene	8509359	8561606	+	start	938	OverlapStart	NA	ENSMUSG00000027500.10	any_promoter	0.24358	0
STMN2	4603	chr3	8509265	8509283	RARA_MA0729.1	-1.29887	-	chr3	8509147	8509640	Embryo	gene	8509359	8561606	+	start	34	OverlapStart	NA	ENSMUSG00000027500.10	any_promoter	0.6819	0
STMN2	8005	chr3	8509265	8509283	RARA_MA0729.1	-1.46922	-	chr3	8509128	8509704	Adult	gene	8509359	8561606	+	start	57	OverlapStart	NA	ENSMUSG00000027500.10	any_promoter	2.4768	1
STMN2	4606	chr3	8509265	8509283	RARA_MA0729.1	-1.29832	-	chr3	8509118	8509687	Embryo	gene	8509359	8561606	+	start	43	OverlapStart	NA	ENSMUSG00000027500.10	any_promoter	1.35061	1
STMN2	5940	chr3	8509265	8509283	RARA_MA0729.1	-1.38322	-	chr3	8508860	8511764	Embryo	gene	8509359	8561606	+	start	953	OverlapStart	NA	ENSMUSG00000027500.10	any_promoter	2.12662	1
STMN2	6229	chr3	8510836	8510854	RARA_MA0729.1	-1.00792	+	chr3	8508895	8511700	Embryo	gene	8509359	8561606	+	start	938	OverlapStart	NA	ENSMUSG00000027500.10	any_promoter	0.21305	0
STMN2	6689	chr3	8509265	8509283	RARA_MA0729.1	-1.41999	-	chr3	8509033	8510613	Embryo	gene	8509359	8561606	+	start	464	OverlapStart	NA	ENSMUSG00000027500.10	any_promoter	2.11308	1
STMN2	5941	chr3	8510836	8510854	RARA_MA0729.1	-0.99316	+	chr3	8508860	8511764	Embryo	gene	8509359	8561606	+	start	953	OverlapStart	NA	ENSMUSG00000027500.10	any_promoter	0.36829	0
STMN2	6031	chr3	8510745	8510762	RARA_MA0730.1	3.76972	+	chr3	8508860	8511764	Embryo	gene	8509359	8561606	+	start	953	OverlapStart	NA	ENSMUSG00000027500.10	any_promoter	0.27937	0
STMN4	3389	chr14	66345278	66345295	RARA_MA0730.1	3.60041	-	chr14	66343494	66345406	Embryo	gene	66344295	66361680	+	start	155	OverlapStart	NA	ENSMUSG00000022044.14	any_promoter	0.18164	0
STMN4	3390	chr14	66345339	66345356	RARA_MA0730.1	11.8706	-	chr14	66343494	66345406	Embryo	gene	66344295	66361680	+	start	155	OverlapStart	NA	ENSMUSG00000022044.14	any_promoter	0.24043	0
STMN4	2356	chr14	66345278	66345295	RARA_MA0730.1	3.47848	-	chr14	66344820	66345416	Embryo	gene	66344295	66361680	+	start	823	PeakInsideFeature	NA	ENSMUSG00000022044.14	any_promoter	0.27044	0
STMN4	3297	chr14	66345339	66345356	RARA_MA0730.1	11.8699	-	chr14	66343625	66345679	Embryo	gene	66344295	66361680	+	start	357	OverlapStart	NA	ENSMUSG00000022044.14	any_promoter	0.29616	0
STMN4	2388	chr14	66345278	66345295	RARA_MA0730.1	3.47802	-	chr14	66343971	66345537	Embryo	gene	66344295	66361680	+	start	459	OverlapStart	NA	ENSMUSG00000022044.14	any_promoter	0.25513	0
STMN4	3632	chr14	66345339	66345356	RARA_MA0730.1	11.8754	-	chr14	66343620	66345518	Postnatal	gene	66344295	66361680	+	start	274	OverlapStart	NA	ENSMUSG00000022044.14	any_promoter	0.20885	0
STMN4	3180	chr14	66345278	66345295	RARA_MA0730.1	3.57511	-	chr14	66343700	66345303	Embryo	gene	66344295	66361680	+	start	206	OverlapStart	NA	ENSMUSG00000022044.14	any_promoter	0.27336	0
STMN4	3296	chr14	66345278	66345295	RARA_MA0730.1	3.59113	-	chr14	66343625	66345679	Embryo	gene	66344295	66361680	+	start	357	OverlapStart	NA	ENSMUSG00000022044.14	any_promoter	0.22677	0
STMN4	3298	chr14	66345530	66345547	RARA_MA0730.1	5.09737	+	chr14	66343625	66345679	Embryo	gene	66344295	66361680	+	start	357	OverlapStart	NA	ENSMUSG00000022044.14	any_promoter	0.17655	0
STMN4	3631	chr14	66345278	66345295	RARA_MA0730.1	3.64249	-	chr14	66343620	66345518	Postnatal	gene	66344295	66361680	+	start	274	OverlapStart	NA	ENSMUSG00000022044.14	any_promoter	0.15193	0
STMN4	2389	chr14	66345339	66345356	RARA_MA0730.1	11.881	-	chr14	66343971	66345537	Embryo	gene	66344295	66361680	+	start	459	OverlapStart	NA	ENSMUSG00000022044.14	any_promoter	0.32155	0
STMN4	2357	chr14	66345339	66345356	RARA_MA0730.1	11.8808	-	chr14	66344820	66345416	Embryo	gene	66344295	66361680	+	start	823	PeakInsideFeature	NA	ENSMUSG00000022044.14	any_promoter	0.23765	0
SYNE2	2449	chr12	75817914	75817931	RARA_MA0730.1	4.38842	+	chr12	75817694	75819499	Embryo	gene	75818133	76110926	+	start	463	OverlapStart	NA	ENSMUSG00000063450.14	any_promoter	0.17602	0
SYNE2	2329	chr12	75817914	75817931	RARA_MA0730.1	4.35227	+	chr12	75817686	75819484	Embryo	gene	75818133	76110926	+	start	452	OverlapStart	NA	ENSMUSG00000063450.14	any_promoter	0.27553	0
SYNE2	2466	chr12	75817914	75817931	RARA_MA0730.1	4.38545	+	chr12	75817572	75819502	Postnatal	gene	75818133	76110926	+	start	404	OverlapStart	NA	ENSMUSG00000063450.14	any_promoter	0.11845	0
SYNE2	1643	chr12	75817914	75817931	RARA_MA0730.1	4.26181	+	chr12	75817542	75819461	Embryo	gene	75818133	76110926	+	start	368	OverlapStart	NA	ENSMUSG00000063450.14	any_promoter	0.32672	0
SYNE2	2171	chr12	75817682	75817699	RARA_MA0730.1	7.56073	+	chr12	75817664	75819465	Embryo	gene	75818133	76110926	+	start	431	OverlapStart	NA	ENSMUSG00000063450.14	any_promoter	0.15649	0
SYNE2	2285	chr12	75817682	75817699	RARA_MA0730.1	7.54333	+	chr12	75817666	75819473	Embryo	gene	75818133	76110926	+	start	436	OverlapStart	NA	ENSMUSG00000063450.14	any_promoter	0.24094	0
SYNE2	2465	chr12	75817682	75817699	RARA_MA0730.1	7.49461	+	chr12	75817572	75819502	Postnatal	gene	75818133	76110926	+	start	404	OverlapStart	NA	ENSMUSG00000063450.14	any_promoter	0.13288	0
SYNE2	2286	chr12	75817914	75817931	RARA_MA0730.1	4.34506	+	chr12	75817666	75819473	Embryo	gene	75818133	76110926	+	start	436	OverlapStart	NA	ENSMUSG00000063450.14	any_promoter	0.34536	0
SYNE2	2172	chr12	75817914	75817931	RARA_MA0730.1	4.33272	+	chr12	75817664	75819465	Embryo	gene	75818133	76110926	+	start	431	OverlapStart	NA	ENSMUSG00000063450.14	any_promoter	0.32155	0
SYNE2	1617	chr12	75817914	75817931	RARA_MA0730.1	4.26212	+	chr12	75817712	75819507	Embryo	gene	75818133	76110926	+	start	476	OverlapStart	NA	ENSMUSG00000063450.14	any_promoter	0.38534	0
SYNE2	1642	chr12	75817682	75817699	RARA_MA0730.1	7.70004	+	chr12	75817542	75819461	Embryo	gene	75818133	76110926	+	start	368	OverlapStart	NA	ENSMUSG00000063450.14	any_promoter	0.19847	0
TARDBP	5396	chr4	148627376	148627393	RARA_MA0730.1	3.60819	-	chr4	148626150	148627592	Embryo	gene	148612381	148627019	-	start	148	OverlapStart	NA	ENSMUSG00000041459.15	any_promoter	0.39024	0
TARDBP	8130	chr4	148627376	148627393	RARA_MA0730.1	3.54188	-	chr4	148625765	148627528	Postnatal	gene	148612381	148627019	-	start	373	OverlapStart	NA	ENSMUSG00000041459.15	any_promoter	0.20873	0
TARDBP	5428	chr4	148627376	148627393	RARA_MA0730.1	3.60855	-	chr4	148626155	148627610	Embryo	gene	148612381	148627019	-	start	137	OverlapStart	NA	ENSMUSG00000041459.15	any_promoter	0.47605	0
TARDBP	7766	chr4	148627376	148627393	RARA_MA0730.1	3.55057	-	chr4	148626171	148627555	Embryo	gene	148612381	148627019	-	start	156	OverlapStart	NA	ENSMUSG00000041459.15	any_promoter	0.37897	0
TARDBP	7253	chr4	148627376	148627393	RARA_MA0730.1	3.55793	-	chr4	148626200	148627603	Embryo	gene	148612381	148627019	-	start	118	OverlapStart	NA	ENSMUSG00000041459.15	any_promoter	0.30197	0
TARDBP	7601	chr4	148627376	148627393	RARA_MA0730.1	3.55307	-	chr4	148626139	148627603	Embryo	gene	148612381	148627019	-	start	148	OverlapStart	NA	ENSMUSG00000041459.15	any_promoter	0.24221	0
TARDBP	8178	chr4	148627376	148627393	RARA_MA0730.1	3.54129	-	chr4	148626152	148627604	Embryo	gene	148612381	148627019	-	start	141	OverlapStart	NA	ENSMUSG00000041459.15	any_promoter	0.24147	0
TCF4	5417	chr18	69343940	69343958	RARA_MA0729.1	-0.49575	+	chr18	69343937	69344671	Embryo	gene	69343355	69689079	+	start	949	PeakInsideFeature	NA	ENSMUSG00000053477.16	any_promoter	0.10904	0
TENM3	10268	chr8	48844598	48844616	RARA_MA0729.1	3.29905	-	chr8	48844462	48844918	Embryo	gene	48227681	48844026	-	start	664	Upstream	NA	ENSMUSG00000031561.15	any_promoter	0.09968	0
TENM3	9186	chr8	48844598	48844616	RARA_MA0729.1	3.31448	-	chr8	48844425	48844851	Embryo	gene	48227681	48844026	-	start	612	Upstream	NA	ENSMUSG00000031561.15	any_promoter	0.12592	0
TGFBR1	9455	chr4	47351612	47351629	RARA_MA0730.1	2.84894	-	chr4	47351518	47351763	Adult	gene	47353221	47414931	+	start	1581	Upstream	NA	ENSMUSG00000007613.15	any_promoter	0.28258	0
TGFBR1	9259	chr4	47352126	47352144	RARA_MA0729.1	-0.35133	-	chr4	47351984	47353342	Adult	gene	47353221	47414931	+	start	558	OverlapStart	NA	ENSMUSG00000007613.15	any_promoter	0.35215	0
TGFBR1	7410	chr4	47352126	47352144	RARA_MA0729.1	0.23394	-	chr4	47352114	47353911	Postnatal	gene	47353221	47414931	+	start	209	OverlapStart	NA	ENSMUSG00000007613.15	any_promoter	0.21768	0
THSD7A	10503	chr6	12748634	12748652	RARA_MA0729.1	-0.95977	-	chr6	12748464	12749687	Adult	gene	12311609	12749410	-	start	335	OverlapStart	NA	ENSMUSG00000032625.14	any_promoter	0.10631	0
THSD7A	8682	chr6	12748634	12748652	RARA_MA0729.1	-0.59357	-	chr6	12748524	12749681	Postnatal	gene	12311609	12749410	-	start	308	OverlapStart	NA	ENSMUSG00000032625.14	any_promoter	0.12374	0
THSD7A	8683	chr6	12748657	12748675	RARA_MA0729.1	-1.29624	-	chr6	12748524	12749681	Postnatal	gene	12311609	12749410	-	start	308	OverlapStart	NA	ENSMUSG00000032625.14	any_promoter	0.12232	0
THSD7A	8344	chr6	12750703	12750720	RARA_MA0730.1	3.34421	+	chr6	12750465	12750845	Embryo	gene	12311609	12749410	-	start	1245	Upstream	NA	ENSMUSG00000032625.14	any_promoter	0.21554	0
THSD7A	7866	chr6	12748657	12748675	RARA_MA0729.1	-1.1789	-	chr6	12748458	12749918	Embryo	gene	12311609	12749410	-	start	222	OverlapStart	NA	ENSMUSG00000032625.14	any_promoter	0.21051	0
THSD7A	8554	chr6	12748634	12748652	RARA_MA0729.1	-0.51476	-	chr6	12748584	12749759	Embryo	gene	12311609	12749410	-	start	239	OverlapStart	NA	ENSMUSG00000032625.14	any_promoter	0.22385	0
THSD7A	8555	chr6	12748657	12748675	RARA_MA0729.1	-1.22593	-	chr6	12748584	12749759	Embryo	gene	12311609	12749410	-	start	239	OverlapStart	NA	ENSMUSG00000032625.14	any_promoter	0.23067	0
THSD7A	6069	chr6	12748634	12748652	RARA_MA0729.1	-0.20946	-	chr6	12748589	12749647	Embryo	gene	12311609	12749410	-	start	292	OverlapStart	NA	ENSMUSG00000032625.14	any_promoter	0.30633	0
THSD7A	8563	chr6	12750703	12750720	RARA_MA0730.1	3.32522	+	chr6	12750419	12750927	Embryo	gene	12311609	12749410	-	start	1263	Upstream	NA	ENSMUSG00000032625.14	any_promoter	0.32164	0
THSD7A	7865	chr6	12748634	12748652	RARA_MA0729.1	-0.46233	-	chr6	12748458	12749918	Embryo	gene	12311609	12749410	-	start	222	OverlapStart	NA	ENSMUSG00000032625.14	any_promoter	0.1737	0
THSD7A	6070	chr6	12748657	12748675	RARA_MA0729.1	-0.94988	-	chr6	12748589	12749647	Embryo	gene	12311609	12749410	-	start	292	OverlapStart	NA	ENSMUSG00000032625.14	any_promoter	0.37753	0
THSD7A	6069	chr6	12748657	12748675	RARA_MA0729.1	-0.94852	-	chr6	12748499	12749635	Embryo	gene	12311609	12749410	-	start	343	OverlapStart	NA	ENSMUSG00000032625.14	any_promoter	0.28472	0
THSD7A	8286	chr6	12748657	12748675	RARA_MA0729.1	-1.20914	-	chr6	12748361	12749779	Embryo	gene	12311609	12749410	-	start	340	OverlapStart	NA	ENSMUSG00000032625.14	any_promoter	0.23382	0
THSD7A	9007	chr6	12750703	12750720	RARA_MA0730.1	3.23879	+	chr6	12750596	12750806	Embryo	gene	12311609	12749410	-	start	1291	Upstream	NA	ENSMUSG00000032625.14	any_promoter	0.26358	0
THSD7A	6068	chr6	12748634	12748652	RARA_MA0729.1	-0.20797	-	chr6	12748499	12749635	Embryo	gene	12311609	12749410	-	start	343	OverlapStart	NA	ENSMUSG00000032625.14	any_promoter	0.257	0
THSD7A	8285	chr6	12748634	12748652	RARA_MA0729.1	-0.49601	-	chr6	12748361	12749779	Embryo	gene	12311609	12749410	-	start	340	OverlapStart	NA	ENSMUSG00000032625.14	any_promoter	0.20925	0
THSD7A	8809	chr6	12748657	12748675	RARA_MA0729.1	-1.30203	-	chr6	12748281	12749864	Embryo	gene	12311609	12749410	-	start	338	OverlapStart	NA	ENSMUSG00000032625.14	any_promoter	0.12988	0
THSD7A	5928	chr6	12750703	12750720	RARA_MA0730.1	3.63465	+	chr6	12750446	12750876	Embryo	gene	12311609	12749410	-	start	1251	Upstream	NA	ENSMUSG00000032625.14	any_promoter	0.7899	0
THSD7A	6002	chr6	12750703	12750720	RARA_MA0730.1	3.63616	+	chr6	12750547	12750796	Embryo	gene	12311609	12749410	-	start	1261	Upstream	NA	ENSMUSG00000032625.14	any_promoter	0.28072	0
THSD7A	8808	chr6	12748634	12748652	RARA_MA0729.1	-0.60008	-	chr6	12748281	12749864	Embryo	gene	12311609	12749410	-	start	338	OverlapStart	NA	ENSMUSG00000032625.14	any_promoter	0.12988	0
THSD7A	7984	chr6	12750703	12750720	RARA_MA0730.1	3.37835	+	chr6	12750448	12750943	Embryo	gene	12311609	12749410	-	start	1285	Upstream	NA	ENSMUSG00000032625.14	any_promoter	0.20075	0
TIAM2	4639	chr17	3326586	3326604	RARA_MA0729.1	0.33153	-	chr17	3326093	3326895	Embryo	gene	3326572	3519397	+	start	78	OverlapStart	NA	ENSMUSG00000023800.14	any_promoter	0.21293	0
TIAM2	3124	chr17	3326586	3326604	RARA_MA0729.1	0.10246	-	chr17	3326118	3327118	Embryo	gene	3326572	3519397	+	start	46	OverlapStart	NA	ENSMUSG00000023800.14	any_promoter	0.22104	0
TIAM2	4248	chr17	3326586	3326604	RARA_MA0729.1	0.25906	-	chr17	3326189	3326913	Embryo	gene	3326572	3519397	+	start	21	OverlapStart	NA	ENSMUSG00000023800.14	any_promoter	0.22215	0
TIAM2	4375	chr17	3326586	3326604	RARA_MA0729.1	0.2714	-	chr17	3326195	3327015	Embryo	gene	3326572	3519397	+	start	33	OverlapStart	NA	ENSMUSG00000023800.14	any_promoter	0.20974	0
TIAM2	4662	chr17	3326880	3326897	RARA_MA0730.1	2.89481	+	chr17	3326099	3326907	Postnatal	gene	3326572	3519397	+	start	69	OverlapStart	NA	ENSMUSG00000023800.14	any_promoter	0.14436	0
TIAM2	3116	chr17	3326586	3326604	RARA_MA0729.1	0.10313	-	chr17	3326021	3327184	Embryo	gene	3326572	3519397	+	start	30	OverlapStart	NA	ENSMUSG00000023800.14	any_promoter	0.28777	0
TIAM2	4568	chr17	3326586	3326604	RARA_MA0729.1	0.3267	-	chr17	3326099	3326907	Postnatal	gene	3326572	3519397	+	start	69	OverlapStart	NA	ENSMUSG00000023800.14	any_promoter	0.17113	0
TIAM2	4086	chr17	3326586	3326604	RARA_MA0729.1	0.23763	-	chr17	3326067	3326917	Embryo	gene	3326572	3519397	+	start	80	OverlapStart	NA	ENSMUSG00000023800.14	any_promoter	0.22069	0
TMEM59	9641	chr4	107178442	107178460	RARA_MA0729.1	-1.29191	-	chr4	107178189	107178965	Adult	gene	107178398	107200996	+	start	179	OverlapStart	NA	ENSMUSG00000028618.11	any_promoter	0.33619	0
TMSB10	11139	chr6	72959010	72959027	RARA_MA0730.1	3.36623	-	chr6	72957759	72959479	Adult	gene	72957346	72958748	-	start	129	OverlapStart	NA	ENSMUSG00000079523.8	any_promoter	0.13496	0
TMSB10	8170	chr6	72959010	72959027	RARA_MA0730.1	3.6302	-	chr6	72957628	72959049	Embryo	gene	72957346	72958748	-	start	410	OverlapStart	NA	ENSMUSG00000079523.8	any_promoter	0.48948	0
TMSB10	9246	chr6	72959010	72959027	RARA_MA0730.1	3.54956	-	chr6	72957533	72959039	Embryo	gene	72957346	72958748	-	start	462	OverlapStart	NA	ENSMUSG00000079523.8	any_promoter	0.46372	0
TMSB10	9202	chr6	72959010	72959027	RARA_MA0730.1	3.55327	-	chr6	72957568	72959061	Postnatal	gene	72957346	72958748	-	start	434	OverlapStart	NA	ENSMUSG00000079523.8	any_promoter	0.57383	1
TMSB10	10937	chr6	72959133	72959151	RARA_MA0729.1	-0.87183	-	chr6	72957759	72959479	Adult	gene	72957346	72958748	-	start	129	OverlapStart	NA	ENSMUSG00000079523.8	any_promoter	0.16014	0
TMSB4X	11772	chrX	167212886	167212903	RARA_MA0730.1	5.64895	-	chrX	167212803	167213019	Embryo	gene	167207092	167209315	-	start	3596	Upstream	NA	ENSMUSG00000049775.16	any_promoter	0.2933	0
TMSB4X	11209	chrX	167212886	167212903	RARA_MA0730.1	5.68263	-	chrX	167212691	167213019	Embryo	gene	167207092	167209315	-	start	3540	Upstream	NA	ENSMUSG00000049775.16	any_promoter	0.41732	0
TMSB4X	8061	chrX	167212474	167212492	RARA_MA0729.1	3.50592	+	chrX	167212206	167212975	Embryo	gene	167207092	167209315	-	start	3275	Upstream	NA	ENSMUSG00000049775.16	any_promoter	0.34942	0
TMSB4X	10914	chrX	167212886	167212903	RARA_MA0730.1	5.69032	-	chrX	167212337	167213060	Embryo	gene	167207092	167209315	-	start	3383	Upstream	NA	ENSMUSG00000049775.16	any_promoter	0.44028	0
TMSB4X	7893	chrX	167212886	167212903	RARA_MA0730.1	5.81879	-	chrX	167212206	167212975	Embryo	gene	167207092	167209315	-	start	3275	Upstream	NA	ENSMUSG00000049775.16	any_promoter	0.62985	0
TMSB4X	10868	chrX	167212474	167212492	RARA_MA0729.1	3.23383	+	chrX	167212337	167213060	Embryo	gene	167207092	167209315	-	start	3383	Upstream	NA	ENSMUSG00000049775.16	any_promoter	0.18323	0
TMSB4X	10403	chrX	167212886	167212903	RARA_MA0730.1	5.70439	-	chrX	167212758	167212968	Embryo	gene	167207092	167209315	-	start	3548	Upstream	NA	ENSMUSG00000049775.16	any_promoter	0.3078	0
TMSB4X	11735	chrX	167212886	167212903	RARA_MA0730.1	5.65144	-	chrX	167212692	167213076	Postnatal	gene	167207092	167209315	-	start	3569	Upstream	NA	ENSMUSG00000049775.16	any_promoter	0.35375	0
TMSB4X	7921	chrX	167212886	167212903	RARA_MA0730.1	5.8195	-	chrX	167212749	167213059	Embryo	gene	167207092	167209315	-	start	3589	Upstream	NA	ENSMUSG00000049775.16	any_promoter	0.43143	0
TNC	6824	chr4	64047604	64047622	RARA_MA0729.1	0.16543	-	chr4	64046660	64047642	Embryo	gene	63959784	64047015	-	start	136	OverlapStart	NA	ENSMUSG00000028364.15	any_promoter	0.13829	0
TNC	7393	chr4	64047604	64047622	RARA_MA0729.1	0.11354	-	chr4	64046535	64047664	Embryo	gene	63959784	64047015	-	start	84	OverlapStart	NA	ENSMUSG00000028364.15	any_promoter	0.12861	0
TNC	7197	chr4	64047604	64047622	RARA_MA0729.1	0.1321	-	chr4	64046613	64047793	Embryo	gene	63959784	64047015	-	start	188	OverlapStart	NA	ENSMUSG00000028364.15	any_promoter	0.12554	0
TNC	9378	chr4	64047604	64047622	RARA_MA0729.1	-0.33256	-	chr4	64046716	64047782	Adult	gene	63959784	64047015	-	start	234	OverlapStart	NA	ENSMUSG00000028364.15	any_promoter	0.07353	0
TNC	7661	chr4	64047604	64047622	RARA_MA0729.1	0.02887	-	chr4	64046701	64047673	Embryo	gene	63959784	64047015	-	start	172	OverlapStart	NA	ENSMUSG00000028364.15	any_promoter	0.10065	0
TNR	402	chr1	159523967	159523985	RARA_MA0729.1	-1.82688	-	chr1	159523438	159524560	Embryo	gene	159523768	159931729	+	start	231	OverlapStart	NA	ENSMUSG00000015829.13	any_promoter	0.27659	0
TNR	432	chr1	159523967	159523985	RARA_MA0729.1	-1.82817	-	chr1	159523490	159524535	Embryo	gene	159523768	159931729	+	start	244	OverlapStart	NA	ENSMUSG00000015829.13	any_promoter	0.20373	0
TOP2B	2265	chr14	16365027	16365045	RARA_MA0729.1	6.37941	-	chr14	16364487	16366284	Embryo	gene	16365178	16430787	+	start	207	OverlapStart	NA	ENSMUSG00000017485.10	any_promoter	4.79913	1
TOP2B	2239	chr14	16365027	16365045	RARA_MA0729.1	6.38012	-	chr14	16364247	16366324	Embryo	gene	16365178	16430787	+	start	107	OverlapStart	NA	ENSMUSG00000017485.10	any_promoter	4.75644	1
TOP2B	3134	chr14	16365027	16365045	RARA_MA0729.1	6.24467	-	chr14	16364264	16366268	Embryo	gene	16365178	16430787	+	start	88	OverlapStart	NA	ENSMUSG00000017485.10	any_promoter	5.00535	1
TOP2B	3024	chr14	16365027	16365045	RARA_MA0729.1	6.25222	-	chr14	16364188	16366273	Embryo	gene	16365178	16430787	+	start	52	OverlapStart	NA	ENSMUSG00000017485.10	any_promoter	5.66908	1
TOP2B	3299	chr14	16366349	16366366	RARA_MA0730.1	10.0347	+	chr14	16364185	16366369	Embryo	gene	16365178	16430787	+	start	99	OverlapStart	NA	ENSMUSG00000017485.10	any_promoter	0.34827	0
TOP2B	3292	chr14	16365027	16365045	RARA_MA0729.1	6.21175	-	chr14	16364185	16366369	Embryo	gene	16365178	16430787	+	start	99	OverlapStart	NA	ENSMUSG00000017485.10	any_promoter	6.46729	1
TOP2B	4084	chr14	16365027	16365045	RARA_MA0729.1	6.10816	-	chr14	16364103	16366285	Adult	gene	16365178	16430787	+	start	16	OverlapStart	NA	ENSMUSG00000017485.10	any_promoter	2.93366	1
TOP2B	3242	chr14	16365027	16365045	RARA_MA0729.1	6.21418	-	chr14	16364192	16366178	Postnatal	gene	16365178	16430787	+	start	7	OverlapStart	NA	ENSMUSG00000017485.10	any_promoter	7.54859	1
TOP2B	2924	chr14	16365027	16365045	RARA_MA0729.1	6.26605	-	chr14	16364189	16366269	Embryo	gene	16365178	16430787	+	start	51	OverlapStart	NA	ENSMUSG00000017485.10	any_promoter	5.90324	1
TPPP	3736	chr13	74001605	74001623	RARA_MA0729.1	0.91839	-	chr13	74000773	74001811	Adult	gene	74009406	74035753	+	start	8114	Upstream	NA	ENSMUSG00000021573.14	any_promoter	0.11069	0
TPT1	3433	chr14	75844601	75844618	RARA_MA0730.1	5.92692	-	chr14	75844479	75846032	Embryo	gene	75845092	75848525	+	start	163	OverlapStart	NA	ENSMUSG00000060126.14	any_promoter	0.27801	0
TPT1	3225	chr14	75844601	75844618	RARA_MA0730.1	5.90526	-	chr14	75844528	75846056	Embryo	gene	75845092	75848525	+	start	200	OverlapStart	NA	ENSMUSG00000060126.14	any_promoter	0.37192	0
TPT1	3339	chr14	75844601	75844618	RARA_MA0730.1	5.91894	-	chr14	75844504	75846029	Embryo	gene	75845092	75848525	+	start	174	OverlapStart	NA	ENSMUSG00000060126.14	any_promoter	0.34392	0
TUBA1A	3727	chr15	98954139	98954156	RARA_MA0730.1	7.40006	-	chr15	98953062	98955229	Embryo	gene	98949840	98953551	-	start	594	OverlapStart	NA	ENSMUSG00000072235.5	any_promoter	0.57903	0
TUBA1A	4233	chr15	98954139	98954156	RARA_MA0730.1	7.39743	-	chr15	98954091	98955256	Postnatal	gene	98949840	98953551	-	start	1122	Upstream	NA	ENSMUSG00000072235.5	any_promoter	0.46585	0
TUBA1A	3728	chr15	98954430	98954447	RARA_MA0730.1	2.87263	-	chr15	98953062	98955229	Embryo	gene	98949840	98953551	-	start	594	OverlapStart	NA	ENSMUSG00000072235.5	any_promoter	0.38767	0
TUBA1A	4234	chr15	98954430	98954447	RARA_MA0730.1	3.05774	-	chr15	98954091	98955256	Postnatal	gene	98949840	98953551	-	start	1122	Upstream	NA	ENSMUSG00000072235.5	any_promoter	0.92731	1
TUBA1A	4187	chr15	98954430	98954447	RARA_MA0730.1	3.06751	-	chr15	98954115	98955266	Embryo	gene	98949840	98953551	-	start	1139	Upstream	NA	ENSMUSG00000072235.5	any_promoter	0.69308	1
TUBA1A	3847	chr15	98954430	98954447	RARA_MA0730.1	2.91809	-	chr15	98953011	98954492	Embryo	gene	98949840	98953551	-	start	200	OverlapStart	NA	ENSMUSG00000072235.5	any_promoter	0.45707	0
TUBA1A	3954	chr15	98954139	98954156	RARA_MA0730.1	7.39794	-	chr15	98954106	98955266	Embryo	gene	98949840	98953551	-	start	1135	Upstream	NA	ENSMUSG00000072235.5	any_promoter	0.54344	0
TUBA1A	2770	chr15	98954139	98954156	RARA_MA0730.1	7.42717	-	chr15	98954116	98955260	Embryo	gene	98949840	98953551	-	start	1137	Upstream	NA	ENSMUSG00000072235.5	any_promoter	0.80121	0
TUBA1A	4186	chr15	98954139	98954156	RARA_MA0730.1	7.39755	-	chr15	98954115	98955266	Embryo	gene	98949840	98953551	-	start	1139	Upstream	NA	ENSMUSG00000072235.5	any_promoter	0.31854	0
TUBA1A	3846	chr15	98954139	98954156	RARA_MA0730.1	7.39854	-	chr15	98953011	98954492	Embryo	gene	98949840	98953551	-	start	200	OverlapStart	NA	ENSMUSG00000072235.5	any_promoter	0.45178	0
TUBA1A	3955	chr15	98954430	98954447	RARA_MA0730.1	2.94398	-	chr15	98954106	98955266	Embryo	gene	98949840	98953551	-	start	1135	Upstream	NA	ENSMUSG00000072235.5	any_promoter	0.65687	0
TUBB2A	2863	chr13	34078531	34078548	RARA_MA0730.1	3.56087	+	chr13	34076463	34078593	Postnatal	gene	34074300	34078008	-	start	480	OverlapStart	NA	ENSMUSG00000058672.6	any_promoter	0.46771	0
TUBB2A	3500	chr13	34087636	34087654	RARA_MA0729.1	3.92117	-	chr13	34087356	34087784	Adult	gene	34074300	34078008	-	start	9562	Upstream	NA	ENSMUSG00000058672.6	any_promoter	0.06878	0
TUBB2A	3623	chr13	34078531	34078548	RARA_MA0730.1	3.75071	+	chr13	34077722	34078671	Adult	gene	34074300	34078008	-	start	188	OverlapStart	NA	ENSMUSG00000058672.6	any_promoter	0.15928	0
TUBB2A	2675	chr13	34087636	34087654	RARA_MA0729.1	4.08614	-	chr13	34087203	34088001	Embryo	gene	34074300	34078008	-	start	9594	Upstream	NA	ENSMUSG00000058672.6	any_promoter	0.13216	0
TUBB2A	2494	chr13	34078531	34078548	RARA_MA0730.1	3.52136	+	chr13	34076468	34078657	Embryo	gene	34074300	34078008	-	start	446	OverlapStart	NA	ENSMUSG00000058672.6	any_promoter	0.3463	0
TUBB2A	1908	chr13	34078531	34078548	RARA_MA0730.1	3.47276	+	chr13	34076688	34078610	Embryo	gene	34074300	34078008	-	start	359	OverlapStart	NA	ENSMUSG00000058672.6	any_promoter	0.38055	0
TUBB2A	2757	chr13	34087636	34087654	RARA_MA0729.1	4.05153	-	chr13	34087207	34087830	Postnatal	gene	34074300	34078008	-	start	9510	Upstream	NA	ENSMUSG00000058672.6	any_promoter	0.16526	0
TUBB2A	2476	chr13	34087636	34087654	RARA_MA0729.1	4.1101	-	chr13	34087158	34087864	Embryo	gene	34074300	34078008	-	start	9503	Upstream	NA	ENSMUSG00000058672.6	any_promoter	0.15631	0
TUBB2A	2560	chr13	34087636	34087654	RARA_MA0729.1	4.09462	-	chr13	34087184	34088107	Embryo	gene	34074300	34078008	-	start	9637	Upstream	NA	ENSMUSG00000058672.6	any_promoter	0.13982	0
TUBB2A	2775	chr13	34087636	34087654	RARA_MA0729.1	4.04876	-	chr13	34087202	34087958	Embryo	gene	34074300	34078008	-	start	9572	Upstream	NA	ENSMUSG00000058672.6	any_promoter	0.19545	0
TUBB2A	2623	chr13	34078531	34078548	RARA_MA0730.1	3.53043	+	chr13	34076515	34078603	Embryo	gene	34074300	34078008	-	start	449	OverlapStart	NA	ENSMUSG00000058672.6	any_promoter	0.27522	0
TUBB2A	2822	chr13	34078531	34078548	RARA_MA0730.1	3.56314	+	chr13	34076518	34078680	Embryo	gene	34074300	34078008	-	start	409	OverlapStart	NA	ENSMUSG00000058672.6	any_promoter	0.36564	0
TUBB2A	2697	chr13	34078531	34078548	RARA_MA0730.1	3.53579	+	chr13	34077604	34078635	Embryo	gene	34074300	34078008	-	start	111	OverlapStart	NA	ENSMUSG00000058672.6	any_promoter	0.27429	0
TUBB2B	2676	chr13	34130602	34130620	RARA_MA0729.1	-0.75601	+	chr13	34129631	34132070	Embryo	gene	34127007	34130354	-	start	496	OverlapStart	NA	ENSMUSG00000045136.5	any_promoter	3.0267	1
TUBB2B	2776	chr13	34130602	34130620	RARA_MA0729.1	-0.76402	+	chr13	34129728	34132033	Embryo	gene	34127007	34130354	-	start	526	OverlapStart	NA	ENSMUSG00000045136.5	any_promoter	3.65084	1
TUBB2B	2758	chr13	34130602	34130620	RARA_MA0729.1	-0.76353	+	chr13	34129597	34132019	Postnatal	gene	34127007	34130354	-	start	454	OverlapStart	NA	ENSMUSG00000045136.5	any_promoter	3.70703	1
TUBB2B	2477	chr13	34130602	34130620	RARA_MA0729.1	-0.74946	+	chr13	34129740	34132031	Embryo	gene	34127007	34130354	-	start	531	OverlapStart	NA	ENSMUSG00000045136.5	any_promoter	3.08811	1
TUBB2B	1915	chr13	34130602	34130620	RARA_MA0729.1	-0.70315	+	chr13	34129638	34132042	Embryo	gene	34127007	34130354	-	start	486	OverlapStart	NA	ENSMUSG00000045136.5	any_promoter	3.7397	1
TUBB2B	2561	chr13	34130602	34130620	RARA_MA0729.1	-0.7538	+	chr13	34129625	34132056	Embryo	gene	34127007	34130354	-	start	486	OverlapStart	NA	ENSMUSG00000045136.5	any_promoter	2.91669	1
TUBB2B	1936	chr13	34130602	34130620	RARA_MA0729.1	-0.70348	+	chr13	34129725	34132085	Embryo	gene	34127007	34130354	-	start	551	OverlapStart	NA	ENSMUSG00000045136.5	any_promoter	2.76064	1
UBAP1	5044	chr4	41348833	41348850	RARA_MA0730.1	5.61097	-	chr4	41348447	41349688	Embryo	gene	41348995	41390525	+	start	72	OverlapStart	NA	ENSMUSG00000028437.14	any_promoter	1.63434	1
UBAP1	7547	chr4	41348833	41348850	RARA_MA0730.1	5.74197	-	chr4	41348600	41349721	Postnatal	gene	41348995	41390525	+	start	165	OverlapStart	NA	ENSMUSG00000028437.14	any_promoter	1.24293	1
UBAP1	6745	chr4	41348833	41348850	RARA_MA0730.1	5.68638	-	chr4	41348327	41349672	Embryo	gene	41348995	41390525	+	start	4	OverlapStart	NA	ENSMUSG00000028437.14	any_promoter	1.14054	1
UBAP1	7041	chr4	41348833	41348850	RARA_MA0730.1	5.69943	-	chr4	41348440	41349707	Embryo	gene	41348995	41390525	+	start	78	OverlapStart	NA	ENSMUSG00000028437.14	any_promoter	1.03329	1
UBAP1	5027	chr4	41348833	41348850	RARA_MA0730.1	5.61063	-	chr4	41348465	41349660	Embryo	gene	41348995	41390525	+	start	67	OverlapStart	NA	ENSMUSG00000028437.14	any_promoter	1.55302	1
UBAP1	7603	chr4	41348833	41348850	RARA_MA0730.1	5.74508	-	chr4	41348567	41349727	Embryo	gene	41348995	41390525	+	start	152	OverlapStart	NA	ENSMUSG00000028437.14	any_promoter	1.05787	1
UBAP1	9418	chr4	41348833	41348850	RARA_MA0730.1	5.98819	-	chr4	41348695	41349636	Adult	gene	41348995	41390525	+	start	170	OverlapStart	NA	ENSMUSG00000028437.14	any_promoter	1.07516	1
UBAP1	7201	chr4	41348833	41348850	RARA_MA0730.1	5.70704	-	chr4	41348274	41349679	Embryo	gene	41348995	41390525	+	start	19	OverlapStart	NA	ENSMUSG00000028437.14	any_promoter	1.03093	1
UBE2E3	6028	chr2	78868418	78868436	RARA_MA0729.1	-1.00701	-	chr2	78868410	78869693	Postnatal	gene	78868123	78921293	+	start	928	PeakInsideFeature	NA	ENSMUSG00000027011.14	any_promoter	0.22042	0
UBE2E3	4160	chr2	78868418	78868436	RARA_MA0729.1	-0.80187	-	chr2	78868284	78869694	Embryo	gene	78868123	78921293	+	start	866	PeakInsideFeature	NA	ENSMUSG00000027011.14	any_promoter	0.4744	0
UBE2E3	4156	chr2	78868418	78868436	RARA_MA0729.1	-0.80272	-	chr2	78868141	78869878	Embryo	gene	78868123	78921293	+	start	886	PeakInsideFeature	NA	ENSMUSG00000027011.14	any_promoter	1.00172	0
UBE2E3	5704	chr2	78868418	78868436	RARA_MA0729.1	-0.95842	-	chr2	78868271	78869952	Embryo	gene	78868123	78921293	+	start	988	PeakInsideFeature	NA	ENSMUSG00000027011.14	any_promoter	0.58762	0
UBE2E3	5898	chr2	78868418	78868436	RARA_MA0729.1	-0.96795	-	chr2	78868300	78869930	Embryo	gene	78868123	78921293	+	start	992	PeakInsideFeature	NA	ENSMUSG00000027011.14	any_promoter	0.39586	0
UBE2E3	5444	chr2	78868418	78868436	RARA_MA0729.1	-0.94105	-	chr2	78868298	78869706	Embryo	gene	78868123	78921293	+	start	879	PeakInsideFeature	NA	ENSMUSG00000027011.14	any_promoter	0.39159	0
UBE2E3	7388	chr2	78868418	78868436	RARA_MA0729.1	-1.15891	-	chr2	78868376	78868630	Adult	gene	78868123	78921293	+	start	380	PeakInsideFeature	NA	ENSMUSG00000027011.14	any_promoter	0.13095	0
UBE2E3	6164	chr2	78868418	78868436	RARA_MA0729.1	-1.01015	-	chr2	78868359	78869801	Embryo	gene	78868123	78921293	+	start	957	PeakInsideFeature	NA	ENSMUSG00000027011.14	any_promoter	0.34325	0
ULK1	10555	chr5	110810130	110810147	RARA_MA0730.1	2.78422	+	chr5	110809812	110810426	Adult	gene	110784487	110810097	-	start	22	OverlapStart	NA	ENSMUSG00000029512.11	any_promoter	0.97	1
UNC5B	1027	chr10	60831923	60831941	RARA_MA0729.1	-1.25356	+	chr10	60831014	60832188	Embryo	gene	60762609	60831581	-	start	20	OverlapStart	NA	ENSMUSG00000020099.7	any_promoter	0.20599	0
UNC5B	1119	chr10	60831923	60831941	RARA_MA0729.1	-1.35955	+	chr10	60830982	60832052	Embryo	gene	60762609	60831581	-	start	64	OverlapStart	NA	ENSMUSG00000020099.7	any_promoter	0.18398	0
UNC5B	1034	chr10	60831923	60831941	RARA_MA0729.1	-1.27261	+	chr10	60831071	60832047	Embryo	gene	60762609	60831581	-	start	22	OverlapStart	NA	ENSMUSG00000020099.7	any_promoter	0.21671	0
UNC5B	982	chr10	60831923	60831941	RARA_MA0729.1	-1.21938	+	chr10	60831036	60832188	Embryo	gene	60762609	60831581	-	start	31	OverlapStart	NA	ENSMUSG00000020099.7	any_promoter	0.2913	0
UNC5B	709	chr10	60831923	60831941	RARA_MA0729.1	-0.96298	+	chr10	60831073	60832047	Embryo	gene	60762609	60831581	-	start	21	OverlapStart	NA	ENSMUSG00000020099.7	any_promoter	0.22777	0
UNC5C	8853	chr3	141462720	141462738	RARA_MA0729.1	2.31385	-	chr3	141462101	141462829	Adult	gene	141465215	141834924	+	start	2750	Upstream	NA	ENSMUSG00000059921.15	any_promoter	0.80921	1
VAX1	3856	chr19	59171007	59171024	RARA_MA0730.1	4.33499	+	chr19	59170723	59171933	Embryo	gene	59166186	59170056	-	start	1272	Upstream	NA	ENSMUSG00000006270.7	any_promoter	0.71228	0
VAX1	5189	chr19	59171007	59171024	RARA_MA0730.1	4.28814	+	chr19	59170717	59171960	Embryo	gene	59166186	59170056	-	start	1282	Upstream	NA	ENSMUSG00000006270.7	any_promoter	0.39084	0
VAX1	5383	chr19	59171007	59171024	RARA_MA0730.1	4.28378	+	chr19	59170714	59171871	Embryo	gene	59166186	59170056	-	start	1236	Upstream	NA	ENSMUSG00000006270.7	any_promoter	0.44482	0
VAX1	5862	chr19	59171007	59171024	RARA_MA0730.1	4.27361	+	chr19	59170762	59171867	Embryo	gene	59166186	59170056	-	start	1258	Upstream	NA	ENSMUSG00000006270.7	any_promoter	0.25877	0
VAX1	3835	chr19	59171007	59171024	RARA_MA0730.1	4.33465	+	chr19	59170704	59172120	Embryo	gene	59166186	59170056	-	start	1356	Upstream	NA	ENSMUSG00000006270.7	any_promoter	0.81782	0
VAX1	5534	chr19	59171007	59171024	RARA_MA0730.1	4.28157	+	chr19	59170696	59171900	Embryo	gene	59166186	59170056	-	start	1242	Upstream	NA	ENSMUSG00000006270.7	any_promoter	0.50523	0
VAX2	6180	chr6	83710748	83710765	RARA_MA0730.1	4.70822	+	chr6	83710575	83711718	Embryo	gene	83711263	83738313	+	start	117	OverlapStart	NA	ENSMUSG00000034777.2	any_promoter	0.17409	0
VAX2	8820	chr6	83710748	83710765	RARA_MA0730.1	4.98723	+	chr6	83710567	83711651	Embryo	gene	83711263	83738313	+	start	154	OverlapStart	NA	ENSMUSG00000034777.2	any_promoter	0.12646	0
VAX2	8200	chr6	83710748	83710765	RARA_MA0730.1	4.93353	+	chr6	83710568	83711583	Embryo	gene	83711263	83738313	+	start	188	OverlapStart	NA	ENSMUSG00000034777.2	any_promoter	0.16229	0
VAX2	8597	chr6	83710748	83710765	RARA_MA0730.1	4.9677	+	chr6	83710597	83711616	Embryo	gene	83711263	83738313	+	start	157	OverlapStart	NA	ENSMUSG00000034777.2	any_promoter	0.16083	0
VAX2	6099	chr6	83710748	83710765	RARA_MA0730.1	4.70939	+	chr6	83710598	83711792	Embryo	gene	83711263	83738313	+	start	68	OverlapStart	NA	ENSMUSG00000034777.2	any_promoter	0.22299	0
VEGFC	9717	chr8	54077917	54077934	RARA_MA0730.1	6.55739	+	chr8	54076618	54078182	Embryo	gene	54077605	54187096	+	start	205	OverlapStart	NA	ENSMUSG00000031520.6	any_promoter	0.47179	0
VEGFC	9278	chr8	54077917	54077934	RARA_MA0730.1	6.55645	+	chr8	54076737	54078309	Embryo	gene	54077605	54187096	+	start	82	OverlapStart	NA	ENSMUSG00000031520.6	any_promoter	0.43769	0
VEGFC	10517	chr8	54077917	54077934	RARA_MA0730.1	6.56431	+	chr8	54076687	54078276	Embryo	gene	54077605	54187096	+	start	124	OverlapStart	NA	ENSMUSG00000031520.6	any_promoter	0.36212	0
VEGFC	12278	chr8	54077917	54077934	RARA_MA0730.1	6.65201	+	chr8	54076704	54078163	Adult	gene	54077605	54187096	+	start	172	OverlapStart	NA	ENSMUSG00000031520.6	any_promoter	0.20963	0
VEGFC	10438	chr8	54077917	54077934	RARA_MA0730.1	6.56368	+	chr8	54076743	54078288	Postnatal	gene	54077605	54187096	+	start	90	OverlapStart	NA	ENSMUSG00000031520.6	any_promoter	0.18314	0
VEGFC	9977	chr8	54077917	54077934	RARA_MA0730.1	6.55817	+	chr8	54076686	54078339	Embryo	gene	54077605	54187096	+	start	93	OverlapStart	NA	ENSMUSG00000031520.6	any_promoter	0.52064	0
VEGFC	7008	chr8	54077917	54077934	RARA_MA0730.1	6.56631	+	chr8	54076683	54078085	Embryo	gene	54077605	54187096	+	start	221	OverlapStart	NA	ENSMUSG00000031520.6	any_promoter	0.6726	0
VEGFC	6951	chr8	54077917	54077934	RARA_MA0730.1	6.56617	+	chr8	54076619	54078332	Embryo	gene	54077605	54187096	+	start	130	OverlapStart	NA	ENSMUSG00000031520.6	any_promoter	0.75102	0
WDR4	3181	chr17	31519588	31519605	RARA_MA0730.1	6.98463	-	chr17	31519508	31520450	Embryo	gene	31494322	31519974	-	start	5	OverlapStart	NA	ENSMUSG00000024037.12	any_promoter	0.32303	0
WDR4	4388	chr17	31529611	31529629	RARA_MA0729.1	-1.55373	-	chr17	31529105	31529667	Embryo	gene	31494322	31519974	-	start	9412	Upstream	NA	ENSMUSG00000024037.12	any_promoter	0.10307	0
WDR4	5883	chr17	31520289	31520306	RARA_MA0730.1	5.54426	-	chr17	31519772	31520313	Adult	gene	31494322	31519974	-	start	68	OverlapStart	NA	ENSMUSG00000024037.12	any_promoter	0.10362	0
WDR4	3209	chr17	31519577	31519595	RARA_MA0729.1	5.79142	-	chr17	31519508	31520450	Embryo	gene	31494322	31519974	-	start	5	OverlapStart	NA	ENSMUSG00000024037.12	any_promoter	0.32303	0
WDR4	5882	chr17	31520057	31520074	RARA_MA0730.1	3.22851	-	chr17	31519772	31520313	Adult	gene	31494322	31519974	-	start	68	OverlapStart	NA	ENSMUSG00000024037.12	any_promoter	0.71475	1
WDR4	4210	chr17	31529611	31529629	RARA_MA0729.1	-1.54376	-	chr17	31529266	31529662	Embryo	gene	31494322	31519974	-	start	9490	Upstream	NA	ENSMUSG00000024037.12	any_promoter	0.09816	0
WDR4	4710	chr17	31529611	31529629	RARA_MA0729.1	-1.58052	-	chr17	31529261	31529884	Postnatal	gene	31494322	31519974	-	start	9598	Upstream	NA	ENSMUSG00000024037.12	any_promoter	0.09596	0
WDR4	4772	chr17	31529611	31529629	RARA_MA0729.1	-1.58219	-	chr17	31529395	31529764	Embryo	gene	31494322	31519974	-	start	9605	Upstream	NA	ENSMUSG00000024037.12	any_promoter	0.10886	0
WDR4	3182	chr17	31520300	31520317	RARA_MA0730.1	6.58046	-	chr17	31519508	31520450	Embryo	gene	31494322	31519974	-	start	5	OverlapStart	NA	ENSMUSG00000024037.12	any_promoter	0.63409	0
WDR4	4522	chr17	31529611	31529629	RARA_MA0729.1	-1.55912	-	chr17	31529265	31529856	Embryo	gene	31494322	31519974	-	start	9586	Upstream	NA	ENSMUSG00000024037.12	any_promoter	0.12063	0
WDR47	6885	chr3	108592336	108592354	RARA_MA0729.1	-1.14274	-	chr3	108590688	108592372	Embryo	gene	108591278	108645719	+	start	252	OverlapStart	NA	ENSMUSG00000040389.15	any_promoter	0.19968	0
WDR47	4798	chr3	108590829	108590846	RARA_MA0730.1	3.08042	-	chr3	108590744	108592130	Embryo	gene	108591278	108645719	+	start	159	OverlapStart	NA	ENSMUSG00000040389.15	any_promoter	0.3608	0
WDR47	6442	chr3	108590829	108590846	RARA_MA0730.1	3.01216	-	chr3	108590682	108592238	Embryo	gene	108591278	108645719	+	start	182	OverlapStart	NA	ENSMUSG00000040389.15	any_promoter	0.53573	0
WDR47	6864	chr3	108590829	108590846	RARA_MA0730.1	3.00074	-	chr3	108590688	108592372	Embryo	gene	108591278	108645719	+	start	252	OverlapStart	NA	ENSMUSG00000040389.15	any_promoter	0.27574	0
WDR47	4799	chr3	108590829	108590846	RARA_MA0730.1	3.08088	-	chr3	108590823	108592329	Embryo	gene	108591278	108645719	+	start	298	OverlapStart	NA	ENSMUSG00000040389.15	any_promoter	0.33967	0
WDR47	6685	chr3	108590829	108590846	RARA_MA0730.1	3.0047	-	chr3	108590743	108592335	Embryo	gene	108591278	108645719	+	start	261	OverlapStart	NA	ENSMUSG00000040389.15	any_promoter	0.40233	0
WDR47	7237	chr3	108590829	108590846	RARA_MA0730.1	2.98456	-	chr3	108590732	108592458	Embryo	gene	108591278	108645719	+	start	317	OverlapStart	NA	ENSMUSG00000040389.15	any_promoter	0.30648	0
WDR47	7145	chr3	108592336	108592354	RARA_MA0729.1	-1.22562	-	chr3	108590732	108592458	Embryo	gene	108591278	108645719	+	start	317	OverlapStart	NA	ENSMUSG00000040389.15	any_promoter	0.25247	0
WFS1	8354	chr5	36989131	36989148	RARA_MA0730.1	3.99275	+	chr5	36988468	36989650	Postnatal	gene	36966103	36989205	-	start	146	OverlapStart	NA	ENSMUSG00000039474.13	any_promoter	1.85089	1
WFS1	5585	chr5	36989131	36989148	RARA_MA0730.1	3.6008	+	chr5	36988274	36989641	Embryo	gene	36966103	36989205	-	start	248	OverlapStart	NA	ENSMUSG00000039474.13	any_promoter	1.54865	1
WFS1	10151	chr5	36989131	36989148	RARA_MA0730.1	4.54603	+	chr5	36988564	36989426	Adult	gene	36966103	36989205	-	start	210	OverlapStart	NA	ENSMUSG00000039474.13	any_promoter	0.59868	1
WFS1	7444	chr5	36989131	36989148	RARA_MA0730.1	3.84313	+	chr5	36988396	36989662	Embryo	gene	36966103	36989205	-	start	176	OverlapStart	NA	ENSMUSG00000039474.13	any_promoter	1.50974	1
WFS1	8131	chr5	36990239	36990257	RARA_MA0729.1	-1.04093	+	chr5	36990165	36990539	Postnatal	gene	36966103	36989205	-	start	1147	Upstream	NA	ENSMUSG00000039474.13	any_promoter	0.14062	0
WFS1	8392	chr5	36989131	36989148	RARA_MA0730.1	4.0007	+	chr5	36988375	36989586	Embryo	gene	36966103	36989205	-	start	225	OverlapStart	NA	ENSMUSG00000039474.13	any_promoter	1.08447	1
WFS1	7797	chr5	36989131	36989148	RARA_MA0730.1	3.87971	+	chr5	36988359	36989584	Embryo	gene	36966103	36989205	-	start	234	OverlapStart	NA	ENSMUSG00000039474.13	any_promoter	1.31117	1
WFS1	5534	chr5	36988322	36988339	RARA_MA0730.1	6.63635	+	chr5	36988257	36989594	Embryo	gene	36966103	36989205	-	start	280	OverlapStart	NA	ENSMUSG00000039474.13	any_promoter	0.43795	0
WFS1	5584	chr5	36988322	36988339	RARA_MA0730.1	6.63586	+	chr5	36988274	36989641	Embryo	gene	36966103	36989205	-	start	248	OverlapStart	NA	ENSMUSG00000039474.13	any_promoter	0.33092	0
WFS1	5535	chr5	36989131	36989148	RARA_MA0730.1	3.60206	+	chr5	36988257	36989594	Embryo	gene	36966103	36989205	-	start	280	OverlapStart	NA	ENSMUSG00000039474.13	any_promoter	1.62028	1
WFS1	7977	chr5	36989131	36989148	RARA_MA0730.1	3.90059	+	chr5	36988376	36989595	Embryo	gene	36966103	36989205	-	start	220	OverlapStart	NA	ENSMUSG00000039474.13	any_promoter	1.20396	1
ZBTB18	467	chr1	177441904	177441921	RARA_MA0730.1	3.02962	+	chr1	177441404	177442881	Embryo	gene	177442350	177450764	+	start	208	OverlapStart	NA	ENSMUSG00000063659.11	any_promoter	2.65125	1
ZBTB18	1064	chr1	177441904	177441921	RARA_MA0730.1	3.50397	+	chr1	177441471	177442315	Adult	gene	177442350	177450764	+	start	457	Upstream	NA	ENSMUSG00000063659.11	any_promoter	0.75311	1
ZBTB18	685	chr1	177441904	177441921	RARA_MA0730.1	3.15305	+	chr1	177441395	177442967	Embryo	gene	177442350	177450764	+	start	169	OverlapStart	NA	ENSMUSG00000063659.11	any_promoter	2.05376	1
ZBTB18	482	chr1	177441904	177441921	RARA_MA0730.1	3.03014	+	chr1	177441363	177443412	Embryo	gene	177442350	177450764	+	start	37	OverlapStart	NA	ENSMUSG00000063659.11	any_promoter	2.98982	1
ZBTB18	722	chr1	177441904	177441921	RARA_MA0730.1	3.20785	+	chr1	177441444	177442944	Postnatal	gene	177442350	177450764	+	start	156	OverlapStart	NA	ENSMUSG00000063659.11	any_promoter	1.97873	1
ZBTB18	665	chr1	177441904	177441921	RARA_MA0730.1	3.16299	+	chr1	177441406	177443252	Embryo	gene	177442350	177450764	+	start	21	OverlapStart	NA	ENSMUSG00000063659.11	any_promoter	2.36943	1
ZBTB18	737	chr1	177441904	177441921	RARA_MA0730.1	3.21179	+	chr1	177441401	177443438	Embryo	gene	177442350	177450764	+	start	69	OverlapStart	NA	ENSMUSG00000063659.11	any_promoter	1.71648	1
ZBTB18	640	chr1	177441904	177441921	RARA_MA0730.1	3.13584	+	chr1	177441440	177443308	Embryo	gene	177442350	177450764	+	start	24	OverlapStart	NA	ENSMUSG00000063659.11	any_promoter	1.81146	1
ZBTB2	772	chr10	4388026	4388043	RARA_MA0730.1	9.34106	+	chr10	4386247	4388521	Embryo	gene	4367073	4388108	-	start	724	OverlapStart	NA	ENSMUSG00000075327.9	any_promoter	0.82558	1
ZBTB2	844	chr10	4397535	4397553	RARA_MA0729.1	-0.03723	-	chr10	4397532	4398040	Postnatal	gene	4367073	4388108	-	start	9678	Upstream	NA	ENSMUSG00000075327.9	any_promoter	0.06329	0
ZBTB2	848	chr10	4388026	4388043	RARA_MA0730.1	9.31905	+	chr10	4386235	4388487	Embryo	gene	4367073	4388108	-	start	747	OverlapStart	NA	ENSMUSG00000075327.9	any_promoter	0.85572	1
ZBTB2	827	chr10	4388026	4388043	RARA_MA0730.1	9.32062	+	chr10	4386216	4388594	Postnatal	gene	4367073	4388108	-	start	703	OverlapStart	NA	ENSMUSG00000075327.9	any_promoter	0.90053	1
ZBTB2	729	chr10	4388026	4388043	RARA_MA0730.1	9.35601	+	chr10	4386190	4388520	Embryo	gene	4367073	4388108	-	start	753	OverlapStart	NA	ENSMUSG00000075327.9	any_promoter	0.95702	1
ZBTB2	555	chr10	4388026	4388043	RARA_MA0730.1	9.44081	+	chr10	4386241	4388473	Embryo	gene	4367073	4388108	-	start	751	OverlapStart	NA	ENSMUSG00000075327.9	any_promoter	0.89523	0
ZBTB2	534	chr10	4388026	4388043	RARA_MA0730.1	9.44136	+	chr10	4386307	4388542	Embryo	gene	4367073	4388108	-	start	684	OverlapStart	NA	ENSMUSG00000075327.9	any_promoter	1.26159	1
ZBTB2	1191	chr10	4388026	4388043	RARA_MA0730.1	9.26961	+	chr10	4387975	4388358	Adult	gene	4367073	4388108	-	start	58	OverlapStart	NA	ENSMUSG00000075327.9	any_promoter	0.30365	0
ZBTB2	781	chr10	4388026	4388043	RARA_MA0730.1	9.34629	+	chr10	4386303	4388530	Embryo	gene	4367073	4388108	-	start	692	OverlapStart	NA	ENSMUSG00000075327.9	any_promoter	0.7442	1
ZEB2	6092	chr2	45117290	45117307	RARA_MA0730.1	2.93716	+	chr2	45116599	45117592	Embryo	gene	44983631	45117395	-	start	300	OverlapStart	NA	ENSMUSG00000026872.17	any_promoter	0.54774	0
ZEB2	5618	chr2	45117290	45117307	RARA_MA0730.1	2.85881	+	chr2	45116578	45117557	Embryo	gene	44983631	45117395	-	start	328	OverlapStart	NA	ENSMUSG00000026872.17	any_promoter	0.43363	0
ZEB2	6091	chr2	45116623	45116640	RARA_MA0730.1	4.10593	+	chr2	45116599	45117592	Embryo	gene	44983631	45117395	-	start	300	OverlapStart	NA	ENSMUSG00000026872.17	any_promoter	0.20907	0
ZEB2	6135	chr2	45116623	45116640	RARA_MA0730.1	4.09552	+	chr2	45116180	45117553	Postnatal	gene	44983631	45117395	-	start	529	OverlapStart	NA	ENSMUSG00000026872.17	any_promoter	0.21666	0
ZEB2	7408	chr2	45117290	45117307	RARA_MA0730.1	3.31091	+	chr2	45117201	45117558	Adult	gene	44983631	45117395	-	start	16	OverlapStart	NA	ENSMUSG00000026872.17	any_promoter	0.26292	0
ZEB2	6136	chr2	45117290	45117307	RARA_MA0730.1	2.93195	+	chr2	45116180	45117553	Postnatal	gene	44983631	45117395	-	start	529	OverlapStart	NA	ENSMUSG00000026872.17	any_promoter	0.57241	1
ZEB2	3991	chr2	45116623	45116640	RARA_MA0730.1	3.57279	+	chr2	45116609	45117542	Embryo	gene	44983631	45117395	-	start	320	OverlapStart	NA	ENSMUSG00000026872.17	any_promoter	0.36956	0
ZEB2	5617	chr2	45116623	45116640	RARA_MA0730.1	3.94661	+	chr2	45116578	45117557	Embryo	gene	44983631	45117395	-	start	328	OverlapStart	NA	ENSMUSG00000026872.17	any_promoter	0.32964	0
ZEB2	5758	chr2	45117290	45117307	RARA_MA0730.1	2.87218	+	chr2	45116719	45117592	Embryo	gene	44983631	45117395	-	start	240	OverlapStart	NA	ENSMUSG00000026872.17	any_promoter	0.65928	0
ZEB2	7407	chr2	45116623	45116640	RARA_MA0730.1	4.80527	+	chr2	45116622	45116900	Adult	gene	44983631	45117395	-	start	634	PeakInsideFeature	NA	ENSMUSG00000026872.17	any_promoter	0.11054	0
ZFP26	10444	chr9	20466962	20466980	RARA_MA0729.1	3.88856	-	chr9	20466897	20467899	Embryo	gene	20432971	20460162	-	start	7236	Upstream	NA	ENSMUSG00000063108.14	any_promoter	0.14552	0
ZFP26	9551	chr9	20460087	20460105	RARA_MA0729.1	0.68875	+	chr9	20459328	20460402	Embryo	gene	20432971	20460162	-	start	297	OverlapStart	NA	ENSMUSG00000063108.14	any_promoter	0.20121	0
ZFP26	7454	chr9	20466962	20466980	RARA_MA0729.1	3.94464	-	chr9	20466920	20467439	Embryo	gene	20432971	20460162	-	start	7017	Upstream	NA	ENSMUSG00000063108.14	any_promoter	0.25424	0
ZFP26	10074	chr9	20466962	20466980	RARA_MA0729.1	3.891	-	chr9	20466795	20467462	Embryo	gene	20432971	20460162	-	start	6966	Upstream	NA	ENSMUSG00000063108.14	any_promoter	0.25476	0
ZFP26	10443	chr9	20460087	20460105	RARA_MA0729.1	0.67325	+	chr9	20459295	20460404	Embryo	gene	20432971	20460162	-	start	313	OverlapStart	NA	ENSMUSG00000063108.14	any_promoter	0.28036	0
ZFP26	7453	chr9	20460087	20460105	RARA_MA0729.1	0.77397	+	chr9	20459318	20460384	Embryo	gene	20432971	20460162	-	start	311	OverlapStart	NA	ENSMUSG00000063108.14	any_promoter	0.2289	0
ZFP26	10073	chr9	20460087	20460105	RARA_MA0729.1	0.6787	+	chr9	20459535	20460392	Embryo	gene	20432971	20460162	-	start	199	OverlapStart	NA	ENSMUSG00000063108.14	any_promoter	0.15693	0
ZFP26	10688	chr9	20460087	20460105	RARA_MA0729.1	0.64995	+	chr9	20459270	20460389	Embryo	gene	20432971	20460162	-	start	333	OverlapStart	NA	ENSMUSG00000063108.14	any_promoter	0.20721	0
ZFP26	10556	chr9	20460087	20460105	RARA_MA0729.1	0.65164	+	chr9	20459360	20460569	Postnatal	gene	20432971	20460162	-	start	198	OverlapStart	NA	ENSMUSG00000063108.14	any_promoter	0.27789	0
ZFP26	12585	chr9	20460087	20460105	RARA_MA0729.1	0.58757	+	chr9	20459613	20460399	Adult	gene	20432971	20460162	-	start	156	OverlapStart	NA	ENSMUSG00000063108.14	any_promoter	0.6445	1
ZFP26	9552	chr9	20466962	20466980	RARA_MA0729.1	3.89575	-	chr9	20466744	20467503	Embryo	gene	20432971	20460162	-	start	6961	Upstream	NA	ENSMUSG00000063108.14	any_promoter	0.1806	0
ZFP26	7432	chr9	20460087	20460105	RARA_MA0729.1	0.77452	+	chr9	20459432	20460393	Embryo	gene	20432971	20460162	-	start	250	OverlapStart	NA	ENSMUSG00000063108.14	any_promoter	0.17595	0
ZFP26	10557	chr9	20466962	20466980	RARA_MA0729.1	3.88002	-	chr9	20466887	20467727	Postnatal	gene	20432971	20460162	-	start	7145	Upstream	NA	ENSMUSG00000063108.14	any_promoter	0.11577	0
ZFP266	7455	chr9	20521902	20521920	RARA_MA0729.1	-0.50803	-	chr9	20520648	20522163	Embryo	gene	20495067	20521417	-	start	12	OverlapStart	NA	ENSMUSG00000060510.13	any_promoter	0.28799	0
ZFP266	9553	chr9	20521902	20521920	RARA_MA0729.1	-0.59309	-	chr9	20521076	20522141	Embryo	gene	20495067	20521417	-	start	191	OverlapStart	NA	ENSMUSG00000060510.13	any_promoter	0.43626	0
ZFP266	12587	chr9	20521902	20521920	RARA_MA0729.1	-0.69391	-	chr9	20521048	20522095	Adult	gene	20495067	20521417	-	start	154	OverlapStart	NA	ENSMUSG00000060510.13	any_promoter	0.1305	0
ZFP266	7433	chr9	20521902	20521920	RARA_MA0729.1	-0.50748	-	chr9	20520661	20522132	Embryo	gene	20495067	20521417	-	start	21	OverlapStart	NA	ENSMUSG00000060510.13	any_promoter	0.31454	0
ZFP266	10689	chr9	20521902	20521920	RARA_MA0729.1	-0.6318	-	chr9	20520693	20522166	Embryo	gene	20495067	20521417	-	start	12	OverlapStart	NA	ENSMUSG00000060510.13	any_promoter	0.23762	0
ZFP266	10075	chr9	20521902	20521920	RARA_MA0729.1	-0.60313	-	chr9	20520990	20522148	Embryo	gene	20495067	20521417	-	start	152	OverlapStart	NA	ENSMUSG00000060510.13	any_promoter	0.29686	0
ZFP266	10445	chr9	20521902	20521920	RARA_MA0729.1	-0.60856	-	chr9	20520653	20522242	Embryo	gene	20495067	20521417	-	start	30	OverlapStart	NA	ENSMUSG00000060510.13	any_promoter	0.26094	0
ZFP266	10558	chr9	20521902	20521920	RARA_MA0729.1	-0.63012	-	chr9	20520640	20522253	Postnatal	gene	20495067	20521417	-	start	29	OverlapStart	NA	ENSMUSG00000060510.13	any_promoter	0.29327	0
ZFP46	8002	chr4	136285577	136285595	RARA_MA0729.1	0.15043	+	chr4	136284526	136286467	Embryo	gene	136284682	136293942	+	start	814	OverlapStart	NA	ENSMUSG00000051351.14	any_promoter	1.44568	1
ZFP46	5516	chr4	136285577	136285595	RARA_MA0729.1	0.09238	+	chr4	136284548	136286404	Embryo	gene	136284682	136293942	+	start	794	OverlapStart	NA	ENSMUSG00000051351.14	any_promoter	1.12129	1
ZFP46	7548	chr4	136285577	136285595	RARA_MA0729.1	0.12691	+	chr4	136284580	136286464	Embryo	gene	136284682	136293942	+	start	840	OverlapStart	NA	ENSMUSG00000051351.14	any_promoter	1.12394	1
ZFP46	7764	chr4	136285577	136285595	RARA_MA0729.1	0.13065	+	chr4	136284553	136286557	Embryo	gene	136284682	136293942	+	start	873	OverlapStart	NA	ENSMUSG00000051351.14	any_promoter	1.3939	1
ZFP46	7848	chr4	136285577	136285595	RARA_MA0729.1	0.14875	+	chr4	136284517	136286432	Postnatal	gene	136284682	136293942	+	start	792	OverlapStart	NA	ENSMUSG00000051351.14	any_promoter	1.2011	1
ZFP46	7139	chr4	136285577	136285595	RARA_MA0729.1	0.12071	+	chr4	136284631	136286391	Embryo	gene	136284682	136293942	+	start	829	OverlapStart	NA	ENSMUSG00000051351.14	any_promoter	1.13741	1
ZFP462	5255	chr4	54946030	54946048	RARA_MA0729.1	-1.76243	+	chr4	54944860	54946390	Embryo	gene	54945047	55083563	+	start	578	OverlapStart	NA	ENSMUSG00000060206.11	any_promoter	0.50051	0
ZFP462	7616	chr4	54946030	54946048	RARA_MA0729.1	-1.62786	+	chr4	54945685	54946093	Embryo	gene	54945047	55083563	+	start	842	PeakInsideFeature	NA	ENSMUSG00000060206.11	any_promoter	0.36492	0
ZFP462	6772	chr4	54946030	54946048	RARA_MA0729.1	-1.68574	+	chr4	54944852	54946321	Embryo	gene	54945047	55083563	+	start	539	OverlapStart	NA	ENSMUSG00000060206.11	any_promoter	0.37409	0
ZFP462	5227	chr4	54946030	54946048	RARA_MA0729.1	-1.76278	+	chr4	54944837	54946413	Embryo	gene	54945047	55083563	+	start	578	OverlapStart	NA	ENSMUSG00000060206.11	any_promoter	0.53587	0
ZFP462	7149	chr4	54946030	54946048	RARA_MA0729.1	-1.67278	+	chr4	54944853	54946321	Embryo	gene	54945047	55083563	+	start	540	OverlapStart	NA	ENSMUSG00000060206.11	any_promoter	0.44458	0
ZFP462	7340	chr4	54946030	54946048	RARA_MA0729.1	-1.66525	+	chr4	54944845	54946283	Embryo	gene	54945047	55083563	+	start	517	OverlapStart	NA	ENSMUSG00000060206.11	any_promoter	0.64112	0
ZFP60	9733	chr7	27732188	27732205	RARA_MA0730.1	3.74307	+	chr7	27731009	27732518	Embryo	gene	27731388	27753702	+	start	375	OverlapStart	NA	ENSMUSG00000037640.15	any_promoter	0.16898	0
ZFP60	8501	chr7	27731804	27731822	RARA_MA0729.1	-1.29714	+	chr7	27730893	27731954	Embryo	gene	27731388	27753702	+	start	35	OverlapStart	NA	ENSMUSG00000037640.15	any_promoter	0.3737	0
ZFP60	9686	chr7	27732188	27732205	RARA_MA0730.1	3.74675	+	chr7	27731037	27732585	Postnatal	gene	27731388	27753702	+	start	423	OverlapStart	NA	ENSMUSG00000037640.15	any_promoter	0.19144	0
ZFP60	6597	chr7	27731804	27731822	RARA_MA0729.1	-1.30745	+	chr7	27731055	27732543	Embryo	gene	27731388	27753702	+	start	411	OverlapStart	NA	ENSMUSG00000037640.15	any_promoter	0.37412	0
ZFP60	9687	chr7	27732519	27732536	RARA_MA0730.1	6.85707	+	chr7	27731037	27732585	Postnatal	gene	27731388	27753702	+	start	423	OverlapStart	NA	ENSMUSG00000037640.15	any_promoter	0.23141	0
ZFP60	9238	chr7	27732188	27732205	RARA_MA0730.1	3.79217	+	chr7	27731046	27732510	Embryo	gene	27731388	27753702	+	start	390	OverlapStart	NA	ENSMUSG00000037640.15	any_promoter	0.21807	0
ZFP60	9403	chr7	27731804	27731822	RARA_MA0729.1	-1.27953	+	chr7	27731037	27732585	Postnatal	gene	27731388	27753702	+	start	423	OverlapStart	NA	ENSMUSG00000037640.15	any_promoter	0.46999	0
ZFP60	8944	chr7	27731804	27731822	RARA_MA0729.1	-1.29353	+	chr7	27731029	27731939	Embryo	gene	27731388	27753702	+	start	96	OverlapStart	NA	ENSMUSG00000037640.15	any_promoter	0.28406	0
ZFP60	6477	chr7	27732188	27732205	RARA_MA0730.1	3.98108	+	chr7	27731055	27732543	Embryo	gene	27731388	27753702	+	start	411	OverlapStart	NA	ENSMUSG00000037640.15	any_promoter	0.33899	0
ZFP60	9531	chr7	27725384	27725402	RARA_MA0729.1	0.77362	-	chr7	27725312	27726110	Embryo	gene	27731388	27753702	+	start	5677	Upstream	NA	ENSMUSG00000037640.15	any_promoter	0.12494	0
ZFP60	6478	chr7	27732519	27732536	RARA_MA0730.1	6.86086	+	chr7	27731055	27732543	Embryo	gene	27731388	27753702	+	start	411	OverlapStart	NA	ENSMUSG00000037640.15	any_promoter	0.3045	0
ZFP60	9532	chr7	27731804	27731822	RARA_MA0729.1	-1.27839	+	chr7	27731009	27732518	Embryo	gene	27731388	27753702	+	start	375	OverlapStart	NA	ENSMUSG00000037640.15	any_promoter	0.31789	0
ZFP60	6592	chr7	27731804	27731822	RARA_MA0729.1	-1.30746	+	chr7	27731062	27732174	Embryo	gene	27731388	27753702	+	start	230	OverlapStart	NA	ENSMUSG00000037640.15	any_promoter	0.51872	0
ZFP60	9261	chr7	27731804	27731822	RARA_MA0729.1	-1.29126	+	chr7	27731046	27732510	Embryo	gene	27731388	27753702	+	start	390	OverlapStart	NA	ENSMUSG00000037640.15	any_promoter	0.28175	0
ZFP60	9402	chr7	27725384	27725402	RARA_MA0729.1	0.77521	-	chr7	27725157	27726164	Postnatal	gene	27731388	27753702	+	start	5728	Upstream	NA	ENSMUSG00000037640.15	any_promoter	0.09068	0
ZMIZ1	2243	chr14	25457293	25457310	RARA_MA0730.1	12.6322	+	chr14	25457171	25458100	Embryo	gene	25459184	25666743	+	start	1549	Upstream	NA	ENSMUSG00000007817.14	any_promoter	0.53226	0
ZMIZ1	2265	chr14	25457293	25457310	RARA_MA0730.1	12.6323	+	chr14	25457122	25458428	Embryo	gene	25459184	25666743	+	start	1409	Upstream	NA	ENSMUSG00000007817.14	any_promoter	0.58686	0
ZMIZ1	3202	chr14	25457293	25457310	RARA_MA0730.1	12.6297	+	chr14	25457067	25458482	Embryo	gene	25459184	25666743	+	start	1410	Upstream	NA	ENSMUSG00000007817.14	any_promoter	0.38635	0
ZMIZ1	3370	chr14	25457293	25457310	RARA_MA0730.1	12.6376	+	chr14	25457187	25458401	Embryo	gene	25459184	25666743	+	start	1390	Upstream	NA	ENSMUSG00000007817.14	any_promoter	0.21079	0
ZMIZ1	2985	chr14	25457293	25457310	RARA_MA0730.1	12.627	+	chr14	25457167	25458441	Embryo	gene	25459184	25666743	+	start	1380	Upstream	NA	ENSMUSG00000007817.14	any_promoter	0.45865	0
ZMIZ1	3113	chr14	25457293	25457310	RARA_MA0730.1	12.6286	+	chr14	25457052	25458309	Embryo	gene	25459184	25666743	+	start	1504	Upstream	NA	ENSMUSG00000007817.14	any_promoter	0.30871	0

### Sheet: 1b rarg bound
	gene_name	peak_id	name	Adult_score
1	ACAP3	Adult	any_promoter	0.121
2	ACTB	Embryo	any_promoter	0.29968
3	ACTG1	Embryo	any_promoter	0.29874
4	ADAMTS3	Embryo	any_promoter	0.6093
5	ADAMTS3	Embryo	any_promoter	0.59872
6	ADAMTS3	Adult	any_promoter	0.13116
7	ADAMTS3	Embryo	any_promoter	0.40112
8	ADAMTS3	Adult	any_promoter	0.15624
9	ADAMTS3	Embryo	any_promoter	0.48459
10	ADAMTS3	Embryo	any_promoter	0.62755
11	ADAMTS3	Postnatal	any_promoter	0.30807
12	ADAMTS3	Embryo	any_promoter	0.88893
13	ADCY1	Embryo	any_promoter	0.51003
14	ADCY1	Postnatal	any_promoter	0.40611
15	ADCY1	Embryo	any_promoter	0.56605
16	ADCY1	Embryo	any_promoter	0.11777
17	ADCY1	Embryo	any_promoter	0.23314
18	ADCY1	Embryo	any_promoter	0.43865
19	ADCY1	Embryo	any_promoter	0.38609
20	ADCY1	Postnatal	any_promoter	0.08684
21	ADCY1	Embryo	any_promoter	0.09812
22	ADCY1	Embryo	any_promoter	0.35227
23	ADCY1	Embryo	any_promoter	0.08831
24	ADCY1	Embryo	any_promoter	0.0652
25	ADCY1	Embryo	any_promoter	0.5614
26	ADCY1	Embryo	any_promoter	0.10526
27	ADCY8	Embryo	any_promoter	0.22669
28	ADCY8	Adult	any_promoter	0.21383
29	ADCY8	Embryo	any_promoter	0.27656
30	ADCY8	Embryo	any_promoter	0.4622
31	ADCY8	Embryo	any_promoter	0.2655
32	ADCY8	Postnatal	any_promoter	0.17764
33	ADCY8	Embryo	any_promoter	0.2068
34	AHI1	Embryo	any_promoter	0.42043
35	AHI1	Embryo	any_promoter	0.18812
36	AHI1	Postnatal	any_promoter	0.17885
37	AHI1	Adult	any_promoter	1.42081
38	AHI1	Embryo	any_promoter	0.26606
39	AHI1	Embryo	any_promoter	0.18688
40	AHI1	Adult	any_promoter	0.94783
41	AHI1	Embryo	any_promoter	0.24993
42	AKAP9	Embryo	any_promoter	0.34413
43	AKAP9	Postnatal	any_promoter	0.20149
44	AKAP9	Embryo	any_promoter	0.15986
45	AKAP9	Embryo	any_promoter	0.34074
46	ALCAM	Postnatal	any_promoter	0.19714
47	ALCAM	Embryo	any_promoter	0.33686
48	ANK3	Embryo	any_promoter	0.16986
49	ANK3	Embryo	any_promoter	0.24119
50	ANK3	Embryo	any_promoter	0.09957
51	ANK3	Postnatal	any_promoter	0.18132
52	ANK3	Embryo	any_promoter	0.13384
53	ANK3	Embryo	any_promoter	0.14623
54	APC2	Embryo	any_promoter	0.7606
55	APC2	Embryo	any_promoter	0.41134
56	APC2	Postnatal	any_promoter	0.99554
57	APC2	Embryo	any_promoter	0.5427
58	APC2	Embryo	any_promoter	0.63885
59	APC2	Adult	any_promoter	0.05541
60	APC2	Embryo	any_promoter	0.52844
61	APC2	Embryo	any_promoter	0.49802
62	APC2	Embryo	any_promoter	0.64763
63	APC2	Postnatal	any_promoter	0.48472
64	APC2	Embryo	any_promoter	0.52391
65	APC2	Adult	any_promoter	0.06242
66	APC2	Embryo	any_promoter	0.85292
67	APC2	Embryo	any_promoter	0.45034
68	APC2	Embryo	any_promoter	0.63688
69	APC2	Embryo	any_promoter	0.40162
70	APP	Embryo	any_promoter	0.53786
71	APP	Adult	any_promoter	0.15579
72	APP	Embryo	any_promoter	0.26509
73	APP	Embryo	any_promoter	0.32147
74	APP	Postnatal	any_promoter	0.24516
75	ARNT	Embryo	any_promoter	0.70361
76	ARNT	Embryo	any_promoter	0.58128
77	ARNT	Embryo	any_promoter	0.15214
78	ARNT	Postnatal	any_promoter	0.24301
79	ARNT	Embryo	any_promoter	0.32771
80	ARNT	Embryo	any_promoter	0.12722
81	ARNT	Adult	any_promoter	0.07388
82	ARNT	Embryo	any_promoter	0.59146
83	ARNT	Embryo	any_promoter	0.53615
84	ARNT	Embryo	any_promoter	0.11051
85	ARNT	Embryo	any_promoter	0.15274
86	ARNT	Embryo	any_promoter	0.22243
87	ARNT	Embryo	any_promoter	0.53532
88	ARNT	Postnatal	any_promoter	0.10761
89	ARNT	Embryo	any_promoter	0.32884
90	ARNT2	Embryo	any_promoter	0.7412
91	ARNT2	Embryo	any_promoter	0.67684
92	ARNT2	Embryo	any_promoter	0.68672
93	ARNT2	Embryo	any_promoter	0.50685
94	ARNT2	Postnatal	any_promoter	0.40709
95	ARNT2	Adult	any_promoter	0.17319
96	ARNT2	Embryo	any_promoter	0.40146
97	ARNT2	Embryo	any_promoter	0.43314
98	ASAH1	Embryo	any_promoter	0.65751
99	ASAH1	Adult	any_promoter	0.22371
100	ASAH1	Postnatal	any_promoter	0.42156
101	ASAH1	Embryo	any_promoter	0.65392
102	ASAH1	Embryo	any_promoter	0.5498
103	ASAH1	Embryo	any_promoter	0.59913
104	ASAH1	Embryo	any_promoter	0.84172
105	ASAH1	Embryo	any_promoter	0.82992
106	ASB1	Embryo	any_promoter	0.1996
107	ASB1	Embryo	any_promoter	0.37075
108	ATAT1	Postnatal	any_promoter	0.17514
109	ATAT1	Embryo	any_promoter	0.32836
110	ATAT1	Embryo	any_promoter	0.34903
111	ATAT1	Postnatal	any_promoter	0.17514
112	ATAT1	Embryo	any_promoter	0.28149
113	ATAT1	Embryo	any_promoter	0.34903
114	ATAT1	Embryo	any_promoter	0.2325
115	ATAT1	Embryo	any_promoter	0.48813
116	ATAT1	Embryo	any_promoter	0.19625
117	ATAT1	Embryo	any_promoter	0.48813
118	ATAT1	Embryo	any_promoter	0.28149
119	ATAT1	Embryo	any_promoter	0.2325
120	ATAT1	Embryo	any_promoter	0.32836
121	ATAT1	Embryo	any_promoter	0.19625
122	ATOH7	Embryo	any_promoter	0.10783
123	ATOH7	Adult	any_promoter	0.06261
124	ATOH7	Embryo	any_promoter	0.14104
125	ATOH7	Embryo	any_promoter	0.12828
126	ATOH7	Postnatal	any_promoter	0.11577
127	ATOH7	Embryo	any_promoter	0.13457
128	ATOH7	Embryo	any_promoter	0.21708
129	ATPIF1	Embryo	any_promoter	0.2574
130	ATPIF1	Embryo	any_promoter	0.40465
131	ATPIF1	Embryo	any_promoter	0.23476
132	ATPIF1	Embryo	any_promoter	0.22555
133	ATPIF1	Postnatal	any_promoter	0.28489
134	ATPIF1	Embryo	any_promoter	0.42745
135	ATPIF1	Adult	any_promoter	0.07828
136	ATPIF1	Embryo	any_promoter	0.32997
137	ATXN7L3B	Embryo	any_promoter	0.14024
138	ATXN7L3B	Embryo	any_promoter	0.14049
139	B3GAT1	Embryo	any_promoter	0.25285
140	B3GAT1	Embryo	any_promoter	0.29858
141	B3GAT1	Embryo	any_promoter	0.32806
142	B3GAT1	Postnatal	any_promoter	0.19733
143	B3GAT1	Embryo	any_promoter	0.18412
144	B3GAT1	Embryo	any_promoter	0.29913
145	BHLHE22	Adult	any_promoter	0.22112
146	BICD1	Embryo	any_promoter	1.53508
147	BICD1	Embryo	any_promoter	1.28442
148	BICD1	Adult	any_promoter	0.29531
149	BICD1	Embryo	any_promoter	1.00142
150	BICD1	Embryo	any_promoter	1.5869
151	BICD1	Postnatal	any_promoter	0.71978
152	BICD1	Embryo	any_promoter	1.20522
153	BICD1	Embryo	any_promoter	1.1616
154	BOC	Embryo	any_promoter	0.28634
155	C1QTNF4	Postnatal	any_promoter	0.26426
156	C1QTNF4	Embryo	any_promoter	0.17869
157	C1QTNF4	Postnatal	any_promoter	0.2021
158	C1QTNF4	Postnatal	any_promoter	0.19961
159	C1QTNF4	Embryo	any_promoter	0.31587
160	C1QTNF4	Embryo	any_promoter	0.31896
161	C1QTNF4	Embryo	any_promoter	0.38019
162	C1QTNF4	Embryo	any_promoter	0.18292
163	C1QTNF4	Embryo	any_promoter	0.30362
164	CACHD1	Postnatal	any_promoter	0.14005
165	CACHD1	Embryo	any_promoter	0.19766
166	CACHD1	Embryo	any_promoter	0.27113
167	CACHD1	Embryo	any_promoter	0.17404
168	CACHD1	Embryo	any_promoter	0.28326
169	CACHD1	Embryo	any_promoter	0.27934
170	CACHD1	Embryo	any_promoter	0.34848
171	CACNA1C	Embryo	any_promoter	0.14407
172	CACNA1C	Embryo	any_promoter	0.22668
173	CAPN1	Embryo	any_promoter	0.07623
174	CAPN1	Embryo	any_promoter	0.12149
175	CAPN1	Embryo	any_promoter	0.1701
176	CAPN1	Embryo	any_promoter	0.0929
177	CAPN1	Embryo	any_promoter	0.1361
178	CAPN1	Postnatal	any_promoter	0.07362
179	CAPN1	Embryo	any_promoter	0.16617
180	CBL	Embryo	any_promoter	0.36625
181	CBL	Embryo	any_promoter	0.27722
182	CBL	Embryo	any_promoter	0.44178
183	CBL	Embryo	any_promoter	0.13358
184	CBL	Embryo	any_promoter	0.26908
185	CBL	Embryo	any_promoter	0.34245
186	CBL	Postnatal	any_promoter	0.30462
187	CBLB	Embryo	any_promoter	0.19698
188	CBX1	Embryo	any_promoter	0.16744
189	CBX1	Embryo	any_promoter	0.26451
190	CBX1	Embryo	any_promoter	0.24968
191	CBX1	Embryo	any_promoter	0.24714
192	CBX1	Embryo	any_promoter	0.19586
193	CBX3	Adult	any_promoter	0.29255
194	CBX3	Embryo	any_promoter	4.05323
195	CBX3	Embryo	any_promoter	1.10767
196	CBX3	Embryo	any_promoter	3.70434
197	CBX3	Embryo	any_promoter	3.83849
198	CBX3	Embryo	any_promoter	1.64636
199	CBX3	Embryo	any_promoter	1.27042
200	CBX3	Embryo	any_promoter	1.21723
201	CBX3	Adult	any_promoter	1.34634
202	CBX3	Embryo	any_promoter	4.0831
203	CDH11	Embryo	any_promoter	0.27879
204	CDH11	Embryo	any_promoter	0.98326
205	CDH11	Postnatal	any_promoter	0.33568
206	CDH11	Embryo	any_promoter	0.66001
207	CDH11	Embryo	any_promoter	0.41213
208	CDH11	Embryo	any_promoter	0.30788
209	CDH11	Adult	any_promoter	0.27178
210	CDH11	Embryo	any_promoter	0.27361
211	CDH11	Embryo	any_promoter	0.37087
212	CDH11	Adult	any_promoter	0.17992
213	CDH11	Embryo	any_promoter	0.53122
214	CDH11	Embryo	any_promoter	0.70551
215	CDH11	Postnatal	any_promoter	0.18378
216	CDH11	Embryo	any_promoter	0.22437
217	CDH11	Embryo	any_promoter	0.85233
218	CDH11	Embryo	any_promoter	0.56701
219	CDH11	Embryo	any_promoter	0.71552
220	CDK5R1	Embryo	any_promoter	0.21578
221	CDK5R1	Postnatal	any_promoter	0.23848
222	CDK5R1	Embryo	any_promoter	0.22655
223	CDK5R1	Embryo	any_promoter	0.31541
224	CDKL5	Embryo	any_promoter	0.26292
225	CDKL5	Embryo	any_promoter	0.40116
226	CDKL5	Embryo	any_promoter	0.40116
227	CDKL5	Embryo	any_promoter	0.30844
228	CDKL5	Embryo	any_promoter	0.23913
229	CDKL5	Embryo	any_promoter	0.32601
230	CDKL5	Embryo	any_promoter	0.23913
231	CDKL5	Embryo	any_promoter	0.29734
232	CENPV	Embryo	any_promoter	0.24615
233	CENPV	Embryo	any_promoter	0.23033
234	CENPV	Embryo	any_promoter	0.20104
235	CENPV	Embryo	any_promoter	0.16432
236	CENPV	Adult	any_promoter	0.06688
237	CENPV	Embryo	any_promoter	0.2708
238	CENPV	Postnatal	any_promoter	0.1459
239	CENPV	Embryo	any_promoter	0.13721
240	CHAD	Postnatal	any_promoter	0.066
241	CHAD	Adult	any_promoter	0.07018
242	CHCHD2	Embryo	any_promoter	1.18693
243	CHCHD2	Postnatal	any_promoter	0.2019
244	CHCHD2	Embryo	any_promoter	1.29545
245	CHD3	Embryo	any_promoter	0.22804
246	CHD3	Embryo	any_promoter	0.23523
247	CHD3	Embryo	any_promoter	0.17443
248	CHD3	Adult	any_promoter	0.0664
249	CHD3	Embryo	any_promoter	0.25781
250	CHD3	Embryo	any_promoter	0.22263
251	CHL1	Embryo	any_promoter	0.18592
252	CHL1	Postnatal	any_promoter	0.14904
253	CHL1	Embryo	any_promoter	0.15238
254	CHL1	Embryo	any_promoter	0.16948
255	CHN2	Embryo	any_promoter	0.3906
256	CHN2	Embryo	any_promoter	0.30256
257	CHN2	Embryo	any_promoter	0.37991
258	CHN2	Embryo	any_promoter	0.33503
259	CHN2	Postnatal	any_promoter	0.34635
260	CHN2	Adult	any_promoter	0.09474
261	CHN2	Postnatal	any_promoter	0.39175
262	CHN2	Embryo	any_promoter	0.2404
263	CHN2	Embryo	any_promoter	0.33456
264	CHN2	Embryo	any_promoter	0.48086
265	CHN2	Embryo	any_promoter	0.35287
266	CHN2	Embryo	any_promoter	0.5571
267	CHN2	Embryo	any_promoter	0.36944
268	CHN2	Embryo	any_promoter	0.3486
269	CHN2	Embryo	any_promoter	0.28304
270	CHST1	Embryo	any_promoter	0.20312
271	CHST1	Postnatal	any_promoter	0.36684
272	CHST1	Embryo	any_promoter	0.27786
273	CHST1	Embryo	any_promoter	0.47002
274	CHST1	Embryo	any_promoter	0.39899
275	CHST1	Embryo	any_promoter	0.30596
276	CHST1	Embryo	any_promoter	0.29741
277	CLMP	Postnatal	any_promoter	0.19073
278	CLNS1A	Embryo	any_promoter	0.35782
279	CLNS1A	Embryo	any_promoter	0.53116
280	CLNS1A	Postnatal	any_promoter	0.58412
281	CLNS1A	Postnatal	any_promoter	0.10386
282	CLNS1A	Embryo	any_promoter	0.4562
283	CLNS1A	Embryo	any_promoter	0.37297
284	CLNS1A	Embryo	any_promoter	0.47173
285	CLSTN1	Embryo	any_promoter	0.15859
286	CLSTN1	Embryo	any_promoter	0.12712
287	CLSTN1	Postnatal	any_promoter	0.19428
288	CLSTN1	Embryo	any_promoter	0.19435
289	CLSTN1	Embryo	any_promoter	0.19148
290	CLSTN1	Embryo	any_promoter	0.29641
291	CMSS1	Embryo	any_promoter	0.57627
292	CMSS1	Embryo	any_promoter	0.83458
293	CMSS1	Embryo	any_promoter	0.69744
294	CMSS1	Embryo	any_promoter	0.56275
295	CMSS1	Postnatal	any_promoter	0.5043
296	CMSS1	Embryo	any_promoter	0.93392
297	CMSS1	Embryo	any_promoter	0.54935
298	CMSS1	Embryo	any_promoter	0.83947
299	CMSS1	Embryo	any_promoter	0.32854
300	CMSS1	Embryo	any_promoter	0.47445
301	CMSS1	Adult	any_promoter	0.44258
302	CMSS1	Embryo	any_promoter	0.76831
303	CMSS1	Postnatal	any_promoter	0.87747
304	CMSS1	Adult	any_promoter	0.4158
305	CMSS1	Embryo	any_promoter	0.47503
306	CMSS1	Embryo	any_promoter	0.55463
307	CNP	Embryo	any_promoter	0.11441
308	CNR1	Embryo	any_promoter	1.63781
309	CNR1	Embryo	any_promoter	2.34899
310	CNR1	Embryo	any_promoter	2.38291
311	CNR1	Adult	any_promoter	0.29865
312	CNR1	Embryo	any_promoter	2.10594
313	CNR1	Postnatal	any_promoter	0.45163
314	CNR1	Embryo	any_promoter	0.41726
315	CNR1	Embryo	any_promoter	2.03541
316	CNR1	Embryo	any_promoter	0.84322
317	CNR1	Postnatal	any_promoter	2.55251
318	CNR1	Embryo	any_promoter	0.77654
319	CNR1	Embryo	any_promoter	0.52645
320	CNR1	Embryo	any_promoter	0.36455
321	CNR1	Embryo	any_promoter	2.51204
322	CNR1	Embryo	any_promoter	0.48518
323	CNTN1	Embryo	any_promoter	0.35725
324	CNTN1	Adult	any_promoter	0.135
325	CNTN1	Embryo	any_promoter	0.42991
326	CNTN1	Postnatal	any_promoter	0.36087
327	CNTN1	Embryo	any_promoter	0.39026
328	CNTN1	Embryo	any_promoter	0.44762
329	CNTN1	Embryo	any_promoter	0.23457
330	CNTN1	Embryo	any_promoter	0.43651
331	COL11A1	Embryo	any_promoter	4.6737
332	COL11A1	Embryo	any_promoter	0.16061
333	COL11A1	Embryo	any_promoter	6.74304
334	COL12A1	Adult	any_promoter	0.43531
335	COL12A1	Postnatal	any_promoter	0.22387
336	COL12A1	Embryo	any_promoter	0.32035
337	COL19A1	Embryo	any_promoter	0.1933
338	COL19A1	Embryo	any_promoter	0.12011
339	COL19A1	Embryo	any_promoter	0.14901
340	COL19A1	Embryo	any_promoter	0.10925
341	COL19A1	Adult	any_promoter	0.1001
342	COL19A1	Postnatal	any_promoter	0.12172
343	CSRP2	Embryo	any_promoter	0.62927
344	CSRP2	Embryo	any_promoter	0.45022
345	CSRP2	Embryo	any_promoter	1.56864
346	CSRP2	Embryo	any_promoter	1.39207
347	CSRP2	Embryo	any_promoter	0.82142
348	CSRP2	Embryo	any_promoter	2.33974
349	CSRP2	Postnatal	any_promoter	0.14396
350	CSRP2	Embryo	any_promoter	0.2618
351	CSRP2	Postnatal	any_promoter	0.70787
352	CSRP2	Embryo	any_promoter	0.88676
353	CSRP2	Embryo	any_promoter	0.3967
354	CSRP2	Embryo	any_promoter	0.27241
355	CSRP2	Embryo	any_promoter	1.09877
356	CSRP2	Adult	any_promoter	0.06554
357	CSRP2	Embryo	any_promoter	2.61839
358	CSRP2	Embryo	any_promoter	1.07507
359	CSRP2	Adult	any_promoter	0.06756
360	CSRP2	Embryo	any_promoter	0.25331
361	CSRP2	Embryo	any_promoter	0.19688
362	CSRP2	Embryo	any_promoter	0.46866
363	CSRP2	Embryo	any_promoter	0.8443
364	CSRP2	Embryo	any_promoter	0.37691
365	CSRP2	Adult	any_promoter	0.2906
366	CSRP2	Embryo	any_promoter	0.46866
367	CSRP2	Embryo	any_promoter	0.25508
368	CSRP2	Postnatal	any_promoter	0.1706
369	CSRP2	Embryo	any_promoter	0.28156
370	CSRP2	Embryo	any_promoter	0.36623
371	CSRP2	Embryo	any_promoter	0.3967
372	CTXN1	Postnatal	any_promoter	0.90453
373	CTXN1	Postnatal	any_promoter	3.28749
374	CTXN1	Embryo	any_promoter	1.17291
375	CTXN1	Embryo	any_promoter	2.23582
376	CTXN1	Embryo	any_promoter	1.11732
377	CTXN1	Embryo	any_promoter	1.36084
378	CTXN1	Embryo	any_promoter	0.76279
379	CTXN1	Embryo	any_promoter	2.45384
380	CTXN1	Embryo	any_promoter	0.99865
381	CTXN1	Adult	any_promoter	1.16028
382	CTXN1	Embryo	any_promoter	3.44269
383	CTXN1	Embryo	any_promoter	3.03121
384	CTXN1	Embryo	any_promoter	2.56055
385	CTXN1	Embryo	any_promoter	3.22817
386	CTXN1	Embryo	any_promoter	0.96631
387	CXCL12	Embryo	any_promoter	0.11579
388	CXCL12	Embryo	any_promoter	0.21017
389	CXCL12	Embryo	any_promoter	0.12033
390	CXCL12	Embryo	any_promoter	0.16988
391	CXCL12	Embryo	any_promoter	0.223
392	CXCL12	Embryo	any_promoter	0.14999
393	CXCL12	Embryo	any_promoter	0.20551
394	CXCL12	Postnatal	any_promoter	0.12958
395	CXCL12	Embryo	any_promoter	0.43322
396	CYFIP1	Adult	any_promoter	0.13068
397	CYFIP1	Embryo	any_promoter	0.33176
398	CYFIP1	Embryo	any_promoter	0.32435
399	CYFIP1	Postnatal	any_promoter	0.23046
400	CYFIP1	Embryo	any_promoter	0.41188
401	CYFIP1	Embryo	any_promoter	0.18558
402	CYFIP1	Embryo	any_promoter	0.53898
403	CYFIP1	Embryo	any_promoter	0.64382
404	CYFIP1	Postnatal	any_promoter	0.46971
405	CYFIP1	Embryo	any_promoter	0.40384
406	CYFIP1	Embryo	any_promoter	0.28768
407	CYFIP1	Embryo	any_promoter	0.65512
408	CYFIP1	Embryo	any_promoter	0.60247
409	CYFIP1	Embryo	any_promoter	0.71722
410	CYFIP1	Embryo	any_promoter	0.21768
411	DBNL	Adult	any_promoter	0.08781
412	DBNL	Postnatal	any_promoter	0.16084
413	DBNL	Postnatal	any_promoter	0.16084
414	DBNL	Embryo	any_promoter	0.2026
415	DBNL	Embryo	any_promoter	0.28048
416	DBNL	Embryo	any_promoter	0.26441
417	DBNL	Embryo	any_promoter	0.2026
418	DBNL	Embryo	any_promoter	0.19783
419	DBNL	Embryo	any_promoter	0.252
420	DBNL	Embryo	any_promoter	0.19783
421	DBNL	Embryo	any_promoter	0.252
422	DCLK1	Adult	any_promoter	0.13283
423	DCLK1	Embryo	any_promoter	0.32207
424	DCLK1	Embryo	any_promoter	0.33693
425	DCLK1	Embryo	any_promoter	0.39216
426	DCLK1	Embryo	any_promoter	0.3125
427	DCLK1	Embryo	any_promoter	0.35704
428	DCLK1	Embryo	any_promoter	0.36271
429	DCLK1	Postnatal	any_promoter	0.5097
430	DCX	Embryo	any_promoter	0.18738
431	DCX	Embryo	any_promoter	0.36965
432	DCX	Postnatal	any_promoter	0.45589
433	DCX	Embryo	any_promoter	0.40059
434	DCX	Embryo	any_promoter	0.21232
435	DCX	Embryo	any_promoter	0.28765
436	DDAH2	Embryo	any_promoter	0.44427
437	DDAH2	Embryo	any_promoter	0.246
438	DDAH2	Embryo	any_promoter	0.20556
439	DDAH2	Embryo	any_promoter	0.51668
440	DDAH2	Embryo	any_promoter	0.43019
441	DDX5	Embryo	any_promoter	0.96467
442	DDX5	Postnatal	any_promoter	1.16259
443	DDX5	Embryo	any_promoter	0.95362
444	DDX5	Embryo	any_promoter	1.09533
445	DDX5	Embryo	any_promoter	0.84635
446	DDX5	Embryo	any_promoter	1.08046
447	DDX5	Adult	any_promoter	0.43817
448	DDX5	Embryo	any_promoter	1.61967
449	DIP2B	Embryo	any_promoter	0.29702
450	DIP2B	Embryo	any_promoter	0.29736
451	DIP2B	Embryo	any_promoter	0.21789
452	DISP1	Embryo	any_promoter	0.16908
453	DISP1	Embryo	any_promoter	0.16921
454	DISP1	Adult	any_promoter	0.08424
455	DISP1	Embryo	any_promoter	0.22762
456	DISP1	Embryo	any_promoter	0.20623
457	DISP1	Embryo	any_promoter	0.13361
458	DISP1	Embryo	any_promoter	0.33067
459	DISP1	Embryo	any_promoter	0.17595
460	DISP1	Embryo	any_promoter	0.16099
461	DISP1	Embryo	any_promoter	0.18302
462	DISP1	Embryo	any_promoter	0.0964
463	DISP1	Postnatal	any_promoter	0.12922
464	DISP1	Postnatal	any_promoter	0.10938
465	DPYSL3	Postnatal	any_promoter	0.09424
466	DPYSL5	Embryo	any_promoter	0.83006
467	DPYSL5	Embryo	any_promoter	0.54058
468	DPYSL5	Adult	any_promoter	0.13404
469	DPYSL5	Embryo	any_promoter	0.5799
470	DPYSL5	Embryo	any_promoter	0.55778
471	DPYSL5	Postnatal	any_promoter	0.85398
472	DPYSL5	Embryo	any_promoter	0.52929
473	DPYSL5	Embryo	any_promoter	1.05812
474	DRAXIN	Embryo	any_promoter	0.55286
475	DRAXIN	Embryo	any_promoter	0.18023
476	DRAXIN	Embryo	any_promoter	0.37684
477	DRAXIN	Postnatal	any_promoter	0.17743
478	DRAXIN	Embryo	any_promoter	0.23443
479	DRAXIN	Embryo	any_promoter	0.34106
480	DRAXIN	Embryo	any_promoter	0.31284
481	DSCAM	Adult	any_promoter	0.07443
482	DZIP1	Embryo	any_promoter	1.16066
483	DZIP1	Adult	any_promoter	0.15814
484	DZIP1	Postnatal	any_promoter	0.86467
485	DZIP1	Embryo	any_promoter	1.29495
486	DZIP1	Embryo	any_promoter	0.86141
487	DZIP1	Adult	any_promoter	0.20511
488	DZIP1	Embryo	any_promoter	0.4005
489	DZIP1	Embryo	any_promoter	0.27274
490	DZIP1	Embryo	any_promoter	0.42249
491	DZIP1	Embryo	any_promoter	0.8775
492	DZIP1	Embryo	any_promoter	0.93052
493	DZIP1	Postnatal	any_promoter	0.20249
494	DZIP1	Embryo	any_promoter	1.21672
495	DZIP1	Embryo	any_promoter	0.21215
496	E2F8	Embryo	any_promoter	0.11403
497	E2F8	Embryo	any_promoter	0.20487
498	E2F8	Embryo	any_promoter	0.17522
499	E2F8	Embryo	any_promoter	0.25493
500	EEF2	Embryo	any_promoter	0.79686
501	EEF2	Embryo	any_promoter	0.23723
502	EEF2	Postnatal	any_promoter	0.31507
503	EEF2	Embryo	any_promoter	0.67276
504	EEF2	Embryo	any_promoter	0.31803
505	EEF2	Embryo	any_promoter	0.13952
506	EEF2	Embryo	any_promoter	0.12586
507	EEF2	Embryo	any_promoter	0.76745
508	EEF2	Embryo	any_promoter	0.11671
509	EEF2	Embryo	any_promoter	0.17812
510	EEF2	Embryo	any_promoter	0.11659
511	EEF2	Embryo	any_promoter	0.24894
512	EEF2	Embryo	any_promoter	0.73936
513	EEF2	Embryo	any_promoter	0.78808
514	EEF2	Adult	any_promoter	0.09568
515	EEF2	Postnatal	any_promoter	1.43289
516	EEF2	Embryo	any_promoter	0.65566
517	EEF2	Embryo	any_promoter	0.46241
518	EFNA1	Embryo	any_promoter	0.19766
519	EFNA1	Postnatal	any_promoter	0.19724
520	EFNA1	Embryo	any_promoter	0.20105
521	EFNA1	Embryo	any_promoter	0.25289
522	EFNA1	Embryo	any_promoter	0.25353
523	EFNA1	Embryo	any_promoter	0.21161
524	EFNA1	Embryo	any_promoter	0.27302
525	EFNA1	Embryo	any_promoter	0.21983
526	EFNA1	Embryo	any_promoter	0.23477
527	EFNA1	Embryo	any_promoter	0.25859
528	EFNA4	Embryo	any_promoter	0.97999
529	EFNA4	Embryo	any_promoter	1.04841
530	EFNA4	Embryo	any_promoter	1.15832
531	EFNA5	Adult	any_promoter	0.46114
532	EFNA5	Adult	any_promoter	0.191
533	EFNA5	Embryo	any_promoter	0.70835
534	EFNA5	Embryo	any_promoter	0.54316
535	EFNA5	Embryo	any_promoter	0.60293
536	EFNA5	Embryo	any_promoter	0.43977
537	EFNA5	Embryo	any_promoter	0.42863
538	EFNA5	Embryo	any_promoter	0.43438
539	EFNA5	Embryo	any_promoter	0.37353
540	EFNA5	Embryo	any_promoter	0.51843
541	EFNA5	Embryo	any_promoter	0.92496
542	EFNA5	Embryo	any_promoter	0.66412
543	EFNA5	Embryo	any_promoter	0.30013
544	EFNB1	Embryo	any_promoter	0.27947
545	EFNB1	Embryo	any_promoter	0.30244
546	EFNB1	Embryo	any_promoter	0.4392
547	EFNB1	Postnatal	any_promoter	0.27192
548	EFNB1	Embryo	any_promoter	0.27947
549	EFNB1	Embryo	any_promoter	0.30244
550	EFNB1	Embryo	any_promoter	0.4392
551	EFNB1	Postnatal	any_promoter	0.2369
552	EIF4A1	Embryo	any_promoter	0.35639
553	EIF4A1	Embryo	any_promoter	0.49578
554	EIF4A1	Embryo	any_promoter	0.83257
555	EIF4A1	Embryo	any_promoter	0.42619
556	EIF4A1	Embryo	any_promoter	0.50521
557	EIF4A1	Embryo	any_promoter	0.67316
558	EIF4A1	Postnatal	any_promoter	1.09807
559	EIF4A1	Postnatal	any_promoter	0.27793
560	EIF4A1	Embryo	any_promoter	0.32589
561	EIF4A1	Embryo	any_promoter	0.55356
562	EIF4A1	Embryo	any_promoter	0.51369
563	EIF4A1	Embryo	any_promoter	0.56161
564	EIF4A1	Embryo	any_promoter	0.63261
565	EIF4A1	Embryo	any_promoter	0.48493
566	ELAVL4	Embryo	any_promoter	1.87342
567	ELAVL4	Embryo	any_promoter	0.24391
568	ELAVL4	Embryo	any_promoter	2.38409
569	ELAVL4	Embryo	any_promoter	0.24603
570	ELAVL4	Postnatal	any_promoter	1.5932
571	ELAVL4	Postnatal	any_promoter	0.6913
572	ELAVL4	Embryo	any_promoter	1.11884
573	ELAVL4	Postnatal	any_promoter	0.24497
574	ELAVL4	Adult	any_promoter	0.12318
575	ELAVL4	Embryo	any_promoter	0.84789
576	ELAVL4	Embryo	any_promoter	1.8281
577	ELAVL4	Adult	any_promoter	0.1431
578	ELAVL4	Embryo	any_promoter	2.46067
579	ELAVL4	Adult	any_promoter	0.07688
580	ELAVL4	Embryo	any_promoter	4.2317
581	ELAVL4	Embryo	any_promoter	0.74175
582	ELAVL4	Embryo	any_promoter	2.84178
583	ELAVL4	Embryo	any_promoter	0.1738
584	ELAVL4	Adult	any_promoter	0.24261
585	ELAVL4	Embryo	any_promoter	1.06784
586	ELAVL4	Postnatal	any_promoter	0.20211
587	ELAVL4	Embryo	any_promoter	0.1975
588	ELAVL4	Embryo	any_promoter	0.4006
589	EPHA5	Embryo	any_promoter	0.39973
590	EPHA5	Embryo	any_promoter	0.26648
591	EPHA5	Embryo	any_promoter	0.34556
592	EPHA5	Embryo	any_promoter	0.29354
593	EPHA5	Embryo	any_promoter	0.29763
594	EPHA5	Embryo	any_promoter	0.27625
595	EPHA5	Postnatal	any_promoter	0.31832
596	EPHA6	Adult	any_promoter	0.47593
597	EPHB2	Embryo	any_promoter	0.44222
598	EPHB2	Adult	any_promoter	0.17772
599	EPHB2	Embryo	any_promoter	0.35976
600	EPHB2	Embryo	any_promoter	0.68385
601	EPHB2	Embryo	any_promoter	0.41558
602	EPHB2	Embryo	any_promoter	0.38823
603	EPHB2	Postnatal	any_promoter	0.42184
604	ERBB3	Embryo	any_promoter	0.19517
605	ERBB3	Embryo	any_promoter	0.43779
606	ERBB3	Embryo	any_promoter	0.26745
607	ERBB3	Embryo	any_promoter	0.33649
608	ERBB3	Embryo	any_promoter	0.18273
609	ERBB3	Postnatal	any_promoter	0.19803
610	ERBB3	Embryo	any_promoter	0.36654
611	ERBB3	Embryo	any_promoter	0.20469
612	ERBB3	Embryo	any_promoter	0.22951
613	ERBB3	Embryo	any_promoter	0.21178
614	ERBB3	Embryo	any_promoter	0.0635
615	ERBB3	Embryo	any_promoter	0.51191
616	ERBB3	Embryo	any_promoter	0.16575
617	EXOC4	Embryo	any_promoter	0.2906
618	EXOC4	Embryo	any_promoter	0.28516
619	EXOC4	Embryo	any_promoter	0.25728
620	EXOC4	Postnatal	any_promoter	0.15865
621	EXOC4	Embryo	any_promoter	0.19056
622	EXOC4	Embryo	any_promoter	0.26496
623	EXOC4	Embryo	any_promoter	0.20297
624	EXOC8	Embryo	any_promoter	0.22226
625	EXOC8	Embryo	any_promoter	0.1217
626	EXOC8	Embryo	any_promoter	0.18536
627	EXOC8	Embryo	any_promoter	0.16046
628	EXT2	Embryo	any_promoter	0.17045
629	EXT2	Embryo	any_promoter	0.22917
630	EXT2	Embryo	any_promoter	0.24737
631	EXT2	Embryo	any_promoter	0.10162
632	EXT2	Embryo	any_promoter	0.10901
633	EXT2	Embryo	any_promoter	0.10387
634	EXT2	Embryo	any_promoter	0.09145
635	EXT2	Embryo	any_promoter	0.14303
636	EXT2	Embryo	any_promoter	0.09533
637	FABP5	Postnatal	any_promoter	0.32163
638	FABP5	Embryo	any_promoter	0.99057
639	FABP5	Embryo	any_promoter	0.80897
640	FABP5	Embryo	any_promoter	0.5087
641	FABP5	Embryo	any_promoter	0.76559
642	FABP5	Embryo	any_promoter	0.60096
643	FABP5	Embryo	any_promoter	0.53897
644	FAM168B	Embryo	any_promoter	0.22405
645	FAM168B	Embryo	any_promoter	0.22536
646	FAM168B	Embryo	any_promoter	0.22374
647	FAM168B	Postnatal	any_promoter	0.15603
648	FAM168B	Embryo	any_promoter	0.24482
649	FAM168B	Embryo	any_promoter	0.23447
650	FAM168B	Embryo	any_promoter	0.18138
651	FAM171A2	Embryo	any_promoter	0.2397
652	FAM171A2	Embryo	any_promoter	0.24676
653	FAM171A2	Embryo	any_promoter	0.11393
654	FAM171A2	Postnatal	any_promoter	0.09165
655	FAM171A2	Embryo	any_promoter	0.20653
656	FAM171A2	Embryo	any_promoter	0.19743
657	FAM171A2	Embryo	any_promoter	0.13623
658	FBXO10	Postnatal	any_promoter	0.18287
659	FBXO10	Embryo	any_promoter	0.34687
660	FBXO10	Embryo	any_promoter	0.33835
661	FEZF2	Embryo	any_promoter	0.25333
662	FEZF2	Embryo	any_promoter	0.32271
663	FEZF2	Postnatal	any_promoter	0.32299
664	FEZF2	Embryo	any_promoter	0.26981
665	FEZF2	Adult	any_promoter	0.55535
666	FEZF2	Embryo	any_promoter	0.34132
667	FGF1	Adult	any_promoter	0.12281
668	FGF1	Embryo	any_promoter	0.12179
669	FGF1	Postnatal	any_promoter	0.07956
670	FGF1	Embryo	any_promoter	0.07232
671	FGF1	Adult	any_promoter	0.1198
672	FGF13	Embryo	any_promoter	0.35428
673	FGF13	Embryo	any_promoter	0.47651
674	FGF13	Embryo	any_promoter	0.41116
675	FGF13	Postnatal	any_promoter	0.63127
676	FGF13	Embryo	any_promoter	0.37446
677	FGF13	Embryo	any_promoter	0.38721
678	FGF13	Embryo	any_promoter	0.3589
679	FIGNL2	Embryo	any_promoter	0.15215
680	FKBP15	Embryo	any_promoter	0.21665
681	FKBP15	Embryo	any_promoter	0.58664
682	FKBP15	Embryo	any_promoter	0.33872
683	FKBP15	Embryo	any_promoter	0.25049
684	FKBP15	Embryo	any_promoter	0.30136
685	FKBP15	Embryo	any_promoter	0.22824
686	FKBP15	Adult	any_promoter	0.22964
687	FKBP15	Embryo	any_promoter	0.35364
688	FKBP15	Embryo	any_promoter	0.43498
689	FKBP15	Embryo	any_promoter	0.49881
690	FKBP15	Embryo	any_promoter	0.84262
691	FKBP15	Adult	any_promoter	0.1325
692	FKBP15	Embryo	any_promoter	0.66493
693	FKBP15	Embryo	any_promoter	0.26031
694	FMNL2	Embryo	any_promoter	0.44008
695	FMNL2	Embryo	any_promoter	0.35784
696	FMNL2	Embryo	any_promoter	0.61425
697	FMNL2	Embryo	any_promoter	0.30876
698	FMNL2	Embryo	any_promoter	0.40971
699	FOXC1	Postnatal	any_promoter	0.1834
700	FOXC1	Embryo	any_promoter	0.26239
701	FOXC1	Embryo	any_promoter	0.87437
702	FOXC1	Embryo	any_promoter	0.37867
703	FOXC1	Embryo	any_promoter	0.29699
704	FOXC1	Embryo	any_promoter	0.39065
705	FOXC1	Embryo	any_promoter	0.45595
706	FOXG1	Embryo	any_promoter	0.61642
707	FOXG1	Embryo	any_promoter	0.58108
708	FOXG1	Embryo	any_promoter	0.48705
709	FOXG1	Adult	any_promoter	0.24047
710	FOXG1	Embryo	any_promoter	0.33501
711	FUS	Postnatal	any_promoter	0.32807
712	FUS	Embryo	any_promoter	0.24347
713	FUS	Embryo	any_promoter	0.27584
714	FUS	Embryo	any_promoter	0.27487
715	FUS	Embryo	any_promoter	0.42234
716	FUS	Embryo	any_promoter	0.19715
717	FZD3	Embryo	any_promoter	0.18079
718	FZD3	Embryo	any_promoter	0.2771
719	FZD3	Embryo	any_promoter	0.23457
720	GALNT1	Embryo	any_promoter	0.33544
721	GALNT1	Embryo	any_promoter	0.21265
722	GALNT1	Embryo	any_promoter	0.45904
723	GALNT1	Embryo	any_promoter	0.30214
724	GALNT1	Embryo	any_promoter	0.39112
725	GDF6	Embryo	any_promoter	0.2851
726	GDF6	Embryo	any_promoter	0.4161
727	GDF6	Embryo	any_promoter	0.30752
728	GDF6	Embryo	any_promoter	0.18734
729	GDF6	Embryo	any_promoter	0.48592
730	GHRH	Embryo	any_promoter	0.12443
731	GHRH	Embryo	any_promoter	0.22096
732	GHRH	Embryo	any_promoter	0.11469
733	GHRH	Postnatal	any_promoter	0.11438
734	GHRH	Embryo	any_promoter	0.21223
735	GLI1	Embryo	any_promoter	0.14388
736	GLI1	Embryo	any_promoter	0.31722
737	GLI1	Embryo	any_promoter	0.23543
738	GLI1	Embryo	any_promoter	0.19145
739	GLI1	Embryo	any_promoter	0.20182
740	GNA12	Embryo	any_promoter	1.55474
741	GNA12	Embryo	any_promoter	1.68007
742	GNA12	Embryo	any_promoter	1.60514
743	GNA12	Adult	any_promoter	0.52839
744	GNA12	Embryo	any_promoter	0.14913
745	GNA12	Embryo	any_promoter	1.38266
746	GNA12	Embryo	any_promoter	1.5952
747	GNA12	Embryo	any_promoter	0.25135
748	GNA12	Embryo	any_promoter	1.60582
749	GNA12	Postnatal	any_promoter	1.55072
750	GNB1	Embryo	any_promoter	0.23958
751	GNB1	Embryo	any_promoter	0.33833
752	GNB1	Embryo	any_promoter	0.47688
753	GNB1	Embryo	any_promoter	0.29829
754	GNB1	Embryo	any_promoter	0.24145
755	GNB1	Postnatal	any_promoter	0.16955
756	GNB1	Embryo	any_promoter	0.31552
757	GNG2	Embryo	any_promoter	0.24042
758	GNG2	Embryo	any_promoter	0.24655
759	GNG2	Embryo	any_promoter	0.17041
760	GNG2	Embryo	any_promoter	0.33248
761	GPC2	Embryo	any_promoter	0.19091
762	GPC2	Embryo	any_promoter	0.29654
763	GPC2	Embryo	any_promoter	0.20014
764	GPC2	Embryo	any_promoter	0.35653
765	GPC2	Embryo	any_promoter	0.29786
766	GPM6A	Embryo	any_promoter	0.46141
767	GPM6A	Embryo	any_promoter	0.30609
768	GPM6A	Embryo	any_promoter	0.52499
769	GPM6A	Embryo	any_promoter	0.36639
770	GPM6A	Embryo	any_promoter	0.28831
771	GPM6A	Postnatal	any_promoter	0.31812
772	GPM6A	Adult	any_promoter	0.37233
773	GPM6A	Embryo	any_promoter	0.34206
774	GRIP1	Embryo	any_promoter	0.20173
775	GRIP1	Embryo	any_promoter	0.49352
776	GRIP1	Embryo	any_promoter	0.1386
777	GRIP1	Embryo	any_promoter	0.28994
778	GRIP1	Embryo	any_promoter	0.3136
779	GRIP1	Embryo	any_promoter	0.18677
780	GRIP1	Embryo	any_promoter	0.13778
781	GRIP1	Embryo	any_promoter	0.22657
782	GSK3B	Embryo	any_promoter	0.32779
783	HIPK2	Embryo	any_promoter	0.20298
784	HIPK2	Postnatal	any_promoter	0.17242
785	HIPK2	Adult	any_promoter	0.06364
786	HIPK2	Embryo	any_promoter	0.18778
787	HIPK2	Adult	any_promoter	0.19632
788	HIPK2	Embryo	any_promoter	0.26149
789	HMGB1	Embryo	any_promoter	0.3212
790	HMGB1	Postnatal	any_promoter	0.27998
791	HMGB1	Embryo	any_promoter	0.21162
792	HMGB1	Embryo	any_promoter	0.31403
793	HMGB1	Embryo	any_promoter	0.3302
794	HMGB1	Embryo	any_promoter	0.3212
795	HMGB1	Embryo	any_promoter	0.61803
796	HMGB1	Embryo	any_promoter	0.43074
797	HMGB1	Embryo	any_promoter	0.51937
798	HMGB1	Embryo	any_promoter	0.50649
799	HMGB1	Embryo	any_promoter	0.41293
800	HMGB1	Embryo	any_promoter	0.64457
801	HMGB1	Embryo	any_promoter	0.25291
802	HMGB1	Postnatal	any_promoter	0.27998
803	HNRNPA0	Embryo	any_promoter	2.90043
804	HNRNPA0	Postnatal	any_promoter	4.41532
805	HNRNPA0	Embryo	any_promoter	0.29047
806	HNRNPA0	Embryo	any_promoter	0.18141
807	HNRNPA0	Embryo	any_promoter	0.47196
808	HNRNPA0	Adult	any_promoter	0.53243
809	HNRNPA0	Postnatal	any_promoter	0.28688
810	HNRNPA0	Embryo	any_promoter	0.44553
811	HNRNPA0	Embryo	any_promoter	2.67066
812	HNRNPA0	Embryo	any_promoter	0.26706
813	HNRNPA0	Embryo	any_promoter	3.10505
814	HNRNPA0	Embryo	any_promoter	0.18662
815	HNRNPA0	Embryo	any_promoter	0.53433
816	HNRNPA0	Embryo	any_promoter	3.85915
817	HNRNPA0	Embryo	any_promoter	0.44661
818	HNRNPA0	Embryo	any_promoter	3.27547
819	HNRNPA0	Embryo	any_promoter	2.75844
820	HNRNPA0	Embryo	any_promoter	0.36548
821	HNRNPA1	Embryo	any_promoter	3.60552
822	HNRNPA1	Embryo	any_promoter	3.14619
823	HNRNPA1	Embryo	any_promoter	3.79549
824	HNRNPA1	Embryo	any_promoter	2.8248
825	HNRNPA1	Embryo	any_promoter	3.20046
826	HNRNPA1	Embryo	any_promoter	2.77624
827	HNRNPA1	Postnatal	any_promoter	5.02873
828	HNRNPA2B1	Embryo	any_promoter	3.95038
829	HNRNPA2B1	Embryo	any_promoter	1.02377
830	HNRNPA2B1	Postnatal	any_promoter	1.73229
831	HNRNPA2B1	Embryo	any_promoter	3.57477
832	HNRNPA2B1	Embryo	any_promoter	1.40743
833	HNRNPA2B1	Postnatal	any_promoter	5.59326
834	HNRNPR	Embryo	any_promoter	0.29821
835	HNRNPR	Embryo	any_promoter	0.27871
836	HNRNPR	Embryo	any_promoter	0.23721
837	HNRNPR	Embryo	any_promoter	0.32509
838	HNRNPR	Embryo	any_promoter	0.3133
839	HNRNPR	Embryo	any_promoter	0.40429
840	HNRNPR	Postnatal	any_promoter	0.23339
841	HNRNPR	Embryo	any_promoter	0.2388
842	HSP90AA1	Embryo	any_promoter	0.08766
843	HSP90AA1	Embryo	any_promoter	0.10626
844	HSP90AB1	Embryo	any_promoter	0.80158
845	HSP90AB1	Embryo	any_promoter	0.66095
846	HSP90AB1	Adult	any_promoter	0.0414
847	HSP90AB1	Embryo	any_promoter	0.36177
848	HSP90AB1	Embryo	any_promoter	0.65685
849	HSP90AB1	Embryo	any_promoter	0.76904
850	HSP90AB1	Postnatal	any_promoter	0.67199
851	HSP90AB1	Embryo	any_promoter	1.1484
852	HSP90AB1	Embryo	any_promoter	0.23934
853	HSP90AB1	Postnatal	any_promoter	0.20427
854	HSP90AB1	Embryo	any_promoter	0.31401
855	HSP90AB1	Embryo	any_promoter	0.62114
856	HSP90AB1	Embryo	any_promoter	0.3404
857	HUNK	Adult	any_promoter	0.11364
858	HUNK	Embryo	any_promoter	0.50012
859	HUNK	Embryo	any_promoter	0.62459
860	HUNK	Embryo	any_promoter	0.67557
861	HUNK	Embryo	any_promoter	0.82262
862	HUNK	Embryo	any_promoter	0.75169
863	HUNK	Postnatal	any_promoter	0.56318
864	HUNK	Embryo	any_promoter	0.52769
865	IER5	Embryo	any_promoter	0.16779
866	IER5	Postnatal	any_promoter	0.18378
867	IER5	Embryo	any_promoter	0.17601
868	IER5	Embryo	any_promoter	0.3429
869	IER5	Embryo	any_promoter	0.16548
870	IER5	Embryo	any_promoter	0.30341
871	IER5	Embryo	any_promoter	0.27026
872	IGFBPL1	Embryo	any_promoter	0.16838
873	IGFBPL1	Adult	any_promoter	0.09789
874	IGSF3	Embryo	any_promoter	0.2438
875	IGSF3	Embryo	any_promoter	0.34969
876	IGSF3	Embryo	any_promoter	0.1577
877	IGSF3	Postnatal	any_promoter	0.13316
878	IGSF3	Embryo	any_promoter	0.10308
879	IGSF3	Embryo	any_promoter	0.27297
880	IGSF3	Embryo	any_promoter	0.23445
881	IGSF3	Embryo	any_promoter	0.27069
882	IGSF3	Embryo	any_promoter	0.20657
883	IGSF3	Embryo	any_promoter	0.53931
884	IGSF3	Embryo	any_promoter	0.36927
885	IL6ST	Embryo	any_promoter	0.18035
886	IL6ST	Embryo	any_promoter	0.29722
887	IL6ST	Embryo	any_promoter	0.17968
888	IL6ST	Embryo	any_promoter	0.12772
889	IL6ST	Embryo	any_promoter	0.19067
890	IL6ST	Embryo	any_promoter	0.33791
891	IL6ST	Embryo	any_promoter	0.17056
892	IL6ST	Postnatal	any_promoter	0.08332
893	ILF2	Embryo	any_promoter	1.64621
894	ILF2	Embryo	any_promoter	2.18667
895	ILF2	Embryo	any_promoter	1.67496
896	ILF2	Embryo	any_promoter	1.60959
897	ILF2	Postnatal	any_promoter	2.63039
898	ILF2	Adult	any_promoter	1.65851
899	ILF2	Embryo	any_promoter	2.24189
900	ILF2	Embryo	any_promoter	2.18547
901	INSM1	Embryo	any_promoter	0.83518
902	INSM1	Embryo	any_promoter	0.4039
903	INSM1	Postnatal	any_promoter	0.46257
904	INSM1	Embryo	any_promoter	1.25755
905	INSM1	Embryo	any_promoter	0.36172
906	INSM1	Embryo	any_promoter	0.97475
907	INSM1	Postnatal	any_promoter	0.7238
908	INSM1	Embryo	any_promoter	0.62779
909	INSM1	Embryo	any_promoter	0.63988
910	INSM1	Embryo	any_promoter	1.20145
911	INSM1	Adult	any_promoter	0.12421
912	INSM1	Embryo	any_promoter	0.75735
913	INSM1	Embryo	any_promoter	0.93252
914	INSM1	Embryo	any_promoter	1.00428
915	INSM1	Embryo	any_promoter	0.74835
916	INSM1	Embryo	any_promoter	1.01569
917	INSM1	Embryo	any_promoter	1.12522
918	INSM1	Embryo	any_promoter	0.28727
919	INSR	Embryo	any_promoter	0.27719
920	INSR	Embryo	any_promoter	0.2293
921	INSR	Adult	any_promoter	0.2155
922	INSR	Embryo	any_promoter	0.20187
923	INSR	Embryo	any_promoter	0.49476
924	INSR	Embryo	any_promoter	0.5992
925	INSR	Embryo	any_promoter	0.23899
926	INSR	Embryo	any_promoter	0.4424
927	INSR	Embryo	any_promoter	0.39795
928	INSR	Postnatal	any_promoter	0.25255
929	ISLR2	Embryo	any_promoter	0.40407
930	ISLR2	Postnatal	any_promoter	0.31088
931	ISLR2	Embryo	any_promoter	0.49247
932	ISLR2	Embryo	any_promoter	0.32589
933	ISLR2	Embryo	any_promoter	0.31937
934	ISLR2	Embryo	any_promoter	0.31082
935	ITSN1	Embryo	any_promoter	0.61451
936	ITSN1	Embryo	any_promoter	0.66802
937	ITSN1	Embryo	any_promoter	0.66824
938	ITSN1	Postnatal	any_promoter	0.91427
939	ITSN1	Embryo	any_promoter	0.74399
940	ITSN1	Embryo	any_promoter	0.68026
941	ITSN1	Embryo	any_promoter	0.81007
942	JUN	Adult	any_promoter	2.12343
943	JUN	Embryo	any_promoter	0.79694
944	JUN	Embryo	any_promoter	1.24967
945	JUN	Postnatal	any_promoter	1.51948
946	JUN	Embryo	any_promoter	1.13173
947	JUN	Embryo	any_promoter	1.00356
948	JUN	Embryo	any_promoter	1.43654
949	JUN	Embryo	any_promoter	0.9219
950	JUN	Embryo	any_promoter	0.82226
951	JUN	Embryo	any_promoter	1.6692
952	JUN	Embryo	any_promoter	1.37297
953	JUN	Embryo	any_promoter	1.26522
954	JUN	Embryo	any_promoter	1.15831
955	JUND	Embryo	any_promoter	0.21253
956	JUND	Embryo	any_promoter	0.31419
957	JUND	Postnatal	any_promoter	0.19513
958	JUND	Embryo	any_promoter	0.42676
959	JUND	Embryo	any_promoter	0.2335
960	JUND	Embryo	any_promoter	0.83109
961	JUND	Embryo	any_promoter	0.54079
962	JUND	Embryo	any_promoter	0.26793
963	JUND	Embryo	any_promoter	0.47846
964	JUND	Embryo	any_promoter	0.27078
965	JUND	Postnatal	any_promoter	0.32572
966	JUND	Embryo	any_promoter	0.38046
967	JUND	Embryo	any_promoter	0.33594
968	JUND	Embryo	any_promoter	0.38571
969	KALRN	Embryo	any_promoter	0.23487
970	KALRN	Embryo	any_promoter	0.2459
971	KALRN	Embryo	any_promoter	0.16751
972	KALRN	Embryo	any_promoter	0.19501
973	KALRN	Embryo	any_promoter	0.27815
974	KALRN	Adult	any_promoter	0.05358
975	KALRN	Embryo	any_promoter	0.24538
976	KALRN	Postnatal	any_promoter	0.11395
977	KALRN	Postnatal	any_promoter	0.14077
978	KATNA1	Embryo	any_promoter	0.77805
979	KATNA1	Embryo	any_promoter	1.00853
980	KATNA1	Embryo	any_promoter	0.94699
981	KATNA1	Embryo	any_promoter	0.61458
982	KATNA1	Embryo	any_promoter	0.91437
983	KATNA1	Embryo	any_promoter	1.31829
984	KATNA1	Postnatal	any_promoter	0.43089
985	KATNA1	Adult	any_promoter	0.20572
986	KCNC3	Embryo	any_promoter	0.41263
987	KCNC3	Postnatal	any_promoter	0.29386
988	KCNC3	Postnatal	any_promoter	0.5949
989	KCNC3	Embryo	any_promoter	0.32173
990	KCNC3	Embryo	any_promoter	0.46477
991	KCNC3	Embryo	any_promoter	0.40213
992	KCNC3	Embryo	any_promoter	0.27981
993	KCNC3	Embryo	any_promoter	0.31735
994	KCNC3	Embryo	any_promoter	0.33489
995	KCNC3	Embryo	any_promoter	0.22779
996	KDM1A	Embryo	any_promoter	0.2753
997	KDM1A	Embryo	any_promoter	0.23615
998	KDM1A	Postnatal	any_promoter	0.26358
999	KDM1A	Embryo	any_promoter	0.18446
1000	KDM1A	Embryo	any_promoter	0.30029
1001	KDM1A	Embryo	any_promoter	0.30824
1002	KDM1A	Embryo	any_promoter	0.2999
1003	KIF1B	Embryo	any_promoter	0.67755
1004	KIF1B	Embryo	any_promoter	0.52894
1005	KIF1B	Embryo	any_promoter	0.66943
1006	KIF1B	Postnatal	any_promoter	0.30868
1007	KIF1B	Embryo	any_promoter	0.60614
1008	KIF1B	Embryo	any_promoter	0.53765
1009	KIF1B	Embryo	any_promoter	0.53518
1010	KIF1B	Postnatal	any_promoter	0.50912
1011	KIF1B	Adult	any_promoter	0.0911
1012	KIF1B	Embryo	any_promoter	0.33408
1013	KIF1B	Embryo	any_promoter	0.8131
1014	KIF1B	Embryo	any_promoter	0.38188
1015	KIF5A	Embryo	any_promoter	0.18845
1016	KIF5A	Embryo	any_promoter	0.15932
1017	KIF5A	Embryo	any_promoter	0.20247
1018	KIF5A	Postnatal	any_promoter	0.11401
1019	KIF5A	Embryo	any_promoter	0.14062
1020	KIF5A	Embryo	any_promoter	0.29926
1021	KIF5B	Embryo	any_promoter	0.3121
1022	KIF5B	Adult	any_promoter	0.1404
1023	KIF5C	Embryo	any_promoter	0.31506
1024	KIF5C	Embryo	any_promoter	0.21317
1025	KIF5C	Embryo	any_promoter	0.22557
1026	KIF5C	Embryo	any_promoter	0.12732
1027	KIF5C	Postnatal	any_promoter	0.19441
1028	LAMA1	Embryo	any_promoter	0.25515
1029	LAMA1	Embryo	any_promoter	0.406
1030	LAMA1	Embryo	any_promoter	0.24028
1031	LAMA1	Embryo	any_promoter	0.4975
1032	LAMA1	Embryo	any_promoter	0.19378
1033	LAMA1	Embryo	any_promoter	0.16402
1034	LAMA1	Embryo	any_promoter	0.27521
1035	LAMA1	Postnatal	any_promoter	0.16517
1036	LAMA1	Embryo	any_promoter	0.54147
1037	LAMA1	Embryo	any_promoter	0.21441
1038	LAMA1	Embryo	any_promoter	0.4252
1039	LAMA1	Embryo	any_promoter	0.22318
1040	LAMA1	Embryo	any_promoter	0.23299
1041	LAMA3	Embryo	any_promoter	0.10199
1042	LAMA3	Embryo	any_promoter	0.09481
1043	LAMA3	Postnatal	any_promoter	0.0663
1044	LAMA3	Embryo	any_promoter	0.18993
1045	LAMA3	Postnatal	any_promoter	0.1141
1046	LAMA3	Embryo	any_promoter	0.16833
1047	LAMA3	Embryo	any_promoter	0.1181
1048	LAMA3	Embryo	any_promoter	0.11286
1049	LAMA3	Adult	any_promoter	0.06798
1050	LAMA3	Embryo	any_promoter	0.10761
1051	LAMA3	Embryo	any_promoter	0.1913
1052	LAMA3	Embryo	any_promoter	0.11199
1053	LAMA4	Embryo	any_promoter	0.10261
1054	LAMA4	Postnatal	any_promoter	0.09672
1055	LAMA4	Embryo	any_promoter	0.23257
1056	LAMA4	Adult	any_promoter	0.29274
1057	LAMA4	Postnatal	any_promoter	0.10127
1058	LAMA4	Embryo	any_promoter	0.23289
1059	LAMA4	Embryo	any_promoter	0.2069
1060	LAMA4	Embryo	any_promoter	0.20379
1061	LAMA4	Embryo	any_promoter	0.09744
1062	LAMA4	Embryo	any_promoter	0.14461
1063	LAMA4	Embryo	any_promoter	0.10921
1064	LAMA4	Embryo	any_promoter	0.16744
1065	LAMA4	Embryo	any_promoter	0.12006
1066	LAMA4	Embryo	any_promoter	0.08697
1067	LAMA4	Embryo	any_promoter	0.13844
1068	LAMA4	Embryo	any_promoter	0.20463
1069	LAMA5	Embryo	any_promoter	0.20011
1070	LAMA5	Postnatal	any_promoter	0.13536
1071	LAMA5	Embryo	any_promoter	0.12249
1072	LAMA5	Embryo	any_promoter	0.50224
1073	LAMA5	Embryo	any_promoter	0.27299
1074	LAMA5	Embryo	any_promoter	0.20123
1075	LAMA5	Embryo	any_promoter	0.1746
1076	LAMB2	Embryo	any_promoter	0.171
1077	LAMB2	Postnatal	any_promoter	0.08119
1078	LAMB2	Embryo	any_promoter	0.14146
1079	LAMB2	Embryo	any_promoter	0.18649
1080	LAMB2	Embryo	any_promoter	0.17584
1081	LAMB2	Embryo	any_promoter	0.35703
1082	LAMB2	Embryo	any_promoter	0.12442
1083	LAMB2	Embryo	any_promoter	0.14078
1084	LAMB2	Embryo	any_promoter	0.18629
1085	LAMB2	Embryo	any_promoter	0.12807
1086	LAMB2	Embryo	any_promoter	0.11419
1087	LAMB2	Embryo	any_promoter	0.10127
1088	LAMB2	Embryo	any_promoter	0.24095
1089	LAMB2	Embryo	any_promoter	0.1171
1090	LAMB2	Embryo	any_promoter	0.22851
1091	LAMB2	Embryo	any_promoter	0.25028
1092	LAMC1	Embryo	any_promoter	1.0819
1093	LAMC1	Embryo	any_promoter	0.66263
1094	LAMC1	Embryo	any_promoter	1.32221
1095	LAMC1	Embryo	any_promoter	0.68678
1096	LAMC1	Embryo	any_promoter	0.82478
1097	LAMC1	Adult	any_promoter	0.23594
1098	LAMC1	Postnatal	any_promoter	0.13888
1099	LAMC1	Postnatal	any_promoter	0.77934
1100	LAMC1	Embryo	any_promoter	1.39008
1101	LAMC3	Postnatal	any_promoter	0.07019
1102	LGMN	Embryo	any_promoter	0.36013
1103	LGMN	Embryo	any_promoter	0.33285
1104	LHX2	Postnatal	any_promoter	0.10434
1105	LHX2	Embryo	any_promoter	0.13061
1106	LHX2	Embryo	any_promoter	0.18002
1107	LHX2	Embryo	any_promoter	0.13065
1108	LHX2	Embryo	any_promoter	0.13467
1109	LINGO1	Embryo	any_promoter	0.26459
1110	LINGO1	Embryo	any_promoter	0.26054
1111	LINGO1	Postnatal	any_promoter	0.48263
1112	LINGO1	Embryo	any_promoter	0.19287
1113	LINGO1	Embryo	any_promoter	0.17455
1114	LINGO1	Adult	any_promoter	0.17726
1115	LMNB1	Embryo	any_promoter	0.37368
1116	LMNB1	Embryo	any_promoter	0.35629
1117	LMNB1	Embryo	any_promoter	0.28492
1118	LMNB1	Adult	any_promoter	0.16066
1119	LMNB1	Embryo	any_promoter	0.27852
1120	LMNB1	Postnatal	any_promoter	0.23404
1121	LMO1	Embryo	any_promoter	0.47213
1122	LMO1	Embryo	any_promoter	0.17546
1123	LMO1	Embryo	any_promoter	0.29936
1124	LMO1	Embryo	any_promoter	0.52332
1125	LMO1	Embryo	any_promoter	0.88937
1126	LMO1	Embryo	any_promoter	0.43289
1127	LMO1	Embryo	any_promoter	0.47566
1128	LMO1	Embryo	any_promoter	0.67169
1129	LMO1	Embryo	any_promoter	0.70163
1130	LMO1	Embryo	any_promoter	0.63074
1131	LMO1	Embryo	any_promoter	0.84925
1132	LMO1	Embryo	any_promoter	1.61545
1133	LMO1	Embryo	any_promoter	0.94799
1134	LMO1	Postnatal	any_promoter	0.15527
1135	LMO4	Adult	any_promoter	0.84968
1136	LMO4	Embryo	any_promoter	2.79954
1137	LMO4	Embryo	any_promoter	2.25462
1138	LMO4	Embryo	any_promoter	2.11079
1139	LMO4	Embryo	any_promoter	2.61713
1140	LMO4	Embryo	any_promoter	2.06732
1141	LMO4	Embryo	any_promoter	2.32363
1142	LMO4	Postnatal	any_promoter	2.25552
1143	LRP4	Embryo	any_promoter	0.35676
1144	LRP4	Embryo	any_promoter	0.37342
1145	LRP4	Embryo	any_promoter	0.64625
1146	LRP4	Embryo	any_promoter	0.4169
1147	LRP4	Postnatal	any_promoter	0.28347
1148	LRP4	Embryo	any_promoter	0.21421
1149	LRP4	Embryo	any_promoter	0.45927
1150	LY6H	Postnatal	any_promoter	0.08029
1151	LY6H	Embryo	any_promoter	0.13026
1152	LY6H	Embryo	any_promoter	0.1221
1153	LY6H	Embryo	any_promoter	0.21182
1154	LY6H	Embryo	any_promoter	0.15645
1155	LY6H	Embryo	any_promoter	0.27605
1156	LY6H	Embryo	any_promoter	0.13908
1157	MAP1B	Embryo	any_promoter	0.21482
1158	MAP1B	Embryo	any_promoter	0.31107
1159	MAP1B	Embryo	any_promoter	0.47112
1160	MAP1B	Postnatal	any_promoter	0.30018
1161	MAP1B	Embryo	any_promoter	0.35168
1162	MAP1B	Embryo	any_promoter	0.36804
1163	MAPK8IP3	Embryo	any_promoter	0.22378
1164	MAPK8IP3	Embryo	any_promoter	0.15876
1165	MAPK8IP3	Embryo	any_promoter	0.15945
1166	MAPK8IP3	Embryo	any_promoter	0.28715
1167	MAPK8IP3	Postnatal	any_promoter	0.27373
1168	MAPK8IP3	Embryo	any_promoter	0.24158
1169	MARCKS	Embryo	any_promoter	1.55772
1170	MARCKS	Embryo	any_promoter	1.56637
1171	MARCKS	Embryo	any_promoter	1.74006
1172	MARCKS	Embryo	any_promoter	1.77877
1173	MARCKS	Embryo	any_promoter	1.30846
1174	MARCKS	Postnatal	any_promoter	1.49639
1175	MARCKS	Embryo	any_promoter	2.37901
1176	MARCKSL1	Postnatal	any_promoter	0.17133
1177	MARCKSL1	Embryo	any_promoter	0.18785
1178	MARCKSL1	Embryo	any_promoter	0.16782
1179	MARCKSL1	Embryo	any_promoter	0.25605
1180	MARCKSL1	Embryo	any_promoter	0.36147
1181	MARCKSL1	Embryo	any_promoter	0.24962
1182	MCAM	Embryo	any_promoter	0.32194
1183	MCAM	Postnatal	any_promoter	0.10089
1184	MCAM	Embryo	any_promoter	0.27952
1185	MCAM	Embryo	any_promoter	0.15208
1186	MCAM	Embryo	any_promoter	0.1166
1187	MCAM	Postnatal	any_promoter	0.10254
1188	MCAM	Embryo	any_promoter	0.2192
1189	MCAM	Embryo	any_promoter	0.20513
1190	MET	Embryo	any_promoter	0.29265
1191	MET	Embryo	any_promoter	0.27574
1192	MET	Embryo	any_promoter	0.35621
1193	MET	Embryo	any_promoter	0.28783
1194	MET	Adult	any_promoter	0.12177
1195	MET	Postnatal	any_promoter	0.19871
1196	MET	Embryo	any_promoter	0.23136
1197	MET	Embryo	any_promoter	0.37192
1198	MEX3A	Embryo	any_promoter	0.64622
1199	MEX3A	Postnatal	any_promoter	0.39888
1200	MEX3A	Embryo	any_promoter	0.79466
1201	MEX3A	Embryo	any_promoter	0.45676
1202	MEX3A	Embryo	any_promoter	0.45347
1203	MEX3A	Embryo	any_promoter	0.29339
1204	MEX3A	Embryo	any_promoter	0.35678
1205	MGAT5	Embryo	any_promoter	0.28609
1206	MGAT5	Postnatal	any_promoter	0.14187
1207	MGAT5	Embryo	any_promoter	0.19005
1208	MGAT5	Embryo	any_promoter	0.27142
1209	MGAT5	Embryo	any_promoter	0.51988
1210	MGAT5	Embryo	any_promoter	0.18155
1211	MGAT5	Postnatal	any_promoter	0.1472
1212	MGAT5	Embryo	any_promoter	0.34237
1213	MGAT5	Embryo	any_promoter	0.47723
1214	MGAT5	Postnatal	any_promoter	0.27455
1215	MGAT5	Embryo	any_promoter	0.44644
1216	MGAT5	Postnatal	any_promoter	0.22349
1217	MGAT5	Embryo	any_promoter	0.291
1218	MGAT5	Embryo	any_promoter	0.23619
1219	MGAT5	Embryo	any_promoter	0.32045
1220	MGAT5	Embryo	any_promoter	0.31952
1221	MGAT5	Embryo	any_promoter	0.58816
1222	MGAT5	Embryo	any_promoter	0.24261
1223	MGAT5	Embryo	any_promoter	0.32958
1224	MGAT5	Embryo	any_promoter	0.30986
1225	MGAT5	Embryo	any_promoter	0.32215
1226	MGAT5	Embryo	any_promoter	0.28389
1227	MGAT5B	Postnatal	any_promoter	0.20385
1228	MGAT5B	Embryo	any_promoter	0.2018
1229	MLLT1	Embryo	any_promoter	1.02242
1230	MLLT1	Postnatal	any_promoter	1.84411
1231	MLLT1	Adult	any_promoter	0.19124
1232	MLLT1	Embryo	any_promoter	1.39793
1233	MLLT1	Embryo	any_promoter	1.38908
1234	MLLT1	Embryo	any_promoter	0.96718
1235	MLLT1	Embryo	any_promoter	1.25366
1236	MLLT1	Embryo	any_promoter	0.855
1237	MMP2	Embryo	any_promoter	0.18398
1238	MMP2	Adult	any_promoter	0.15861
1239	MMP2	Embryo	any_promoter	0.11544
1240	MMP2	Embryo	any_promoter	0.06974
1241	MMP2	Embryo	any_promoter	0.22116
1242	MMP2	Embryo	any_promoter	0.10427
1243	MMP25	Embryo	any_promoter	0.23138
1244	MPPED2	Embryo	any_promoter	1.41061
1245	MPPED2	Embryo	any_promoter	1.32249
1246	MPPED2	Embryo	any_promoter	0.16508
1247	MPPED2	Postnatal	any_promoter	2.40251
1248	MPPED2	Embryo	any_promoter	1.41061
1249	MPPED2	Adult	any_promoter	0.64774
1250	MPPED2	Embryo	any_promoter	0.41917
1251	MPPED2	Embryo	any_promoter	1.32249
1252	MPPED2	Embryo	any_promoter	0.10357
1253	MPPED2	Embryo	any_promoter	1.532
1254	MPPED2	Embryo	any_promoter	1.532
1255	MPPED2	Adult	any_promoter	0.21606
1256	MPPED2	Embryo	any_promoter	1.23692
1257	MPPED2	Embryo	any_promoter	0.15533
1258	MPPED2	Embryo	any_promoter	0.13319
1259	MPPED2	Embryo	any_promoter	2.08364
1260	MPPED2	Embryo	any_promoter	0.09835
1261	MPPED2	Embryo	any_promoter	0.52908
1262	MPPED2	Adult	any_promoter	0.64774
1263	MPPED2	Embryo	any_promoter	0.89172
1264	MPPED2	Embryo	any_promoter	2.08364
1265	MPPED2	Embryo	any_promoter	0.36079
1266	MPPED2	Postnatal	any_promoter	2.40251
1267	MPPED2	Embryo	any_promoter	0.1107
1268	MPPED2	Embryo	any_promoter	1.10758
1269	MPPED2	Embryo	any_promoter	0.39563
1270	MPPED2	Postnatal	any_promoter	0.28213
1271	MPPED2	Embryo	any_promoter	0.15509
1272	MPPED2	Adult	any_promoter	0.06346
1273	MPPED2	Embryo	any_promoter	1.10758
1274	MPPED2	Adult	any_promoter	0.04455
1275	MPPED2	Embryo	any_promoter	1.23692
1276	MPPED2	Embryo	any_promoter	0.41719
1277	MPPED2	Embryo	any_promoter	0.10985
1278	MTSS1	Embryo	any_promoter	0.54172
1279	MTSS1	Embryo	any_promoter	0.28681
1280	MTSS1	Embryo	any_promoter	0.43012
1281	MTSS1	Embryo	any_promoter	0.34282
1282	MTSS1	Embryo	any_promoter	0.3062
1283	MTSS1	Postnatal	any_promoter	0.1696
1284	MTSS1	Embryo	any_promoter	0.35618
1285	MTSS1	Embryo	any_promoter	0.5116
1286	MYCBP2	Adult	any_promoter	0.28605
1287	MYEF2	Embryo	any_promoter	0.21346
1288	MYO1B	Adult	any_promoter	0.14775
1289	MYO1B	Embryo	any_promoter	0.52413
1290	MYO1B	Postnatal	any_promoter	0.74498
1291	MYO1B	Embryo	any_promoter	0.62732
1292	MYO1B	Embryo	any_promoter	0.61806
1293	MYO1B	Embryo	any_promoter	0.52266
1294	MYO1B	Embryo	any_promoter	0.5242
1295	MYO1B	Embryo	any_promoter	0.83072
1296	MYO1B	Embryo	any_promoter	0.59708
1297	MYO1B	Embryo	any_promoter	0.8308
1298	MYO9A	Adult	any_promoter	0.13226
1299	MYO9A	Embryo	any_promoter	0.3894
1300	MYO9A	Embryo	any_promoter	0.64347
1301	MYO9A	Postnatal	any_promoter	0.43198
1302	MYO9A	Embryo	any_promoter	0.60237
1303	MYO9A	Embryo	any_promoter	0.59423
1304	MYO9A	Embryo	any_promoter	0.49715
1305	MYO9A	Embryo	any_promoter	0.56401
1306	NCKAP5	Embryo	any_promoter	0.70944
1307	NCKAP5	Postnatal	any_promoter	0.33979
1308	NCKAP5	Embryo	any_promoter	0.68941
1309	NCKAP5	Embryo	any_promoter	0.75471
1310	NCKAP5	Embryo	any_promoter	0.53319
1311	NCKAP5	Embryo	any_promoter	0.82936
1312	NCKAP5	Embryo	any_promoter	0.4271
1313	NDNF	Embryo	any_promoter	3.55996
1314	NDNF	Adult	any_promoter	0.32316
1315	NDNF	Embryo	any_promoter	2.0943
1316	NDNF	Embryo	any_promoter	0.20206
1317	NDNF	Embryo	any_promoter	0.25569
1318	NDNF	Adult	any_promoter	0.13808
1319	NDNF	Embryo	any_promoter	0.48709
1320	NEDD4	Embryo	any_promoter	0.31843
1321	NEDD4	Adult	any_promoter	0.33619
1322	NEDD4	Adult	any_promoter	0.16422
1323	NEDD4	Embryo	any_promoter	0.3461
1324	NEDD4L	Embryo	any_promoter	0.86429
1325	NEDD4L	Embryo	any_promoter	0.57439
1326	NEDD4L	Embryo	any_promoter	0.6775
1327	NEDD4L	Embryo	any_promoter	0.57208
1328	NEDD4L	Embryo	any_promoter	0.91112
1329	NEDD4L	Embryo	any_promoter	0.64997
1330	NEDD4L	Postnatal	any_promoter	0.35061
1331	NEDD4L	Embryo	any_promoter	0.58874
1332	NEDD4L	Embryo	any_promoter	0.70128
1333	NEDD4L	Embryo	any_promoter	0.90995
1334	NEDD4L	Embryo	any_promoter	0.78869
1335	NEDD4L	Embryo	any_promoter	0.73055
1336	NEDD4L	Embryo	any_promoter	0.5978
1337	NEDD4L	Postnatal	any_promoter	0.37175
1338	NEO1	Embryo	any_promoter	0.23291
1339	NEO1	Embryo	any_promoter	0.22554
1340	NETO2	Adult	any_promoter	0.31889
1341	NETO2	Embryo	any_promoter	2.39666
1342	NETO2	Postnatal	any_promoter	2.34422
1343	NETO2	Embryo	any_promoter	1.82458
1344	NETO2	Embryo	any_promoter	2.45786
1345	NETO2	Embryo	any_promoter	3.02377
1346	NEUROD2	Embryo	any_promoter	0.25514
1347	NEUROD2	Postnatal	any_promoter	0.11677
1348	NEUROD2	Embryo	any_promoter	0.17023
1349	NEUROD2	Postnatal	any_promoter	0.12164
1350	NEUROD2	Embryo	any_promoter	0.23735
1351	NEUROD6	Embryo	any_promoter	0.16623
1352	NEUROD6	Postnatal	any_promoter	0.15803
1353	NEUROD6	Embryo	any_promoter	0.15779
1354	NEUROD6	Embryo	any_promoter	0.12185
1355	NEUROG1	Embryo	any_promoter	0.10029
1356	NEXN	Embryo	any_promoter	0.20088
1357	NEXN	Embryo	any_promoter	0.19219
1358	NEXN	Embryo	any_promoter	0.08646
1359	NFIA	Embryo	any_promoter	0.5858
1360	NFIA	Postnatal	any_promoter	0.48483
1361	NFIA	Embryo	any_promoter	0.7956
1362	NFIA	Embryo	any_promoter	0.79677
1363	NFIA	Embryo	any_promoter	1.0793
1364	NFIA	Embryo	any_promoter	0.93315
1365	NFIA	Embryo	any_promoter	0.73505
1366	NGF	Embryo	any_promoter	0.08675
1367	NGLY1	Embryo	any_promoter	0.558
1368	NGLY1	Embryo	any_promoter	0.71587
1369	NGLY1	Postnatal	any_promoter	0.18441
1370	NGLY1	Embryo	any_promoter	0.43945
1371	NGLY1	Embryo	any_promoter	0.55922
1372	NGLY1	Embryo	any_promoter	0.37743
1373	NGLY1	Embryo	any_promoter	0.50021
1374	NIPA1	Embryo	any_promoter	0.48915
1375	NIPA1	Embryo	any_promoter	0.42545
1376	NIPA1	Embryo	any_promoter	0.2933
1377	NKAIN3	Embryo	any_promoter	0.22346
1378	NKAIN3	Embryo	any_promoter	0.23075
1379	NKAIN3	Postnatal	any_promoter	0.12584
1380	NOP56	Postnatal	any_promoter	0.07051
1381	NOTCH1	Embryo	any_promoter	0.09207
1382	NOTCH1	Embryo	any_promoter	0.13156
1383	NOVA1	Embryo	any_promoter	0.51484
1384	NOVA1	Adult	any_promoter	0.17622
1385	NOVA1	Embryo	any_promoter	0.8879
1386	NOVA1	Postnatal	any_promoter	0.41045
1387	NOVA1	Embryo	any_promoter	0.55285
1388	NOVA1	Embryo	any_promoter	0.29391
1389	NOVA1	Embryo	any_promoter	0.26463
1390	NOVA1	Adult	any_promoter	0.11863
1391	NOVA1	Embryo	any_promoter	0.5242
1392	NOVA1	Embryo	any_promoter	0.25422
1393	NOVA1	Embryo	any_promoter	0.93835
1394	NPR1	Adult	any_promoter	0.16674
1395	NPR1	Embryo	any_promoter	0.2342
1396	NPR1	Postnatal	any_promoter	0.12745
1397	NPR1	Embryo	any_promoter	0.24239
1398	NPR1	Embryo	any_promoter	0.15605
1399	NPR1	Embryo	any_promoter	0.19424
1400	NPR1	Embryo	any_promoter	0.12002
1401	NRCAM	Embryo	any_promoter	0.90565
1402	NRCAM	Embryo	any_promoter	0.19951
1403	NRCAM	Adult	any_promoter	0.30624
1404	NRCAM	Adult	any_promoter	0.26918
1405	NRCAM	Postnatal	any_promoter	0.19401
1406	NRCAM	Embryo	any_promoter	0.76602
1407	NRCAM	Embryo	any_promoter	0.19295
1408	NRCAM	Embryo	any_promoter	0.24113
1409	NRCAM	Embryo	any_promoter	0.96546
1410	NRCAM	Embryo	any_promoter	0.96976
1411	NRCAM	Embryo	any_promoter	0.14953
1412	NRCAM	Embryo	any_promoter	1.11273
1413	NRCAM	Postnatal	any_promoter	0.52309
1414	NRCAM	Embryo	any_promoter	1.21074
1415	NRP1	Embryo	any_promoter	0.1392
1416	NRP1	Adult	any_promoter	0.30051
1417	NRP1	Embryo	any_promoter	0.16655
1418	NRP1	Embryo	any_promoter	0.1702
1419	NRP1	Embryo	any_promoter	0.16539
1420	NRP1	Embryo	any_promoter	0.27218
1421	NRP1	Embryo	any_promoter	0.22862
1422	NRP1	Postnatal	any_promoter	0.14616
1423	NRP1	Embryo	any_promoter	0.24285
1424	NRP1	Embryo	any_promoter	0.33257
1425	NRP1	Embryo	any_promoter	0.17693
1426	NRP1	Embryo	any_promoter	0.19014
1427	NRP1	Embryo	any_promoter	0.26295
1428	NRP1	Embryo	any_promoter	0.15513
1429	NRP1	Postnatal	any_promoter	0.17177
1430	NRP1	Embryo	any_promoter	0.2041
1431	NRP1	Embryo	any_promoter	0.11871
1432	NRP1	Embryo	any_promoter	0.12205
1433	NRP1	Embryo	any_promoter	0.16901
1434	NRP1	Embryo	any_promoter	0.20825
1435	NRP1	Embryo	any_promoter	0.31054
1436	NRP1	Embryo	any_promoter	0.12549
1437	NRP1	Embryo	any_promoter	0.15649
1438	NRP1	Embryo	any_promoter	0.17989
1439	NRP1	Embryo	any_promoter	0.24404
1440	NRP2	Embryo	any_promoter	0.06872
1441	NRP2	Embryo	any_promoter	0.09895
1442	NRP2	Adult	any_promoter	0.2776
1443	NRP2	Embryo	any_promoter	0.10624
1444	NRP2	Embryo	any_promoter	0.20358
1445	NRXN2	Postnatal	any_promoter	0.75512
1446	NRXN2	Embryo	any_promoter	0.7142
1447	NRXN2	Embryo	any_promoter	0.41133
1448	NRXN2	Embryo	any_promoter	0.52214
1449	NRXN2	Embryo	any_promoter	0.58526
1450	NRXN2	Embryo	any_promoter	0.51771
1451	NRXN2	Embryo	any_promoter	0.78779
1452	NSG1	Postnatal	any_promoter	0.28328
1453	NSG1	Embryo	any_promoter	0.234
1454	NSG1	Embryo	any_promoter	0.3576
1455	NSG1	Embryo	any_promoter	0.38674
1456	NSG1	Embryo	any_promoter	0.30698
1457	NSG2	Embryo	any_promoter	0.27823
1458	NSMF	Embryo	any_promoter	0.41844
1459	NSMF	Embryo	any_promoter	0.58362
1460	NSMF	Embryo	any_promoter	0.52747
1461	NSMF	Embryo	any_promoter	0.13469
1462	NSMF	Embryo	any_promoter	0.21571
1463	NSMF	Embryo	any_promoter	0.57347
1464	NSMF	Adult	any_promoter	0.10841
1465	NSMF	Embryo	any_promoter	0.26588
1466	NSMF	Embryo	any_promoter	0.48035
1467	NSMF	Embryo	any_promoter	0.22931
1468	NSMF	Embryo	any_promoter	0.25801
1469	NSMF	Embryo	any_promoter	0.26522
1470	NSMF	Embryo	any_promoter	0.28726
1471	NTN1	Embryo	any_promoter	0.3697
1472	NTN1	Postnatal	any_promoter	0.15598
1473	NTN1	Embryo	any_promoter	0.21064
1474	NTN1	Embryo	any_promoter	0.26427
1475	NTN1	Embryo	any_promoter	0.22298
1476	NTN4	Embryo	any_promoter	0.20187
1477	NTN4	Embryo	any_promoter	0.20074
1478	NTN4	Embryo	any_promoter	0.41643
1479	NTN4	Embryo	any_promoter	0.31955
1480	NTN4	Embryo	any_promoter	0.29322
1481	NTN4	Embryo	any_promoter	0.18836
1482	NTN4	Embryo	any_promoter	0.15699
1483	NTN4	Embryo	any_promoter	0.23967
1484	NTN4	Embryo	any_promoter	0.19645
1485	NTN4	Embryo	any_promoter	0.37973
1486	NTN4	Postnatal	any_promoter	0.09716
1487	NTRK1	Embryo	any_promoter	0.07417
1488	NTRK1	Embryo	any_promoter	0.12689
1489	NTRK1	Embryo	any_promoter	0.12689
1490	NTRK1	Postnatal	any_promoter	0.05835
1491	NTRK1	Postnatal	any_promoter	0.05835
1492	NTRK1	Embryo	any_promoter	0.07417
1493	NTRK2	Embryo	any_promoter	0.32352
1494	NTRK2	Embryo	any_promoter	0.21899
1495	NTRK2	Postnatal	any_promoter	0.42243
1496	NTRK2	Embryo	any_promoter	0.23882
1497	NTRK2	Embryo	any_promoter	0.26328
1498	NTRK2	Postnatal	any_promoter	0.32551
1499	PARD3	Embryo	any_promoter	0.39813
1500	PARD3	Adult	any_promoter	0.08185
1501	PARD3	Embryo	any_promoter	0.40594
1502	PARD3	Embryo	any_promoter	0.29336
1503	PARD3	Embryo	any_promoter	0.39617
1504	PARD3	Postnatal	any_promoter	0.32229
1505	PARD3	Postnatal	any_promoter	0.38499
1506	PARD3	Embryo	any_promoter	0.32891
1507	PARD3	Embryo	any_promoter	0.11262
1508	PARD3	Adult	any_promoter	0.10705
1509	PARD3	Embryo	any_promoter	0.50569
1510	PARD3	Embryo	any_promoter	0.34806
1511	PCDH1	Embryo	any_promoter	0.2512
1512	PCDH17	Embryo	any_promoter	1.23583
1513	PCDH17	Postnatal	any_promoter	0.76283
1514	PCDH17	Embryo	any_promoter	1.01062
1515	PCDH17	Embryo	any_promoter	1.02412
1516	PCDH17	Adult	any_promoter	0.65263
1517	PCDH17	Postnatal	any_promoter	0.42482
1518	PCDH17	Embryo	any_promoter	1.39764
1519	PCDH17	Embryo	any_promoter	1.08416
1520	PCDH17	Embryo	any_promoter	1.51279
1521	PCDH17	Adult	any_promoter	1.4191
1522	PCDH17	Embryo	any_promoter	0.7994
1523	PCDH17	Embryo	any_promoter	0.97207
1524	PCDH17	Embryo	any_promoter	1.08297
1525	PCDH17	Embryo	any_promoter	1.02715
1526	PCDH17	Embryo	any_promoter	1.01913
1527	PCDH17	Embryo	any_promoter	1.46059
1528	PCDHAC2	Embryo	any_promoter	0.25091
1529	PCDHAC2	Embryo	any_promoter	0.21075
1530	PCDHAC2	Embryo	any_promoter	0.30694
1531	PCDHAC2	Postnatal	any_promoter	0.33975
1532	PCDHAC2	Embryo	any_promoter	0.21437
1533	PCDHAC2	Embryo	any_promoter	0.21254
1534	PCDHAC2	Adult	any_promoter	0.12873
1535	PCDHAC2	Embryo	any_promoter	0.37445
1536	PCDHAC2	Adult	any_promoter	0.13596
1537	PDE7A	Embryo	any_promoter	0.41505
1538	PDE7A	Embryo	any_promoter	0.39907
1539	PDE7A	Embryo	any_promoter	0.53273
1540	PDE7A	Embryo	any_promoter	0.6471
1541	PDE7A	Embryo	any_promoter	0.41505
1542	PDE7A	Embryo	any_promoter	0.39907
1543	PDE7A	Embryo	any_promoter	0.20623
1544	PDE7A	Embryo	any_promoter	0.6471
1545	PDE7A	Embryo	any_promoter	0.38442
1546	PDE7A	Postnatal	any_promoter	0.16417
1547	PDE7A	Postnatal	any_promoter	0.18339
1548	PDE7A	Embryo	any_promoter	0.53756
1549	PDE7A	Embryo	any_promoter	0.21669
1550	PDE7A	Embryo	any_promoter	0.38442
1551	PEBP1	Embryo	any_promoter	1.44386
1552	PEBP1	Embryo	any_promoter	1.49304
1553	PEBP1	Adult	any_promoter	0.43726
1554	PEBP1	Embryo	any_promoter	1.25258
1555	PEBP1	Embryo	any_promoter	1.51607
1556	PEBP1	Embryo	any_promoter	1.01048
1557	PEBP1	Embryo	any_promoter	1.3412
1558	PEBP1	Postnatal	any_promoter	1.6513
1559	PIN1	Postnatal	any_promoter	1.44612
1560	PIN1	Embryo	any_promoter	1.2567
1561	PIN1	Adult	any_promoter	0.39171
1562	PIN1	Embryo	any_promoter	1.28016
1563	PIN1	Embryo	any_promoter	1.25898
1564	PIN1	Embryo	any_promoter	1.14816
1565	PLOD3	Postnatal	any_promoter	0.19622
1566	PLOD3	Embryo	any_promoter	0.33073
1567	PLOD3	Embryo	any_promoter	0.30231
1568	PLOD3	Embryo	any_promoter	0.92235
1569	PLOD3	Embryo	any_promoter	0.63325
1570	PLOD3	Embryo	any_promoter	0.38005
1571	PLOD3	Embryo	any_promoter	0.59105
1572	PLPPR1	Embryo	any_promoter	0.51031
1573	PLPPR1	Adult	any_promoter	0.18688
1574	PLPPR1	Embryo	any_promoter	0.32359
1575	PLPPR1	Embryo	any_promoter	0.28815
1576	PLPPR1	Embryo	any_promoter	0.44961
1577	PLPPR1	Embryo	any_promoter	0.28232
1578	PLPPR1	Postnatal	any_promoter	0.26046
1579	PLPPR1	Embryo	any_promoter	0.37622
1580	PLXNA1	Embryo	any_promoter	0.36094
1581	PLXNA1	Embryo	any_promoter	0.40706
1582	PLXNA1	Embryo	any_promoter	0.29064
1583	PLXNA1	Postnatal	any_promoter	0.25366
1584	PLXNA1	Embryo	any_promoter	0.32592
1585	PLXNA1	Embryo	any_promoter	0.58206
1586	PLXNA2	Adult	any_promoter	0.14464
1587	PLXNA2	Embryo	any_promoter	0.13427
1588	PLXNA3	Embryo	any_promoter	1.40109
1589	PLXNA3	Embryo	any_promoter	1.65404
1590	PLXNA3	Embryo	any_promoter	1.84879
1591	PLXNA3	Embryo	any_promoter	1.77272
1592	PLXNA3	Embryo	any_promoter	1.59044
1593	PLXNA3	Embryo	any_promoter	1.31017
1594	PLXNA3	Postnatal	any_promoter	1.78887
1595	PODXL	Adult	any_promoter	0.07677
1596	PPIA	Embryo	any_promoter	0.92363
1597	PPIA	Postnatal	any_promoter	0.40564
1598	PPIA	Embryo	any_promoter	0.27345
1599	PPIA	Embryo	any_promoter	0.12557
1600	PPIA	Embryo	any_promoter	0.64705
1601	PPIA	Embryo	any_promoter	0.3079
1602	PPIA	Embryo	any_promoter	0.34703
1603	PPIA	Adult	any_promoter	0.11725
1604	PPIA	Embryo	any_promoter	0.11336
1605	PPIA	Embryo	any_promoter	0.32155
1606	PPIA	Embryo	any_promoter	0.85494
1607	PPIA	Embryo	any_promoter	0.32173
1608	PPIA	Embryo	any_promoter	1.01159
1609	PPIA	Postnatal	any_promoter	0.11011
1610	PPIA	Adult	any_promoter	0.24947
1611	PPIA	Postnatal	any_promoter	0.62994
1612	PPIA	Adult	any_promoter	0.14093
1613	PPIA	Embryo	any_promoter	0.28808
1614	PPIA	Embryo	any_promoter	1.06631
1615	PPIA	Embryo	any_promoter	0.97113
1616	PPP1R12A	Embryo	any_promoter	0.80361
1617	PPP1R12A	Embryo	any_promoter	0.58381
1618	PPP1R12A	Embryo	any_promoter	0.70851
1619	PPP1R12A	Embryo	any_promoter	0.38586
1620	PPP1R12A	Embryo	any_promoter	0.71307
1621	PPP1R12A	Postnatal	any_promoter	0.28829
1622	PPP1R14B	Embryo	any_promoter	1.20689
1623	PPP1R14B	Embryo	any_promoter	0.69233
1624	PPP1R14B	Embryo	any_promoter	0.73865
1625	PPP1R14B	Postnatal	any_promoter	0.46744
1626	PPP1R14B	Embryo	any_promoter	0.48369
1627	PPP1R14B	Embryo	any_promoter	0.985
1628	PPP1R14B	Embryo	any_promoter	0.82205
1629	PRDX2	Embryo	any_promoter	0.23573
1630	PRDX2	Embryo	any_promoter	0.37429
1631	PRDX2	Embryo	any_promoter	0.19861
1632	PRDX2	Embryo	any_promoter	0.19468
1633	PRTG	Postnatal	any_promoter	0.10352
1634	PRTG	Embryo	any_promoter	0.14116
1635	PRTG	Adult	any_promoter	0.06202
1636	PRTG	Embryo	any_promoter	0.38879
1637	PRTG	Embryo	any_promoter	0.14062
1638	PRTG	Embryo	any_promoter	0.50607
1639	PRTG	Embryo	any_promoter	0.18339
1640	PRTG	Embryo	any_promoter	0.13058
1641	PTEN	Embryo	any_promoter	0.32013
1642	PTEN	Embryo	any_promoter	0.84066
1643	PTEN	Embryo	any_promoter	2.49329
1644	PTEN	Embryo	any_promoter	0.64001
1645	PTEN	Postnatal	any_promoter	0.26647
1646	PTEN	Embryo	any_promoter	2.20283
1647	PTEN	Embryo	any_promoter	1.40822
1648	PTEN	Embryo	any_promoter	2.31632
1649	PTEN	Embryo	any_promoter	1.54889
1650	PTEN	Embryo	any_promoter	0.46988
1651	PTEN	Postnatal	any_promoter	1.66307
1652	PTEN	Embryo	any_promoter	0.58916
1653	PTEN	Embryo	any_promoter	1.83916
1654	PTEN	Embryo	any_promoter	2.79422
1655	PTEN	Embryo	any_promoter	0.42085
1656	PTEN	Embryo	any_promoter	2.19107
1657	PTEN	Embryo	any_promoter	0.49855
1658	PTEN	Embryo	any_promoter	1.25257
1659	PTEN	Embryo	any_promoter	1.50056
1660	PTEN	Embryo	any_promoter	2.55976
1661	PTEN	Postnatal	any_promoter	1.7614
1662	PTEN	Embryo	any_promoter	1.44557
1663	PTEN	Embryo	any_promoter	1.72172
1664	PTEN	Adult	any_promoter	0.80712
1665	PTEN	Postnatal	any_promoter	1.86731
1666	PTEN	Embryo	any_promoter	1.31529
1667	PTEN	Embryo	any_promoter	1.70122
1668	PTEN	Embryo	any_promoter	2.36665
1669	PTEN	Adult	any_promoter	0.54733
1670	PTEN	Adult	any_promoter	0.12789
1671	PTEN	Embryo	any_promoter	1.5994
1672	PTEN	Adult	any_promoter	0.32279
1673	PTK7	Embryo	any_promoter	0.21073
1674	PTK7	Embryo	any_promoter	0.21164
1675	PTK7	Embryo	any_promoter	0.15374
1676	PTK7	Embryo	any_promoter	0.1133
1677	PTK7	Embryo	any_promoter	0.23416
1678	PTK7	Embryo	any_promoter	0.23777
1679	PTK7	Postnatal	any_promoter	0.11144
1680	PTK7	Embryo	any_promoter	0.16572
1681	PTK7	Embryo	any_promoter	0.18443
1682	PTK7	Embryo	any_promoter	0.12137
1683	PTK7	Embryo	any_promoter	0.17448
1684	PTMS	Adult	any_promoter	0.57508
1685	PTMS	Embryo	any_promoter	2.12792
1686	PTMS	Embryo	any_promoter	1.99283
1687	PTMS	Embryo	any_promoter	2.4716
1688	PTMS	Embryo	any_promoter	2.57772
1689	PTMS	Embryo	any_promoter	1.57012
1690	PTMS	Embryo	any_promoter	1.74709
1691	PTMS	Postnatal	any_promoter	1.86166
1692	PTPRF	Postnatal	any_promoter	0.19482
1693	PTPRF	Embryo	any_promoter	0.16956
1694	PTPRF	Adult	any_promoter	0.14468
1695	PTPRF	Postnatal	any_promoter	0.05639
1696	PTPRF	Embryo	any_promoter	0.34015
1697	PTPRF	Embryo	any_promoter	0.28516
1698	PTPRF	Embryo	any_promoter	0.2115
1699	PTPRF	Embryo	any_promoter	0.25288
1700	PTPRJ	Postnatal	any_promoter	0.23398
1701	PTPRJ	Embryo	any_promoter	0.21793
1702	PTPRJ	Embryo	any_promoter	0.31077
1703	PTPRJ	Embryo	any_promoter	0.25545
1704	PTPRJ	Embryo	any_promoter	0.3109
1705	PTPRJ	Postnatal	any_promoter	0.18023
1706	PTPRJ	Adult	any_promoter	0.12201
1707	PTPRJ	Embryo	any_promoter	0.22197
1708	PTPRJ	Adult	any_promoter	0.13053
1709	PTPRJ	Embryo	any_promoter	0.45236
1710	PTPRJ	Embryo	any_promoter	0.34527
1711	PTPRJ	Embryo	any_promoter	0.3288
1712	PTPRJ	Embryo	any_promoter	0.48189
1713	PTPRJ	Embryo	any_promoter	0.25579
1714	PTPRJ	Embryo	any_promoter	0.39923
1715	PTPRJ	Embryo	any_promoter	0.33414
1716	PTPRJ	Embryo	any_promoter	0.31152
1717	PTPRJ	Embryo	any_promoter	0.26445
1718	PTPRK	Embryo	any_promoter	0.56119
1719	PTPRK	Embryo	any_promoter	0.58328
1720	PTPRK	Embryo	any_promoter	0.732
1721	PTPRK	Postnatal	any_promoter	0.33044
1722	PTPRK	Embryo	any_promoter	1.01215
1723	PTPRK	Embryo	any_promoter	1.03024
1724	PTPRK	Embryo	any_promoter	0.64628
1725	PTPRK	Adult	any_promoter	0.36239
1726	PTPRZ1	Embryo	any_promoter	0.3913
1727	PTPRZ1	Embryo	any_promoter	0.45622
1728	PTPRZ1	Postnatal	any_promoter	0.32414
1729	PTPRZ1	Embryo	any_promoter	0.47901
1730	PTPRZ1	Embryo	any_promoter	0.82831
1731	PTPRZ1	Embryo	any_promoter	1.03433
1732	PTPRZ1	Embryo	any_promoter	1.13147
1733	PTPRZ1	Embryo	any_promoter	0.5547
1734	PTPRZ1	Embryo	any_promoter	0.54985
1735	PTPRZ1	Postnatal	any_promoter	0.25588
1736	PTPRZ1	Embryo	any_promoter	0.56686
1737	PTPRZ1	Postnatal	any_promoter	0.28407
1738	PTPRZ1	Embryo	any_promoter	0.29883
1739	PTPRZ1	Embryo	any_promoter	0.31555
1740	PTPRZ1	Embryo	any_promoter	0.32833
1741	PTPRZ1	Embryo	any_promoter	1.03533
1742	RAB33B	Adult	any_promoter	0.13546
1743	RAC3	Embryo	any_promoter	0.31041
1744	RAC3	Embryo	any_promoter	0.14631
1745	RAC3	Embryo	any_promoter	0.1602
1746	RAC3	Embryo	any_promoter	0.24246
1747	RAC3	Postnatal	any_promoter	0.15676
1748	RACK1	Embryo	any_promoter	0.50525
1749	RACK1	Embryo	any_promoter	0.33966
1750	RACK1	Embryo	any_promoter	0.42561
1751	RACK1	Adult	any_promoter	0.06973
1752	RACK1	Embryo	any_promoter	0.35706
1753	RACK1	Postnatal	any_promoter	0.24995
1754	RACK1	Embryo	any_promoter	0.35937
1755	RACK1	Embryo	any_promoter	0.50445
1756	RBMX	Embryo	any_promoter	1.39094
1757	RBMX	Postnatal	any_promoter	1.46605
1758	RBMX	Embryo	any_promoter	1.12746
1759	RBMX	Embryo	any_promoter	1.59017
1760	RBMX	Embryo	any_promoter	1.47212
1761	RBMX	Embryo	any_promoter	1.46004
1762	RBMX	Adult	any_promoter	1.03102
1763	RBMX	Embryo	any_promoter	1.35747
1764	RBPMS2	Embryo	any_promoter	0.1144
1765	RCOR2	Embryo	any_promoter	0.88615
1766	RCOR2	Postnatal	any_promoter	0.16865
1767	RCOR2	Embryo	any_promoter	0.87674
1768	RCOR2	Embryo	any_promoter	1.01045
1769	RCOR2	Embryo	any_promoter	0.47688
1770	RCOR2	Embryo	any_promoter	0.51924
1771	RCOR2	Postnatal	any_promoter	0.70872
1772	RCOR2	Embryo	any_promoter	0.62341
1773	RCOR2	Embryo	any_promoter	0.51444
1774	RCOR2	Embryo	any_promoter	0.36184
1775	RCOR2	Embryo	any_promoter	0.32639
1776	RCOR2	Embryo	any_promoter	0.32084
1777	RCOR2	Embryo	any_promoter	0.29132
1778	RCOR2	Embryo	any_promoter	0.85729
1779	RCOR2	Embryo	any_promoter	0.57124
1780	RCOR2	Embryo	any_promoter	0.54984
1781	RCOR2	Embryo	any_promoter	0.31099
1782	RCOR2	Embryo	any_promoter	0.38213
1783	RCOR2	Embryo	any_promoter	0.44182
1784	REEP1	Embryo	any_promoter	0.17064
1785	REEP1	Adult	any_promoter	0.31828
1786	REEP1	Embryo	any_promoter	0.36752
1787	REEP1	Embryo	any_promoter	0.35329
1788	REEP1	Postnatal	any_promoter	0.50404
1789	REEP1	Embryo	any_promoter	0.3465
1790	REEP1	Embryo	any_promoter	0.22948
1791	REST	Embryo	any_promoter	0.23742
1792	REST	Embryo	any_promoter	0.4859
1793	RFX3	Adult	any_promoter	0.06185
1794	RFX3	Adult	any_promoter	0.08376
1795	RHOBTB3	Embryo	any_promoter	0.31307
1796	RHOBTB3	Embryo	any_promoter	0.44323
1797	RNF165	Embryo	any_promoter	0.14696
1798	RNF165	Embryo	any_promoter	0.14784
1799	ROBO1	Embryo	any_promoter	0.13409
1800	ROBO1	Embryo	any_promoter	0.11181
1801	ROBO2	Embryo	any_promoter	0.35603
1802	ROBO2	Postnatal	any_promoter	0.08621
1803	ROBO2	Embryo	any_promoter	0.37382
1804	ROBO2	Embryo	any_promoter	0.34043
1805	ROBO2	Embryo	any_promoter	0.37819
1806	ROBO2	Embryo	any_promoter	0.69852
1807	ROBO2	Embryo	any_promoter	0.43903
1808	ROBO2	Embryo	any_promoter	0.22118
1809	RPL10A	Embryo	any_promoter	0.30287
1810	RPL10A	Embryo	any_promoter	0.29078
1811	RPL10A	Embryo	any_promoter	0.26867
1812	RPL10A	Embryo	any_promoter	0.21234
1813	RPL10A	Adult	any_promoter	0.07055
1814	RPL10A	Embryo	any_promoter	0.29274
1815	RPL10A	Postnatal	any_promoter	0.28238
1816	RPL10A	Embryo	any_promoter	0.39879
1817	RPL10A	Adult	any_promoter	0.07151
1818	RPL10A	Embryo	any_promoter	0.23807
1819	RPL10A	Adult	any_promoter	0.07046
1820	RPL10A	Postnatal	any_promoter	0.29975
1821	RPL10A	Embryo	any_promoter	0.29078
1822	RPL10A	Embryo	any_promoter	0.39879
1823	RPL10A	Embryo	any_promoter	0.25676
1824	RPL10A	Embryo	any_promoter	0.20276
1825	RPL10A	Embryo	any_promoter	0.30494
1826	RPL10A	Embryo	any_promoter	0.26222
1827	RPL10A	Postnatal	any_promoter	0.2633
1828	RPL11	Embryo	any_promoter	0.42619
1829	RPL11	Adult	any_promoter	0.09507
1830	RPL11	Postnatal	any_promoter	0.71709
1831	RPL13	Embryo	any_promoter	0.1526
1832	RPL13	Postnatal	any_promoter	0.09118
1833	RPL13	Embryo	any_promoter	0.15842
1834	RPL14	Embryo	any_promoter	0.14195
1835	RPL14	Adult	any_promoter	0.09826
1836	RPL14	Embryo	any_promoter	0.18004
1837	RPL14	Embryo	any_promoter	0.21109
1838	RPL14	Adult	any_promoter	0.17331
1839	RPL14	Postnatal	any_promoter	0.18814
1840	RPL17	Postnatal	any_promoter	0.92032
1841	RPL17	Embryo	any_promoter	0.60024
1842	RPL17	Embryo	any_promoter	0.78685
1843	RPL17	Embryo	any_promoter	0.80316
1844	RPL17	Embryo	any_promoter	0.69574
1845	RPL17	Embryo	any_promoter	0.71893
1846	RPL17	Embryo	any_promoter	0.87741
1847	RPL18	Postnatal	any_promoter	0.69835
1848	RPL18	Embryo	any_promoter	0.4874
1849	RPL18	Embryo	any_promoter	0.64491
1850	RPL18	Embryo	any_promoter	0.50689
1851	RPL18	Embryo	any_promoter	0.72195
1852	RPL18	Embryo	any_promoter	0.43902
1853	RPL21	Embryo	any_promoter	0.37893
1854	RPL21	Embryo	any_promoter	0.61658
1855	RPL21	Embryo	any_promoter	0.31798
1856	RPL21	Postnatal	any_promoter	0.46501
1857	RPL21	Embryo	any_promoter	0.47903
1858	RPL21	Embryo	any_promoter	0.26915
1859	RPL23	Embryo	any_promoter	0.73128
1860	RPL23	Embryo	any_promoter	0.74452
1861	RPL23A	Embryo	any_promoter	0.28667
1862	RPL23A	Embryo	any_promoter	0.33746
1863	RPL23A	Embryo	any_promoter	0.2267
1864	RPL23A	Postnatal	any_promoter	0.16109
1865	RPL24	Embryo	any_promoter	1.32361
1866	RPL24	Embryo	any_promoter	1.37083
1867	RPL24	Embryo	any_promoter	1.34017
1868	RPL24	Embryo	any_promoter	1.36423
1869	RPL26	Embryo	any_promoter	0.31059
1870	RPL26	Embryo	any_promoter	0.32538
1871	RPL26	Embryo	any_promoter	0.3436
1872	RPL26	Embryo	any_promoter	0.32767
1873	RPL26	Embryo	any_promoter	0.16569
1874	RPL26	Postnatal	any_promoter	0.42756
1875	RPL26	Embryo	any_promoter	0.14034
1876	RPL26	Embryo	any_promoter	0.24477
1877	RPL26	Embryo	any_promoter	0.49022
1878	RPL26	Embryo	any_promoter	0.1884
1879	RPL26	Embryo	any_promoter	0.21488
1880	RPL26	Embryo	any_promoter	0.51177
1881	RPL26	Adult	any_promoter	0.07034
1882	RPL27	Postnatal	any_promoter	0.14715
1883	RPL27	Embryo	any_promoter	0.1103
1884	RPL27	Embryo	any_promoter	0.19599
1885	RPL27	Embryo	any_promoter	0.15414
1886	RPL27	Embryo	any_promoter	0.09661
1887	RPL27	Embryo	any_promoter	0.19336
1888	RPL27	Postnatal	any_promoter	0.1338
1889	RPL27	Embryo	any_promoter	0.15753
1890	RPL27	Embryo	any_promoter	0.19739
1891	RPL27A	Embryo	any_promoter	1.60949
1892	RPL27A	Embryo	any_promoter	2.07943
1893	RPL27A	Embryo	any_promoter	1.88459
1894	RPL27A	Embryo	any_promoter	1.74122
1895	RPL27A	Adult	any_promoter	1.88748
1896	RPL27A	Postnatal	any_promoter	3.27193
1897	RPL27A	Embryo	any_promoter	1.94354
1898	RPL27A	Embryo	any_promoter	1.5048
1899	RPL3	Embryo	any_promoter	0.0737
1900	RPL3	Postnatal	any_promoter	0.08298
1901	RPL3	Embryo	any_promoter	0.08604
1902	RPL3	Postnatal	any_promoter	0.09486
1903	RPL32	Embryo	any_promoter	0.17193
1904	RPL32	Embryo	any_promoter	0.08768
1905	RPL34	Postnatal	any_promoter	4.74591
1906	RPL34	Embryo	any_promoter	3.93786
1907	RPL34	Embryo	any_promoter	5.05866
1908	RPL34	Embryo	any_promoter	4.73812
1909	RPL34	Adult	any_promoter	2.35459
1910	RPL34	Embryo	any_promoter	4.59102
1911	RPL35A	Embryo	any_promoter	0.63625
1912	RPL35A	Embryo	any_promoter	0.49483
1913	RPL36	Embryo	any_promoter	0.78218
1914	RPL36	Embryo	any_promoter	0.78638
1915	RPL36	Embryo	any_promoter	0.72429
1916	RPL36	Embryo	any_promoter	0.7714
1917	RPL36	Embryo	any_promoter	0.94407
1918	RPL36	Postnatal	any_promoter	1.67934
1919	RPL36	Embryo	any_promoter	0.61419
1920	RPL36	Postnatal	any_promoter	0.36714
1921	RPL36	Adult	any_promoter	0.21491
1922	RPL37A	Embryo	any_promoter	0.28369
1923	RPL37A	Embryo	any_promoter	0.16548
1924	RPL37A	Adult	any_promoter	0.1283
1925	RPL37A	Embryo	any_promoter	0.21988
1926	RPL37A	Embryo	any_promoter	0.18313
1927	RPL37A	Embryo	any_promoter	0.20096
1928	RPL37A	Embryo	any_promoter	0.15058
1929	RPL37A	Embryo	any_promoter	0.15323
1930	RPL37A	Postnatal	any_promoter	0.38515
1931	RPL37A	Postnatal	any_promoter	0.49896
1932	RPL37A	Embryo	any_promoter	0.27302
1933	RPL37A	Embryo	any_promoter	0.31139
1934	RPL37A	Embryo	any_promoter	0.30693
1935	RPL37A	Embryo	any_promoter	0.35284
1936	RPL37A	Embryo	any_promoter	0.15284
1937	RPL38	Embryo	any_promoter	0.32321
1938	RPL38	Embryo	any_promoter	0.37202
1939	RPL39	Embryo	any_promoter	0.48479
1940	RPL39	Embryo	any_promoter	0.55142
1941	RPL39	Embryo	any_promoter	0.4598
1942	RPL39	Embryo	any_promoter	0.35167
1943	RPL39	Postnatal	any_promoter	0.60991
1944	RPL39	Embryo	any_promoter	0.40165
1945	RPL39	Embryo	any_promoter	0.46815
1946	RPL4	Adult	any_promoter	0.08507
1947	RPL5	Embryo	any_promoter	0.73727
1948	RPL5	Embryo	any_promoter	0.51328
1949	RPL5	Postnatal	any_promoter	0.17794
1950	RPL5	Embryo	any_promoter	0.35355
1951	RPL5	Embryo	any_promoter	0.44683
1952	RPL5	Embryo	any_promoter	0.60864
1953	RPL5	Embryo	any_promoter	0.33367
1954	RPL7	Embryo	any_promoter	0.19154
1955	RPL7	Embryo	any_promoter	0.21905
1956	RPL7	Adult	any_promoter	0.20562
1957	RPL7A	Embryo	any_promoter	0.50002
1958	RPL7A	Embryo	any_promoter	0.67803
1959	RPL8	Postnatal	any_promoter	0.21055
1960	RPL8	Embryo	any_promoter	0.34373
1961	RPL8	Embryo	any_promoter	0.1541
1962	RPL8	Embryo	any_promoter	0.23352
1963	RPL8	Embryo	any_promoter	0.26118
1964	RPL8	Embryo	any_promoter	0.22033
1965	RTN4R	Embryo	any_promoter	0.32166
1966	RUNX1T1	Embryo	any_promoter	0.47113
1967	RUNX1T1	Embryo	any_promoter	0.84854
1968	RUNX1T1	Embryo	any_promoter	0.80774
1969	RUNX1T1	Adult	any_promoter	0.1011
1970	RUNX1T1	Embryo	any_promoter	0.47128
1971	RUNX1T1	Postnatal	any_promoter	0.31885
1972	RUNX1T1	Embryo	any_promoter	0.29581
1973	RUNX1T1	Embryo	any_promoter	0.25567
1974	SARM1	Postnatal	any_promoter	1.45256
1975	SARM1	Embryo	any_promoter	0.2184
1976	SARM1	Embryo	any_promoter	0.7824
1977	SARM1	Adult	any_promoter	0.17991
1978	SARM1	Embryo	any_promoter	0.64514
1979	SARM1	Embryo	any_promoter	0.92925
1980	SARM1	Embryo	any_promoter	0.1659
1981	SARM1	Embryo	any_promoter	0.79319
1982	SARM1	Embryo	any_promoter	0.20615
1983	SARM1	Embryo	any_promoter	0.9107
1984	SARM1	Embryo	any_promoter	0.97624
1985	SARM1	Embryo	any_promoter	0.169
1986	SDK1	Embryo	any_promoter	0.24562
1987	SDK1	Embryo	any_promoter	0.18632
1988	SDK1	Embryo	any_promoter	0.1957
1989	SDK1	Embryo	any_promoter	0.37357
1990	SDK1	Embryo	any_promoter	0.16153
1991	SDK1	Embryo	any_promoter	0.2183
1992	SDK1	Embryo	any_promoter	0.3087
1993	SDK1	Embryo	any_promoter	0.21374
1994	SEMA3A	Embryo	any_promoter	0.11553
1995	SEMA3A	Embryo	any_promoter	0.12405
1996	SEMA3A	Embryo	any_promoter	0.32095
1997	SEMA3E	Embryo	any_promoter	0.12816
1998	SEMA3E	Embryo	any_promoter	0.20326
1999	SEMA3E	Embryo	any_promoter	0.55059
2000	SEMA3E	Embryo	any_promoter	0.2559
2001	SEMA3E	Adult	any_promoter	0.14939
2002	SEMA3E	Embryo	any_promoter	0.59502
2003	SEMA3E	Embryo	any_promoter	0.44525
2004	SEMA3E	Embryo	any_promoter	0.16545
2005	SEMA3E	Adult	any_promoter	0.09412
2006	SEMA3E	Postnatal	any_promoter	0.30922
2007	SEMA3E	Embryo	any_promoter	0.30374
2008	SEMA3E	Adult	any_promoter	0.55056
2009	SEMA3E	Embryo	any_promoter	0.33838
2010	SEMA3E	Embryo	any_promoter	0.37666
2011	SEMA3E	Embryo	any_promoter	0.21217
2012	SEMA3E	Embryo	any_promoter	0.36596
2013	SEMA3F	Embryo	any_promoter	0.38356
2014	SEMA3F	Embryo	any_promoter	0.15187
2015	SEMA3F	Postnatal	any_promoter	0.19505
2016	SEMA3F	Embryo	any_promoter	0.22219
2017	SEMA3F	Embryo	any_promoter	0.38462
2018	SEMA4A	Postnatal	any_promoter	0.28373
2019	SEMA4A	Embryo	any_promoter	0.16705
2020	SEMA4B	Postnatal	any_promoter	0.86087
2021	SEMA4B	Embryo	any_promoter	0.52843
2022	SEMA4B	Embryo	any_promoter	0.60028
2023	SEMA4B	Embryo	any_promoter	0.65557
2024	SEMA4B	Embryo	any_promoter	0.49075
2025	SEMA4B	Embryo	any_promoter	0.85365
2026	SEMA4B	Embryo	any_promoter	0.50141
2027	SEMA4B	Embryo	any_promoter	0.29672
2028	SEMA4B	Embryo	any_promoter	0.58245
2029	SEMA4B	Embryo	any_promoter	0.79517
2030	SEMA4B	Postnatal	any_promoter	0.40155
2031	SEMA4B	Embryo	any_promoter	0.81192
2032	SEMA4B	Embryo	any_promoter	0.51299
2033	SEMA4B	Embryo	any_promoter	0.67046
2034	SEMA4D	Embryo	any_promoter	0.09942
2035	SEMA4D	Embryo	any_promoter	0.18361
2036	SEMA4D	Embryo	any_promoter	0.11174
2037	SEMA4D	Embryo	any_promoter	0.28523
2038	SEMA4D	Embryo	any_promoter	0.10576
2039	SEMA4D	Embryo	any_promoter	0.12273
2040	SEMA4D	Postnatal	any_promoter	0.11787
2041	SEMA4D	Embryo	any_promoter	0.14392
2042	SEMA4G	Postnatal	any_promoter	0.08619
2043	SEMA4G	Embryo	any_promoter	0.15083
2044	SEMA4G	Embryo	any_promoter	0.23561
2045	SEMA4G	Embryo	any_promoter	0.21532
2046	SEMA4G	Postnatal	any_promoter	0.09726
2047	SEMA5A	Embryo	any_promoter	0.46096
2048	SEMA5A	Postnatal	any_promoter	0.51971
2049	SEMA5A	Embryo	any_promoter	0.7216
2050	SEMA5A	Embryo	any_promoter	1.07609
2051	SEMA5A	Embryo	any_promoter	0.48491
2052	SEMA5A	Embryo	any_promoter	0.43323
2053	SEMA5A	Postnatal	any_promoter	0.13465
2054	SEMA5A	Embryo	any_promoter	0.95808
2055	SEMA5A	Embryo	any_promoter	0.47876
2056	SEMA5A	Embryo	any_promoter	0.53681
2057	SEMA5A	Embryo	any_promoter	0.617
2058	SEMA5A	Embryo	any_promoter	0.83654
2059	SEMA5A	Embryo	any_promoter	0.72281
2060	SEMA5A	Embryo	any_promoter	0.26701
2061	SEMA5B	Embryo	any_promoter	0.28071
2062	SEMA5B	Embryo	any_promoter	0.2467
2063	SEMA5B	Embryo	any_promoter	0.30868
2064	SEMA5B	Postnatal	any_promoter	0.21976
2065	SEMA5B	Embryo	any_promoter	0.34525
2066	SEMA6B	Adult	any_promoter	0.1034
2067	SEMA6B	Embryo	any_promoter	0.22623
2068	SEMA6B	Embryo	any_promoter	0.13415
2069	SEMA6B	Embryo	any_promoter	0.35183
2070	SEMA6B	Embryo	any_promoter	0.14876
2071	SEMA6B	Embryo	any_promoter	0.15406
2072	SEMA6B	Embryo	any_promoter	0.12242
2073	SEMA6B	Embryo	any_promoter	0.2214
2074	SEMA6B	Embryo	any_promoter	0.23838
2075	SEMA6B	Postnatal	any_promoter	0.15999
2076	SEMA6B	Embryo	any_promoter	0.25524
2077	SEMA6B	Postnatal	any_promoter	0.23859
2078	SEMA6B	Embryo	any_promoter	0.28706
2079	SEMA6B	Embryo	any_promoter	0.31369
2080	SEMA6B	Embryo	any_promoter	0.23658
2081	SEMA6C	Adult	any_promoter	0.12855
2082	SEMA7A	Adult	any_promoter	0.15566
2083	SEMA7A	Embryo	any_promoter	0.13487
2084	SEMA7A	Embryo	any_promoter	0.14614
2085	SEMA7A	Embryo	any_promoter	0.14614
2086	SHTN1	Postnatal	any_promoter	0.11667
2087	SHTN1	Embryo	any_promoter	0.1156
2088	SHTN1	Embryo	any_promoter	0.23524
2089	SLBP	Embryo	any_promoter	0.51094
2090	SLBP	Embryo	any_promoter	0.4161
2091	SLBP	Embryo	any_promoter	0.34742
2092	SLC25A4	Embryo	any_promoter	0.84589
2093	SLC25A4	Adult	any_promoter	0.28231
2094	SLC25A4	Embryo	any_promoter	1.0563
2095	SLC25A4	Postnatal	any_promoter	0.83754
2096	SLC25A4	Embryo	any_promoter	0.62668
2097	SLC25A4	Embryo	any_promoter	0.74424
2098	SLC25A4	Embryo	any_promoter	0.68879
2099	SLC25A4	Embryo	any_promoter	0.89265
2100	SLC25A4	Embryo	any_promoter	0.29269
2101	SLC33A1	Embryo	any_promoter	0.80613
2102	SLC33A1	Postnatal	any_promoter	0.43785
2103	SLC33A1	Embryo	any_promoter	1.03987
2104	SLC33A1	Embryo	any_promoter	0.62772
2105	SLC33A1	Embryo	any_promoter	0.70285
2106	SLC33A1	Adult	any_promoter	0.29875
2107	SLC33A1	Embryo	any_promoter	0.82172
2108	SLC33A1	Embryo	any_promoter	0.86072
2109	SLC4A4	Postnatal	any_promoter	0.18617
2110	SLC4A4	Embryo	any_promoter	0.42655
2111	SLC4A4	Embryo	any_promoter	0.31458
2112	SLC4A4	Embryo	any_promoter	0.55405
2113	SLC4A4	Embryo	any_promoter	0.46031
2114	SLC4A4	Embryo	any_promoter	0.24347
2115	SLC4A4	Embryo	any_promoter	0.37888
2116	SLIT1	Embryo	any_promoter	0.28737
2117	SLIT1	Embryo	any_promoter	0.42525
2118	SLIT1	Postnatal	any_promoter	0.12895
2119	SLIT1	Embryo	any_promoter	0.22602
2120	SLIT1	Embryo	any_promoter	0.29813
2121	SLIT2	Adult	any_promoter	0.35887
2122	SLIT2	Embryo	any_promoter	0.31889
2123	SLIT2	Embryo	any_promoter	0.77609
2124	SLIT2	Embryo	any_promoter	0.15
2125	SLIT2	Embryo	any_promoter	0.41949
2126	SLIT2	Embryo	any_promoter	0.53671
2127	SLIT2	Postnatal	any_promoter	0.08147
2128	SLIT2	Embryo	any_promoter	0.07964
2129	SMARCC1	Embryo	any_promoter	0.15158
2130	SMN1	Embryo	any_promoter	0.20998
2131	SMN1	Embryo	any_promoter	0.2522
2132	SMN1	Embryo	any_promoter	0.20176
2133	SMN1	Postnatal	any_promoter	0.09713
2134	SMN1	Embryo	any_promoter	0.16655
2135	SMN1	Embryo	any_promoter	0.15298
2136	SMN1	Embryo	any_promoter	0.16651
2137	SOCS3	Embryo	any_promoter	0.3172
2138	SOCS3	Embryo	any_promoter	0.24402
2139	SOCS3	Embryo	any_promoter	0.48816
2140	SOCS3	Embryo	any_promoter	0.24307
2141	SOCS3	Embryo	any_promoter	0.34118
2142	SOCS3	Embryo	any_promoter	0.3434
2143	SOCS3	Postnatal	any_promoter	0.14512
2144	SORBS2	Adult	any_promoter	0.22243
2145	SORBS2	Embryo	any_promoter	0.63584
2146	SORBS2	Embryo	any_promoter	0.76829
2147	SORBS2	Embryo	any_promoter	0.91602
2148	SORBS2	Embryo	any_promoter	0.62819
2149	SORBS2	Embryo	any_promoter	0.671
2150	SORBS2	Postnatal	any_promoter	1.04374
2151	SORBS2	Embryo	any_promoter	0.64203
2152	SOX2	Embryo	any_promoter	0.29192
2153	SOX2	Embryo	any_promoter	0.29543
2154	SOX2	Postnatal	any_promoter	0.417
2155	SOX4	Adult	any_promoter	1.45429
2156	SOX4	Embryo	any_promoter	0.66023
2157	SOX4	Embryo	any_promoter	1.07515
2158	SOX4	Adult	any_promoter	0.96685
2159	SOX4	Embryo	any_promoter	0.80874
2160	SOX4	Embryo	any_promoter	0.69727
2161	SOX4	Adult	any_promoter	0.35261
2162	SOX4	Embryo	any_promoter	0.65613
2163	SOX4	Postnatal	any_promoter	0.60676
2164	SOX4	Embryo	any_promoter	0.5201
2165	SOX4	Embryo	any_promoter	0.53396
2166	SOX4	Embryo	any_promoter	0.53794
2167	SOX4	Postnatal	any_promoter	0.74585
2168	SOX4	Embryo	any_promoter	0.96819
2169	SOX4	Embryo	any_promoter	0.65412
2170	SOX4	Adult	any_promoter	0.31882
2171	SOX4	Embryo	any_promoter	0.76925
2172	SOX4	Embryo	any_promoter	0.66211
2173	SOX4	Embryo	any_promoter	0.88587
2174	SOX4	Embryo	any_promoter	0.86729
2175	SOX4	Embryo	any_promoter	0.77212
2176	SOX4	Embryo	any_promoter	0.66574
2177	SOX4	Embryo	any_promoter	0.87625
2178	SOX4	Embryo	any_promoter	0.57854
2179	SOX4	Embryo	any_promoter	0.64533
2180	SOX4	Embryo	any_promoter	0.6606
2181	SOX4	Embryo	any_promoter	0.64171
2182	SOX4	Postnatal	any_promoter	0.65693
2183	SOX4	Postnatal	any_promoter	1.99549
2184	SOX4	Embryo	any_promoter	0.54079
2185	SOX4	Embryo	any_promoter	0.95303
2186	SOX4	Embryo	any_promoter	0.6192
2187	SPAST	Postnatal	any_promoter	0.23604
2188	SPAST	Embryo	any_promoter	0.37085
2189	SPAST	Embryo	any_promoter	0.44847
2190	SPAST	Embryo	any_promoter	0.46229
2191	SPAST	Embryo	any_promoter	0.17281
2192	SPAST	Embryo	any_promoter	0.30441
2193	SPAST	Embryo	any_promoter	0.4599
2194	SPAST	Embryo	any_promoter	0.49443
2195	SRGAP1	Embryo	any_promoter	0.22412
2196	SRGAP1	Embryo	any_promoter	0.12894
2197	SRGAP1	Embryo	any_promoter	0.13461
2198	SRRM4	Embryo	any_promoter	0.25789
2199	SRRM4	Embryo	any_promoter	0.25426
2200	SRSF3	Embryo	any_promoter	0.4438
2201	SRSF3	Embryo	any_promoter	0.3541
2202	SRSF3	Embryo	any_promoter	0.30104
2203	SRSF3	Postnatal	any_promoter	0.46753
2204	SRSF3	Embryo	any_promoter	0.38997
2205	SRSF3	Embryo	any_promoter	0.45367
2206	SRSF3	Postnatal	any_promoter	0.30651
2207	SRSF3	Embryo	any_promoter	0.42572
2208	SRSF3	Embryo	any_promoter	0.53397
2209	SRSF3	Adult	any_promoter	0.05657
2210	SRSF3	Embryo	any_promoter	0.35964
2211	SRSF3	Embryo	any_promoter	0.29467
2212	SRSF3	Embryo	any_promoter	0.34351
2213	SRSF3	Embryo	any_promoter	0.30158
2214	SRSF3	Embryo	any_promoter	0.31387
2215	SRSF7	Embryo	any_promoter	1.01049
2216	SRSF7	Embryo	any_promoter	0.78525
2217	SRSF7	Postnatal	any_promoter	0.44687
2218	SRSF7	Embryo	any_promoter	0.81283
2219	SRSF7	Embryo	any_promoter	0.87835
2220	SRSF7	Embryo	any_promoter	0.6303
2221	SRSF7	Embryo	any_promoter	0.80399
2222	SRSF7	Adult	any_promoter	0.10076
2223	SSNA1	Embryo	any_promoter	0.54883
2224	SSNA1	Embryo	any_promoter	0.60232
2225	SSNA1	Embryo	any_promoter	0.74702
2226	SSNA1	Adult	any_promoter	0.12197
2227	SSNA1	Embryo	any_promoter	0.76515
2228	SSNA1	Embryo	any_promoter	0.63378
2229	SSNA1	Postnatal	any_promoter	0.60797
2230	SSNA1	Embryo	any_promoter	0.44246
2231	STMN1	Adult	any_promoter	0.16416
2232	STMN2	Embryo	any_promoter	0.1831
2233	STMN2	Embryo	any_promoter	0.30597
2234	STMN2	Embryo	any_promoter	0.28067
2235	TENM3	Embryo	any_promoter	0.1739
2236	TENM3	Embryo	any_promoter	0.24938
2237	TENM3	Embryo	any_promoter	0.16296
2238	TENM3	Embryo	any_promoter	0.12592
2239	TENM3	Embryo	any_promoter	0.09968
2240	TENM3	Embryo	any_promoter	0.40657
2241	TENM4	Embryo	any_promoter	0.92363
2242	TENM4	Embryo	any_promoter	0.44646
2243	TENM4	Postnatal	any_promoter	0.29959
2244	TENM4	Embryo	any_promoter	0.74214
2245	TENM4	Embryo	any_promoter	0.65701
2246	TENM4	Embryo	any_promoter	0.5761
2247	TENM4	Embryo	any_promoter	0.26106
2248	THSD7A	Embryo	any_promoter	0.29696
2249	THSD7A	Embryo	any_promoter	0.21051
2250	THSD7A	Embryo	any_promoter	0.37753
2251	THSD7A	Embryo	any_promoter	0.1737
2252	THSD7A	Embryo	any_promoter	0.257
2253	THSD7A	Postnatal	any_promoter	0.12232
2254	THSD7A	Embryo	any_promoter	0.12988
2255	THSD7A	Embryo	any_promoter	0.33877
2256	THSD7A	Adult	any_promoter	0.12065
2257	THSD7A	Embryo	any_promoter	0.23382
2258	THSD7A	Postnatal	any_promoter	0.14398
2259	THSD7A	Adult	any_promoter	0.12904
2260	THSD7A	Embryo	any_promoter	0.23926
2261	THSD7A	Embryo	any_promoter	0.22126
2262	THSD7A	Embryo	any_promoter	0.14311
2263	THSD7A	Embryo	any_promoter	0.20665
2264	TIAM2	Embryo	any_promoter	0.11606
2265	TIAM2	Embryo	any_promoter	0.2287
2266	TIAM2	Embryo	any_promoter	0.18233
2267	TMEM108	Embryo	any_promoter	0.17499
2268	TMEM108	Embryo	any_promoter	0.29165
2269	TMEM108	Postnatal	any_promoter	0.07217
2270	TMEM108	Embryo	any_promoter	0.15143
2271	TMEM108	Embryo	any_promoter	0.17499
2272	TMEM108	Embryo	any_promoter	0.1487
2273	TMEM108	Postnatal	any_promoter	0.07438
2274	TMEM108	Embryo	any_promoter	0.33003
2275	TMEM108	Embryo	any_promoter	0.38448
2276	TMEM108	Embryo	any_promoter	0.1617
2277	TMEM108	Embryo	any_promoter	0.11809
2278	TMEM108	Embryo	any_promoter	0.1096
2279	TMEM108	Embryo	any_promoter	0.33003
2280	TMEM41B	Postnatal	any_promoter	1.27176
2281	TMEM41B	Postnatal	any_promoter	0.11922
2282	TMEM41B	Embryo	any_promoter	0.13519
2283	TMEM41B	Embryo	any_promoter	1.22661
2284	TMEM41B	Embryo	any_promoter	1.49609
2285	TMEM41B	Embryo	any_promoter	0.16615
2286	TMEM41B	Embryo	any_promoter	1.26469
2287	TMEM41B	Embryo	any_promoter	1.00174
2288	TMEM41B	Embryo	any_promoter	1.27079
2289	TMEM41B	Adult	any_promoter	0.50901
2290	TMEM41B	Embryo	any_promoter	1.02822
2291	TMEM59	Adult	any_promoter	0.28132
2292	TMEM59	Embryo	any_promoter	0.86501
2293	TMEM59	Embryo	any_promoter	0.54042
2294	TMEM59	Postnatal	any_promoter	0.40343
2295	TMEM59	Embryo	any_promoter	0.81538
2296	TMEM59	Embryo	any_promoter	0.89911
2297	TMEM59	Embryo	any_promoter	0.36822
2298	TMEM59	Embryo	any_promoter	0.96657
2299	TMEM59	Embryo	any_promoter	0.35305
2300	TMEM59	Embryo	any_promoter	0.30661
2301	TMEM59	Embryo	any_promoter	0.33994
2302	TMEM59	Postnatal	any_promoter	1.48206
2303	TMEM59	Embryo	any_promoter	1.01063
2304	TMSB4X	Embryo	any_promoter	0.11561
2305	TMSB4X	Embryo	any_promoter	0.25476
2306	TMSB4X	Embryo	any_promoter	0.35284
2307	TMSB4X	Embryo	any_promoter	0.23921
2308	TMSB4X	Embryo	any_promoter	0.17753
2309	TMSB4X	Embryo	any_promoter	0.18323
2310	TMSB4X	Embryo	any_promoter	0.28743
2311	TMSB4X	Embryo	any_promoter	0.15758
2312	TMSB4X	Postnatal	any_promoter	0.20071
2313	TNC	Embryo	any_promoter	0.0664
2314	TNC	Adult	any_promoter	0.07624
2315	TNC	Embryo	any_promoter	0.10065
2316	TNC	Embryo	any_promoter	0.12861
2317	TNC	Embryo	any_promoter	0.12422
2318	TNC	Embryo	any_promoter	0.13953
2319	TNR	Embryo	any_promoter	0.18542
2320	TNR	Embryo	any_promoter	0.13196
2321	TNR	Postnatal	any_promoter	0.10562
2322	TNR	Embryo	any_promoter	0.10248
2323	TNR	Postnatal	any_promoter	0.13157
2324	TNR	Embryo	any_promoter	0.20373
2325	TNR	Embryo	any_promoter	0.16793
2326	TNR	Embryo	any_promoter	0.27659
2327	TNR	Embryo	any_promoter	0.11575
2328	TNR	Embryo	any_promoter	0.18899
2329	TNR	Embryo	any_promoter	0.19146
2330	TNR	Embryo	any_promoter	0.1436
2331	TOP2B	Embryo	any_promoter	4.75644
2332	TOP2B	Embryo	any_promoter	0.51389
2333	TOP2B	Embryo	any_promoter	0.57072
2334	TOP2B	Embryo	any_promoter	5.90324
2335	TOP2B	Postnatal	any_promoter	7.54859
2336	TOP2B	Embryo	any_promoter	0.58061
2337	TOP2B	Postnatal	any_promoter	0.52523
2338	TOP2B	Embryo	any_promoter	5.00535
2339	TOP2B	Embryo	any_promoter	6.46729
2340	TOP2B	Adult	any_promoter	2.46244
2341	TOP2B	Adult	any_promoter	2.93366
2342	TOP2B	Adult	any_promoter	0.37327
2343	TOP2B	Embryo	any_promoter	4.79913
2344	TOP2B	Embryo	any_promoter	0.51201
2345	TOP2B	Embryo	any_promoter	5.66908
2346	TPPP	Adult	any_promoter	0.2242
2347	TRIO	Embryo	any_promoter	0.34084
2348	TRIO	Embryo	any_promoter	0.26963
2349	TRIO	Embryo	any_promoter	0.43917
2350	TRIO	Embryo	any_promoter	0.28709
2351	TSPAN18	Embryo	any_promoter	0.27878
2352	TSPAN18	Embryo	any_promoter	0.33014
2353	TSPAN18	Embryo	any_promoter	0.33104
2354	TSPAN18	Embryo	any_promoter	0.53089
2355	TSPAN18	Postnatal	any_promoter	0.17091
2356	TSPAN18	Embryo	any_promoter	0.21499
2357	TSPAN18	Embryo	any_promoter	0.48594
2358	TUBB2A	Embryo	any_promoter	0.16117
2359	TUBB2A	Embryo	any_promoter	0.13268
2360	TUBB2A	Postnatal	any_promoter	0.16526
2361	TUBB2A	Embryo	any_promoter	0.19545
2362	TUBB2A	Embryo	any_promoter	0.13982
2363	TUBB2B	Embryo	any_promoter	0.36371
2364	TUBB2B	Embryo	any_promoter	0.36279
2365	TUBB3	Postnatal	any_promoter	0.4711
2366	TUBB3	Embryo	any_promoter	0.5784
2367	TUBB3	Embryo	any_promoter	0.31056
2368	TUBB3	Embryo	any_promoter	0.28401
2369	TUBB3	Embryo	any_promoter	0.26002
2370	TUBB5	Embryo	any_promoter	0.95229
2371	TUBB5	Adult	any_promoter	0.08774
2372	TUBB5	Embryo	any_promoter	0.53658
2373	TUBB5	Embryo	any_promoter	0.76404
2374	TUBB5	Embryo	any_promoter	0.773
2375	TUBB5	Postnatal	any_promoter	0.75294
2376	UBC	Embryo	any_promoter	0.48347
2377	UBC	Embryo	any_promoter	0.4623
2378	UBC	Embryo	any_promoter	0.97471
2379	UBC	Embryo	any_promoter	0.44488
2380	UBC	Postnatal	any_promoter	0.49386
2381	UBC	Embryo	any_promoter	0.85909
2382	UBC	Embryo	any_promoter	0.47191
2383	ULK2	Embryo	any_promoter	0.36721
2384	ULK2	Postnatal	any_promoter	0.17146
2385	ULK2	Embryo	any_promoter	0.35021
2386	ULK2	Embryo	any_promoter	0.33493
2387	ULK2	Embryo	any_promoter	0.45689
2388	ULK2	Embryo	any_promoter	0.21032
2389	ULK2	Embryo	any_promoter	0.40593
2390	UNC119	Embryo	any_promoter	0.14283
2391	UNC119	Embryo	any_promoter	0.17227
2392	UNC119	Embryo	any_promoter	0.14007
2393	UNC5A	Embryo	any_promoter	0.15809
2394	UNC5A	Embryo	any_promoter	0.23388
2395	UNC5A	Embryo	any_promoter	0.18371
2396	UNC5A	Adult	any_promoter	0.0979
2397	UNC5A	Embryo	any_promoter	0.15738
2398	UNC5A	Postnatal	any_promoter	0.36947
2399	UNC5B	Adult	any_promoter	0.07428
2400	UNC5C	Embryo	any_promoter	0.36103
2401	UNC5C	Adult	any_promoter	0.20963
2402	UNC5C	Embryo	any_promoter	0.77831
2403	VEGFA	Embryo	any_promoter	1.65587
2404	VEGFA	Postnatal	any_promoter	1.55846
2405	VEGFA	Embryo	any_promoter	1.44977
2406	VEGFA	Embryo	any_promoter	1.59822
2407	VEGFA	Embryo	any_promoter	1.605
2408	VEGFA	Embryo	any_promoter	1.40165
2409	VEGFA	Embryo	any_promoter	1.36851
2410	VEGFC	Embryo	any_promoter	0.36212
2411	VEGFC	Embryo	any_promoter	0.52064
2412	VEGFC	Embryo	any_promoter	0.61382
2413	VEGFC	Embryo	any_promoter	0.43769
2414	VEGFC	Postnatal	any_promoter	0.22047
2415	VEGFC	Embryo	any_promoter	0.43333
2416	VEGFC	Embryo	any_promoter	0.44906
2417	VEGFC	Postnatal	any_promoter	0.18314
2418	VEGFC	Embryo	any_promoter	0.46638
2419	VEGFC	Embryo	any_promoter	0.47473
2420	VEGFC	Embryo	any_promoter	0.83321
2421	VEGFC	Embryo	any_promoter	0.34156
2422	VEGFC	Embryo	any_promoter	0.6726
2423	VEGFC	Adult	any_promoter	0.18377
2424	VEGFC	Embryo	any_promoter	0.75102
2425	VEGFC	Adult	any_promoter	0.20963
2426	VWA1	Embryo	any_promoter	0.21813
2427	VWA1	Postnatal	any_promoter	0.15727
2428	VWA1	Embryo	any_promoter	0.19366
2429	WDR4	Adult	any_promoter	0.69708
2430	WDR4	Embryo	any_promoter	0.32303
2431	WDR4	Embryo	any_promoter	1.03417
2432	WDR4	Embryo	any_promoter	0.2837
2433	WDR4	Embryo	any_promoter	1.06489
2434	WDR4	Adult	any_promoter	0.71475
2435	WDR4	Embryo	any_promoter	0.32303
2436	WFS1	Embryo	any_promoter	0.49503
2437	WFS1	Embryo	any_promoter	0.64443
2438	WFS1	Embryo	any_promoter	0.57437
2439	WFS1	Embryo	any_promoter	0.48157
2440	WFS1	Embryo	any_promoter	0.67875
2441	WFS1	Postnatal	any_promoter	0.52711
2442	WFS1	Embryo	any_promoter	0.4127
2443	WFS1	Adult	any_promoter	0.10758
2444	WNT4	Postnatal	any_promoter	0.09621
2445	YBX1	Embryo	any_promoter	0.29806
2446	YBX1	Embryo	any_promoter	0.21799
2447	YBX1	Embryo	any_promoter	0.23454
2448	YBX1	Embryo	any_promoter	0.16946
2449	YBX1	Embryo	any_promoter	0.22512
2450	YBX1	Postnatal	any_promoter	0.2419
2451	YWHAE	Embryo	any_promoter	0.20449
2452	YWHAE	Embryo	any_promoter	0.33263
2453	YWHAE	Embryo	any_promoter	0.20412
2454	YWHAE	Postnatal	any_promoter	0.18246
2455	YWHAQ	Adult	any_promoter	0.79794
2456	YWHAQ	Embryo	any_promoter	0.15408
2457	YWHAQ	Embryo	any_promoter	3.54862
2458	YWHAQ	Embryo	any_promoter	2.79567
2459	YWHAQ	Embryo	any_promoter	0.19512
2460	YWHAQ	Postnatal	any_promoter	0.10623
2461	YWHAQ	Embryo	any_promoter	2.71996
2462	YWHAQ	Embryo	any_promoter	3.34916
2463	YWHAQ	Postnatal	any_promoter	3.81826
2464	YWHAQ	Embryo	any_promoter	0.26827
2465	YWHAQ	Embryo	any_promoter	2.68831
2466	YWHAQ	Embryo	any_promoter	0.20771
2467	YWHAQ	Embryo	any_promoter	0.10057
2468	YWHAQ	Embryo	any_promoter	0.06853
2469	YWHAQ	Embryo	any_promoter	4.03004
2470	ZDHHC17	Embryo	any_promoter	0.87644
2471	ZDHHC17	Embryo	any_promoter	0.95425
2472	ZDHHC17	Postnatal	any_promoter	0.25616
2473	ZDHHC17	Embryo	any_promoter	0.28555
2474	ZDHHC17	Embryo	any_promoter	1.02774
2475	ZDHHC17	Embryo	any_promoter	0.43849
2476	ZDHHC17	Embryo	any_promoter	0.27539
2477	ZDHHC17	Embryo	any_promoter	1.02856
2478	ZDHHC17	Embryo	any_promoter	0.25404
2479	ZDHHC17	Embryo	any_promoter	0.23613
2480	ZDHHC17	Adult	any_promoter	0.10034
2481	ZDHHC17	Embryo	any_promoter	0.35571
2482	ZDHHC17	Embryo	any_promoter	0.41051
2483	ZDHHC17	Embryo	any_promoter	1.35073
2484	ZDHHC17	Embryo	any_promoter	1.06015
2485	ZDHHC17	Embryo	any_promoter	0.31297
2486	ZDHHC17	Embryo	any_promoter	0.47438
2487	ZDHHC17	Embryo	any_promoter	0.23171
2488	ZDHHC17	Postnatal	any_promoter	0.76254
2489	ZDHHC17	Embryo	any_promoter	0.17283
2490	ZDHHC17	Postnatal	any_promoter	0.2598
2491	ZFP26	Postnatal	any_promoter	0.31843
2492	ZFP26	Postnatal	any_promoter	0.11577
2493	ZFP26	Embryo	any_promoter	0.25424
2494	ZFP26	Embryo	any_promoter	0.23125
2495	ZFP26	Embryo	any_promoter	0.25476
2496	ZFP26	Embryo	any_promoter	0.15693
2497	ZFP26	Embryo	any_promoter	0.17971
2498	ZFP26	Embryo	any_promoter	0.14552
2499	ZFP26	Embryo	any_promoter	0.28036
2500	ZFP26	Embryo	any_promoter	0.20721
2501	ZFP26	Embryo	any_promoter	0.23693
2502	ZFP26	Adult	any_promoter	0.62201
2503	ZFP26	Embryo	any_promoter	0.17595
2504	ZFP46	Embryo	any_promoter	1.02722
2505	ZFP46	Embryo	any_promoter	0.67238
2506	ZFP46	Postnatal	any_promoter	0.40346
2507	ZFP46	Embryo	any_promoter	0.66443
2508	ZFP46	Embryo	any_promoter	0.75763
2509	ZFP46	Embryo	any_promoter	0.65935
2510	ZFP462	Embryo	any_promoter	0.53284
2511	ZFP462	Embryo	any_promoter	0.64112
2512	ZFP462	Embryo	any_promoter	0.50051
2513	ZFP462	Embryo	any_promoter	0.44458
2514	ZFP462	Embryo	any_promoter	0.36492
2515	ZFP462	Embryo	any_promoter	0.37409
2516	ZFP60	Embryo	any_promoter	0.45993
2517	ZFP60	Embryo	any_promoter	0.50359
2518	ZFP60	Postnatal	any_promoter	0.09068
2519	ZFP60	Embryo	any_promoter	0.82671
2520	ZFP60	Postnatal	any_promoter	0.72689
2521	ZFP60	Embryo	any_promoter	0.36719
2522	ZFP60	Embryo	any_promoter	0.12494
2523	ZFP60	Adult	any_promoter	0.06123
2524	ZFP60	Embryo	any_promoter	0.37568
2525	ZFP60	Embryo	any_promoter	0.38933
2526	ZMIZ1	Embryo	any_promoter	0.77066
2527	ZMIZ1	Embryo	any_promoter	1.22252
2528	ZMIZ1	Embryo	any_promoter	1.81728
2529	ZMIZ1	Postnatal	any_promoter	1.0039
2530	ZMIZ1	Embryo	any_promoter	1.33893
2531	ZMIZ1	Embryo	any_promoter	1.05092
2532	ZMIZ1	Embryo	any_promoter	1.53763
2533	ZNRF2	Postnatal	any_promoter	0.33823
2534	ZNRF2	Embryo	any_promoter	0.30489
2535	ZNRF2	Postnatal	any_promoter	0.4398
2536	ZNRF2	Embryo	any_promoter	0.22184
2537	ZNRF2	Embryo	any_promoter	0.62146
2538	ZNRF2	Embryo	any_promoter	0.4862
2539	ZNRF2	Embryo	any_promoter	0.64393
2540	ZNRF2	Embryo	any_promoter	0.21471
2541	ZNRF2	Embryo	any_promoter	0.42128
2542	ZNRF2	Embryo	any_promoter	0.61138
2543	ZNRF2	Embryo	any_promoter	0.58089
2544	ZNRF2	Postnatal	any_promoter	0.27162
2545	ZNRF2	Embryo	any_promoter	0.61902
2546	ZNRF2	Embryo	any_promoter	0.23419
2547	ZNRF2	Embryo	any_promoter	0.67363
2548	ZNRF2	Embryo	any_promoter	0.28543
2549	ZNRF2	Embryo	any_promoter	0.56499
2550	ZNRF2	Adult	any_promoter	0.40644

### Sheet: 1b klf6 bound
gene_name	id	TFBS_chr	TFBS_start	TFBS_end	TFBS_name	TFBS_score	TFBS_strand	peak_chr	peak_start	peak_end	peak_id	feature	feat_start	feat_end	feat_strand	feat_anchor	distance	relative_location	gene_biotype	gene_id	name	Postnatal_score	Embroyo_score	Adult_score	Postnatal_bound	Embroyo_bound	Adult_bound	Postnatal_Embroyo_log2fc	Postnatal_Adult_log2fc	Embroyo_Adult_log2fc
ABITRAM	35406	chr4	56802337	56802348	KLF6_MA1517.1	10.2117	-	chr4	56801761	56803087	Postnatal,Embroyo,Adult	gene	56802344	56809601	+	start	80	OverlapStart	protein_coding	ENSMUSG00000038827	protein_coding_promoter	2.7444	2.00711	1.19873	1	1	1	0.44545	1.17431	0.72886
ABITRAM	35405	chr4	56802159	56802170	KLF6_MA1517.1	7.99029	+	chr4	56801761	56803087	Postnatal,Embroyo,Adult	gene	56802344	56809601	+	start	80	OverlapStart	protein_coding	ENSMUSG00000038827	protein_coding_promoter	0.50274	0.39488	0.31382	1	1	1	0.32565	0.6302	0.30455
ACAP3	38399	chr4	155892235	155892246	KLF6_MA1517.1	8.78298	-	chr4	155891371	155892951	Postnatal,Embroyo,Adult	gene	155891821	155907251	+	start	340	OverlapStart	protein_coding	ENSMUSG00000029033	protein_coding_promoter	1.81873	1.48956	0.63843	1	1	1	0.2827	1.46622	1.18352
ACTB	42115	chr5	142907094	142907105	KLF6_MA1517.1	7.64254	-	chr5	142905331	142907214	Postnatal,Embroyo,Adult	gene	142903114	142906754	-	start	482	OverlapStart	protein_coding	ENSMUSG00000029580	protein_coding_promoter	0.27858	0.40422	0.12409	1	1	0	-0.49135	0.99692	1.48827
ACTB	42114	chr5	142906041	142906052	KLF6_MA1517.1	8.47344	+	chr5	142905331	142907214	Postnatal,Embroyo,Adult	gene	142903114	142906754	-	start	482	OverlapStart	protein_coding	ENSMUSG00000029580	protein_coding_promoter	1.45791	0.70459	0.4806	1	1	1	1.01722	1.54105	0.52383
ACTB	42116	chr5	142932347	142932358	KLF6_MA1517.1	7.78	-	chr5	142932330	142932658	Postnatal,Adult	gene	142903114	142906754	-	start	25740	Upstream	protein_coding	ENSMUSG00000029580	distal_enhancer	0.09459	0.09102	0.09739	0	0	0	0.04158	-0.0318	-0.07338
ACTB	42112	chr5	142905974	142905985	KLF6_MA1517.1	10.0349	+	chr5	142905331	142907214	Postnatal,Embroyo,Adult	gene	142903114	142906754	-	start	482	OverlapStart	protein_coding	ENSMUSG00000029580	protein_coding_promoter	1.5824	0.75549	0.55932	1	1	1	1.03655	1.45044	0.41389
ACTB	42113	chr5	142906019	142906030	KLF6_MA1517.1	8.60621	+	chr5	142905331	142907214	Postnatal,Embroyo,Adult	gene	142903114	142906754	-	start	482	OverlapStart	protein_coding	ENSMUSG00000029580	protein_coding_promoter	1.45791	0.70459	0.50442	1	1	1	1.01722	1.47541	0.45819
ADAMTS3	39958	chr5	89883789	89883800	KLF6_MA1517.1	8.07341	+	chr5	89881982	89884234	Postnatal,Embroyo,Adult	gene	89677086	89883334	-	start	226	OverlapStart	protein_coding	ENSMUSG00000043635	protein_coding_promoter	0.24013	0.38708	0.09499	1	1	0	-0.62468	1.10529	1.72997
ADAMTS3	39957	chr5	89825975	89825986	KLF6_MA1517.1	8.89172	+	chr5	89825096	89826030	Postnatal,Embroyo,Adult	gene	89677086	89883334	-	center	45353	PeakInsideFeature	protein_coding	ENSMUSG00000043635	protein_coding_internal	0.12629	0.07737	0.0574	0	0	0	0.5372	0.83086	0.29366
ADAMTS3	39954	chr5	89631591	89631602	KLF6_MA1517.1	7.87423	-	chr5	89631572	89632283	Postnatal,Embroyo,Adult	gene	89677086	89883334	-	end	45159	Downstream	protein_coding	ENSMUSG00000043635	distal_enhancer	0.06918	0.08118	0.05989	0	0	0	-0.16312	0.14031	0.30343
ADAMTS3	39956	chr5	89732933	89732944	KLF6_MA1517.1	8.35587	-	chr5	89732795	89733332	Adult	gene	89677086	89883334	-	center	47147	PeakInsideFeature	protein_coding	ENSMUSG00000043635	protein_coding_internal	0.06217	0.06931	0.10496	0	0	0	-0.10646	-0.54494	-0.43848
ADAMTS3	39955	chr5	89664822	89664833	KLF6_MA1517.1	8.05405	-	chr5	89664750	89665069	Adult	gene	89677086	89883334	-	end	12177	Downstream	protein_coding	ENSMUSG00000043635	distal_enhancer	0.07573	0.04037	0.15854	0	0	0	0.58016	-0.82817	-1.40833
ADCY1	6950	chr11	7017380	7017391	KLF6_MA1517.1	7.66312	-	chr11	7016601	7017522	Postnatal,Embroyo,Adult	gene	7063488	7178506	+	start	46427	Upstream	protein_coding	ENSMUSG00000020431	distal_enhancer	0.07579	0.08874	0.13715	0	0	0	-0.16504	-0.65466	-0.48963
ADCY1	6951	chr11	7055748	7055759	KLF6_MA1517.1	9.0764	-	chr11	7055393	7056393	Postnatal,Embroyo,Adult	gene	7063488	7178506	+	start	7595	Upstream	protein_coding	ENSMUSG00000020431	protein_coding_promoter	0.22711	0.29115	0.73006	1	1	1	-0.31968	-1.55979	-1.24012
ADCY1	6954	chr11	7094698	7094709	KLF6_MA1517.1	7.4928	+	chr11	7094675	7095252	Adult	gene	7063488	7178506	+	center	26034	PeakInsideFeature	protein_coding	ENSMUSG00000020431	protein_coding_internal	0.16001	0.04855	0.09258	0	0	0	1.26305	0.62795	-0.63511
ADCY1	6953	chr11	7067744	7067755	KLF6_MA1517.1	7.75966	+	chr11	7067576	7067952	Adult	gene	7063488	7178506	+	start	4276	PeakInsideFeature	protein_coding	ENSMUSG00000020431	protein_coding_internal	0.10595	0.09953	0.29805	0	0	1	0.06924	-1.26427	-1.33351
ADCY1	6955	chr11	7114703	7114714	KLF6_MA1517.1	7.95336	-	chr11	7113775	7114725	Embroyo,Adult	gene	7063488	7178506	+	center	6747	PeakInsideFeature	protein_coding	ENSMUSG00000020431	protein_coding_internal	0.08765	0.07048	0.09908	0	0	0	0.22539	-0.13262	-0.35801
ADCY1	6952	chr11	7063275	7063286	KLF6_MA1517.1	8.31304	-	chr11	7062972	7064782	Postnatal,Embroyo,Adult	gene	7063488	7178506	+	start	389	OverlapStart	protein_coding	ENSMUSG00000020431	protein_coding_promoter	0.19217	0.24452	0.19136	1	1	1	-0.30394	0.00524	0.30918
ADCY1	6956	chr11	7122522	7122533	KLF6_MA1517.1	9.31834	-	chr11	7122452	7122927	Adult	gene	7063488	7178506	+	center	1692	PeakInsideFeature	protein_coding	ENSMUSG00000020431	protein_coding_internal	0.06833	0.07773	0.10029	0	0	0	-0.13037	-0.40223	-0.27186
ADCY8	18152	chr15	64922354	64922365	KLF6_MA1517.1	10.1565	+	chr15	64920612	64923287	Postnatal,Embroyo,Adult	gene	64697083	64922296	-	start	347	OverlapStart	protein_coding	ENSMUSG00000022376	protein_coding_promoter	0.19217	0.22543	0.17959	1	1	0	-0.20037	0.08368	0.28405
ADCY8	18150	chr15	64920736	64920747	KLF6_MA1517.1	7.93174	+	chr15	64920612	64923287	Postnatal,Embroyo,Adult	gene	64697083	64922296	-	start	347	OverlapStart	protein_coding	ENSMUSG00000022376	protein_coding_promoter	0.18969	0.21924	0.29809	0	1	1	-0.18124	-0.57633	-0.39508
ADCY8	18151	chr15	64921038	64921049	KLF6_MA1517.1	7.50775	-	chr15	64920612	64923287	Postnatal,Embroyo,Adult	gene	64697083	64922296	-	start	347	OverlapStart	protein_coding	ENSMUSG00000022376	protein_coding_promoter	0.52766	0.67961	0.48397	1	1	1	-0.34705	0.11747	0.46452
ADCY8	18149	chr15	64772060	64772071	KLF6_MA1517.1	7.56468	+	chr15	64771969	64772617	Adult	gene	64697083	64922296	-	center	37396	PeakInsideFeature	protein_coding	ENSMUSG00000022376	protein_coding_internal	0.07866	0.07349	0.09571	0	0	0	0.06963	-0.20838	-0.27801
ADCY8	18153	chr15	64922853	64922864	KLF6_MA1517.1	10.5645	-	chr15	64920612	64923287	Postnatal,Embroyo,Adult	gene	64697083	64922296	-	start	347	OverlapStart	protein_coding	ENSMUSG00000022376	protein_coding_promoter	0.22614	0.24549	0.06873	1	1	0	-0.10465	1.3659	1.47055
AFF2	56102	chrX	69767314	69767325	KLF6_MA1517.1	7.96299	-	chrX	69766966	69767488	Adult	gene	69360293	69868037	+	end	100810	PeakInsideFeature	protein_coding	ENSMUSG00000031189	protein_coding_internal	0	0.06119	0.23882	0	0	1	-1.57041	-3.11909	-1.54867
AFF2	56101	chrX	69359577	69359588	KLF6_MA1517.1	7.95654	+	chrX	69359285	69361205	Postnatal,Embroyo,Adult	gene	69360293	69868037	+	start	48	OverlapStart	protein_coding	ENSMUSG00000031189	protein_coding_promoter	0.07988	0.1331	0.33718	0	0	1	-0.56531	-1.73084	-1.16553
AFF2	56100	chrX	69359495	69359506	KLF6_MA1517.1	9.33349	-	chrX	69359285	69361205	Postnatal,Embroyo,Adult	gene	69360293	69868037	+	start	48	OverlapStart	protein_coding	ENSMUSG00000031189	protein_coding_promoter	0.05308	0.1296	0.96356	0	0	1	-0.93313	-3.56324	-2.63012
AFF2	56103	chrX	69811856	69811867	KLF6_MA1517.1	7.6686	-	chrX	69811757	69812184	Postnatal,Embroyo	gene	69360293	69868037	+	end	56067	PeakInsideFeature	protein_coding	ENSMUSG00000031189	protein_coding_internal	0.10493	0.08039	0.05817	0	0	0	0.2871	0.60789	0.32079
AHI1	4084	chr10	20952477	20952488	KLF6_MA1517.1	7.78317	+	chr10	20951878	20953163	Postnatal,Embroyo,Adult	gene	20952546	21080429	+	start	26	OverlapStart	protein_coding	ENSMUSG00000019986	protein_coding_promoter	2.07451	1.8586	0.61314	1	1	1	0.15608	1.70863	1.55254
AHI1	4086	chr10	20973049	20973060	KLF6_MA1517.1	10.5613	+	chr10	20972503	20973305	Adult	gene	20952546	21080429	+	start	20358	PeakInsideFeature	protein_coding	ENSMUSG00000019986	protein_coding_internal	0.04141	0.08121	0.07699	0	0	0	-0.6315	-0.57623	0.05527
AHI1	4083	chr10	20952198	20952209	KLF6_MA1517.1	8.2142	-	chr10	20951878	20953163	Postnatal,Embroyo,Adult	gene	20952546	21080429	+	start	26	OverlapStart	protein_coding	ENSMUSG00000019986	protein_coding_promoter	1.35759	1.06556	0.34821	1	1	1	0.34062	1.87238	1.53176
AHI1	4087	chr10	21026005	21026016	KLF6_MA1517.1	9.35726	-	chr10	21025542	21026546	Adult	gene	20952546	21080429	+	center	9557	PeakInsideFeature	protein_coding	ENSMUSG00000019986	protein_coding_internal	0.11521	0.12869	0.13496	0	0	0	-0.12718	-0.18272	-0.05554
AHI1	4085	chr10	20952522	20952533	KLF6_MA1517.1	10.4317	-	chr10	20951878	20953163	Postnatal,Embroyo,Adult	gene	20952546	21080429	+	start	26	OverlapStart	protein_coding	ENSMUSG00000019986	protein_coding_promoter	2.96481	2.61385	1.31077	1	1	1	0.17976	1.15877	0.97902
AHI1	4082	chr10	20944478	20944489	KLF6_MA1517.1	9.33349	+	chr10	20944348	20945164	Postnatal,Embroyo,Adult	gene	20952546	21080429	+	start	7790	Upstream	protein_coding	ENSMUSG00000019986	protein_coding_promoter	0.41324	0.28329	0.15821	1	1	0	0.49916	1.23108	0.73192
AKAP9	38481	chr5	4071769	4071780	KLF6_MA1517.1	7.75608	+	chr5	4071404	4071870	Adult	gene	3928053	4081310	+	end	9673	PeakInsideFeature	protein_coding	ENSMUSG00000040407	protein_coding_internal	0.0561	0.13345	0.1069	0	0	0	-0.91642	-0.6625	0.25392
AKAP9	38480	chr5	4071558	4071569	KLF6_MA1517.1	8.02487	+	chr5	4071404	4071870	Adult	gene	3928053	4081310	+	end	9673	PeakInsideFeature	protein_coding	ENSMUSG00000040407	protein_coding_internal	0.0861	0.06438	0.1648	0	0	0	0.29581	-0.74133	-1.03714
ALCAM	20838	chr16	52452681	52452692	KLF6_MA1517.1	7.44439	+	chr16	52452224	52453715	Postnatal,Embroyo,Adult	gene	52248995	52454074	-	start	1105	PeakInsideFeature	protein_coding	ENSMUSG00000022636	protein_coding_internal	0.23319	0.60391	0.2859	1	1	1	-1.26478	-0.2624	1.00238
ALCAM	20839	chr16	52453233	52453244	KLF6_MA1517.1	8.66841	-	chr16	52452224	52453715	Postnatal,Embroyo,Adult	gene	52248995	52454074	-	start	1105	PeakInsideFeature	protein_coding	ENSMUSG00000022636	protein_coding_internal	2.61788	2.85599	2.0602	1	1	1	-0.12418	0.34104	0.46522
ALCAM	20832	chr16	52230261	52230272	KLF6_MA1517.1	8.34947	-	chr16	52229849	52230351	Adult	gene	52248995	52454074	-	end	18895	Downstream	protein_coding	ENSMUSG00000022636	distal_enhancer	0.06711	0.04601	0.25231	0	0	1	0.3491	-1.52931	-1.87841
ALCAM	20834	chr16	52324364	52324375	KLF6_MA1517.1	8.15651	-	chr16	52324224	52324748	Adult	gene	52248995	52454074	-	center	27048	PeakInsideFeature	protein_coding	ENSMUSG00000022636	protein_coding_internal	0.03406	0.04935	0.11072	0	0	0	-0.30426	-1.12245	-0.81819
ALCAM	20840	chr16	52453303	52453314	KLF6_MA1517.1	8.40282	-	chr16	52452224	52453715	Postnatal,Embroyo,Adult	gene	52248995	52454074	-	start	1105	PeakInsideFeature	protein_coding	ENSMUSG00000022636	protein_coding_internal	1.95642	2.82544	1.78516	1	1	1	-0.52331	0.13	0.65331
ALCAM	20833	chr16	52243409	52243420	KLF6_MA1517.1	7.78317	-	chr16	52243407	52243634	Embroyo	gene	52248995	52454074	-	end	5475	Downstream	protein_coding	ENSMUSG00000022636	distal_enhancer	0.04073	0.06119	0.01658	0	0	0	-0.36175	0.59158	0.95334
ALCAM	20836	chr16	52450852	52450863	KLF6_MA1517.1	8.7764	-	chr16	52449961	52451061	Postnatal,Embroyo,Adult	gene	52248995	52454074	-	start	3563	PeakInsideFeature	protein_coding	ENSMUSG00000022636	protein_coding_internal	0.17782	0.28888	0.25776	0	1	1	-0.61512	-0.46749	0.14763
ALCAM	20837	chr16	52452510	52452521	KLF6_MA1517.1	8.59021	-	chr16	52452224	52453715	Postnatal,Embroyo,Adult	gene	52248995	52454074	-	start	1105	PeakInsideFeature	protein_coding	ENSMUSG00000022636	protein_coding_internal	0.17068	0.32197	0.12773	0	1	0	-0.80729	0.34537	1.15266
ALCAM	20835	chr16	52406213	52406224	KLF6_MA1517.1	9.07006	+	chr16	52406083	52406510	Adult	gene	52248995	52454074	-	start	47778	PeakInsideFeature	protein_coding	ENSMUSG00000022636	protein_coding_internal	0.04921	0.04085	0.12295	0	0	0	0.15866	-0.94007	-1.09873
ALDH1A2	54198	chr9	71215822	71215833	KLF6_MA1517.1	7.49318	+	chr9	71215127	71216547	Postnatal,Embroyo,Adult	gene	71215788	71296243	+	start	49	OverlapStart	protein_coding	ENSMUSG00000013584	protein_coding_promoter	0.11726	0.18086	0.06419	0	0	0	-0.5148	0.63891	1.15371
ALDH1A2	54199	chr9	71215929	71215940	KLF6_MA1517.1	10.1835	+	chr9	71215127	71216547	Postnatal,Embroyo,Adult	gene	71215788	71296243	+	start	49	OverlapStart	protein_coding	ENSMUSG00000013584	protein_coding_promoter	0.08101	0.11307	0.09509	0	0	0	-0.36296	-0.17074	0.19223
ALDH1A2	54197	chr9	71215409	71215420	KLF6_MA1517.1	8.07341	+	chr9	71215127	71216547	Postnatal,Embroyo,Adult	gene	71215788	71296243	+	start	49	OverlapStart	protein_coding	ENSMUSG00000013584	protein_coding_promoter	0.17823	0.14787	0.06596	0	0	0	0.22611	1.10913	0.88302
ANK3	5007	chr10	69781959	69781970	KLF6_MA1517.1	7.74146	-	chr10	69781386	69782178	Postnatal,Embroyo,Adult	gene	69398772	70027438	+	center	68677	PeakInsideFeature	protein_coding	ENSMUSG00000069601	protein_coding_internal	0.04393	0.0934	0.11232	0	0	0	-0.73089	-0.93505	-0.20416
ANK3	5003	chr10	69721088	69721099	KLF6_MA1517.1	8.34064	-	chr10	69720998	69721266	Adult	gene	69398772	70027438	+	center	8027	PeakInsideFeature	protein_coding	ENSMUSG00000069601	protein_coding_internal	0.1097	0.12654	0.17381	0	0	0	-0.16303	-0.54146	-0.37844
ANK3	5005	chr10	69777901	69777912	KLF6_MA1517.1	8.66841	-	chr10	69777160	69778005	Adult	gene	69398772	70027438	+	center	64477	PeakInsideFeature	protein_coding	ENSMUSG00000069601	protein_coding_internal	0.10953	0.13401	0.23364	0	0	1	-0.23158	-0.91285	-0.68127
ANK3	5004	chr10	69757042	69757053	KLF6_MA1517.1	7.87637	+	chr10	69757042	69757720	Postnatal,Adult	gene	69398772	70027438	+	center	44276	PeakInsideFeature	protein_coding	ENSMUSG00000069601	protein_coding_internal	0.11008	0.11029	0.20766	0	0	1	-0.00214	-0.75818	-0.75604
ANK3	5009	chr10	69846209	69846220	KLF6_MA1517.1	7.65995	-	chr10	69845584	69846245	Postnatal,Embroyo,Adult	gene	69398772	70027438	+	center	132809	PeakInsideFeature	protein_coding	ENSMUSG00000069601	protein_coding_internal	0.10154	0.10758	0.11797	0	0	0	-0.06426	-0.16852	-0.10426
ANK3	4988	chr10	69398734	69398745	KLF6_MA1517.1	7.92383	+	chr10	69398284	69399724	Postnatal,Embroyo,Adult	gene	69398772	70027438	+	start	232	OverlapStart	protein_coding	ENSMUSG00000069601	protein_coding_promoter	0.16018	0.14613	0.07005	0	0	0	0.11009	0.91944	0.80936
ANK3	5010	chr10	69854656	69854667	KLF6_MA1517.1	8.07341	-	chr10	69854437	69855471	Adult	gene	69398772	70027438	+	center	141849	PeakInsideFeature	protein_coding	ENSMUSG00000069601	protein_coding_internal	0.06115	0.06657	0.1845	0	0	0	-0.0824	-1.22507	-1.14267
ANK3	4987	chr10	69398716	69398727	KLF6_MA1517.1	8.22198	+	chr10	69398284	69399724	Postnatal,Embroyo,Adult	gene	69398772	70027438	+	start	232	OverlapStart	protein_coding	ENSMUSG00000069601	protein_coding_promoter	0.16018	0.11034	0.07005	0	0	0	0.4356	0.91944	0.48385
ANK3	5017	chr10	69945926	69945937	KLF6_MA1517.1	7.51168	-	chr10	69945788	69946249	Embroyo	gene	69398772	70027438	+	end	81420	PeakInsideFeature	protein_coding	ENSMUSG00000069601	protein_coding_internal	0.06662	0.14688	0.03829	0	0	0	-0.86524	0.49415	1.35939
ANK3	5006	chr10	69777940	69777951	KLF6_MA1517.1	8.66841	-	chr10	69777160	69778005	Adult	gene	69398772	70027438	+	center	64477	PeakInsideFeature	protein_coding	ENSMUSG00000069601	protein_coding_internal	0.1064	0.10263	0.22278	0	0	1	0.04012	-0.8849	-0.92502
ANK3	4989	chr10	69509895	69509906	KLF6_MA1517.1	7.66312	-	chr10	69509404	69510863	Postnatal,Adult	gene	69398772	70027438	+	start	111361	PeakInsideFeature	protein_coding	ENSMUSG00000069601	protein_coding_internal	0.06146	0.07194	0.12757	0	0	0	-0.1548	-0.77781	-0.62301
ANK3	5013	chr10	69875285	69875296	KLF6_MA1517.1	7.66957	+	chr10	69874666	69875370	Adult	gene	69398772	70027438	+	end	152420	PeakInsideFeature	protein_coding	ENSMUSG00000069601	protein_coding_internal	0.02151	0.05444	0.19809	0	0	1	-0.70166	-2.12393	-1.42227
ANK3	5020	chr10	69976217	69976228	KLF6_MA1517.1	10.7443	+	chr10	69975785	69976265	Adult	gene	69398772	70027438	+	end	51413	PeakInsideFeature	protein_coding	ENSMUSG00000069601	protein_coding_internal	0.08626	0.07365	0.09277	0	0	0	0.16405	-0.07791	-0.24196
ANK3	4993	chr10	69563263	69563274	KLF6_MA1517.1	7.92857	-	chr10	69563099	69563474	Embroyo	gene	69398772	70027438	+	center	149819	PeakInsideFeature	protein_coding	ENSMUSG00000069601	protein_coding_internal	0.02295	0.05164	0.01989	0	0	0	-0.61464	0.08414	0.69878
ANK3	5011	chr10	69854697	69854708	KLF6_MA1517.1	8.07341	-	chr10	69854437	69855471	Adult	gene	69398772	70027438	+	center	141849	PeakInsideFeature	protein_coding	ENSMUSG00000069601	protein_coding_internal	0.03773	0.05658	0.16589	0	0	0	-0.34938	-1.51752	-1.16815
ANK3	4991	chr10	69534431	69534442	KLF6_MA1517.1	8.33759	-	chr10	69533435	69534452	Postnatal,Embroyo,Adult	gene	69398772	70027438	+	start	135171	PeakInsideFeature	protein_coding	ENSMUSG00000069601	protein_coding_internal	0.20925	0.11422	0.11028	1	0	0	0.72605	0.76572	0.03967
ANK3	5021	chr10	69981930	69981941	KLF6_MA1517.1	8.46605	-	chr10	69981852	69982129	Adult	gene	69398772	70027438	+	end	45448	PeakInsideFeature	protein_coding	ENSMUSG00000069601	protein_coding_internal	0.04381	0.10589	0.08094	0	0	0	-0.87117	-0.58102	0.29014
ANK3	5018	chr10	69965274	69965285	KLF6_MA1517.1	10.0317	-	chr10	69965222	69965422	Adult	gene	69398772	70027438	+	end	62116	PeakInsideFeature	protein_coding	ENSMUSG00000069601	protein_coding_internal	0.08535	0.13271	0.13884	0	0	0	-0.49245	-0.54546	-0.05301
ANK3	5008	chr10	69827058	69827069	KLF6_MA1517.1	9.06384	-	chr10	69827002	69827895	Adult	gene	69398772	70027438	+	center	114343	PeakInsideFeature	protein_coding	ENSMUSG00000069601	protein_coding_internal	0.05843	0.04733	0.12942	0	0	0	0.19105	-0.84258	-1.03363
ANK3	5019	chr10	69976172	69976183	KLF6_MA1517.1	7.62219	+	chr10	69975785	69976265	Adult	gene	69398772	70027438	+	end	51413	PeakInsideFeature	protein_coding	ENSMUSG00000069601	protein_coding_internal	0.05074	0.06899	0.09944	0	0	0	-0.29054	-0.67386	-0.38332
ANK3	4992	chr10	69556471	69556482	KLF6_MA1517.1	9.15746	+	chr10	69555987	69556654	Adult	gene	69398772	70027438	+	center	156785	PeakInsideFeature	protein_coding	ENSMUSG00000069601	protein_coding_internal	0.14181	0.17132	0.66934	0	0	1	-0.22738	-2.01848	-1.7911
ANK3	5012	chr10	69854737	69854748	KLF6_MA1517.1	8.07341	-	chr10	69854437	69855471	Adult	gene	69398772	70027438	+	center	141849	PeakInsideFeature	protein_coding	ENSMUSG00000069601	protein_coding_internal	0.02411	0.05075	0.22474	0	0	1	-0.56837	-2.21301	-1.64464
ANK3	4990	chr10	69510024	69510035	KLF6_MA1517.1	9.9213	-	chr10	69509404	69510863	Postnatal,Adult	gene	69398772	70027438	+	start	111361	PeakInsideFeature	protein_coding	ENSMUSG00000069601	protein_coding_internal	0.1179	0.05309	0.10066	0	0	0	0.82387	0.17745	-0.64642
ANK3	5002	chr10	69710992	69711003	KLF6_MA1517.1	9.62789	-	chr10	69710779	69711445	Adult	gene	69398772	70027438	+	center	1993	PeakInsideFeature	protein_coding	ENSMUSG00000069601	protein_coding_internal	0.09592	0.08242	1.49265	0	0	1	0.16216	-3.58489	-3.74705
ANK3	5014	chr10	69888636	69888647	KLF6_MA1517.1	7.84537	+	chr10	69888429	69889108	Embroyo,Adult	gene	69398772	70027438	+	end	138670	PeakInsideFeature	protein_coding	ENSMUSG00000069601	protein_coding_internal	0.15124	0.13266	0.17626	0	0	0	0.15508	-0.18554	-0.34062
ANK3	4994	chr10	69571808	69571819	KLF6_MA1517.1	7.62005	-	chr10	69571531	69572372	Adult	gene	69398772	70027438	+	center	141154	PeakInsideFeature	protein_coding	ENSMUSG00000069601	protein_coding_internal	0.09865	0.11874	0.11973	0	0	0	-0.20774	-0.21725	-0.0095
ANK3	5023	chr10	70006535	70006546	KLF6_MA1517.1	10.2085	-	chr10	70006421	70006804	Adult	gene	69398772	70027438	+	end	20826	PeakInsideFeature	protein_coding	ENSMUSG00000069601	protein_coding_internal	0.10026	0.06964	0.16404	0	0	0	0.38301	-0.57112	-0.95413
ANK3	4998	chr10	69689325	69689336	KLF6_MA1517.1	7.64254	-	chr10	69688903	69689483	Adult	gene	69398772	70027438	+	center	23912	PeakInsideFeature	protein_coding	ENSMUSG00000069601	protein_coding_internal	0.10734	0.10231	0.4052	0	0	1	0.05341	-1.65633	-1.70974
ANK3	4996	chr10	69636122	69636133	KLF6_MA1517.1	8.29142	+	chr10	69635819	69636712	Postnatal,Embroyo	gene	69398772	70027438	+	center	76840	PeakInsideFeature	protein_coding	ENSMUSG00000069601	protein_coding_internal	0.14466	0.27066	0.11798	0	1	0	-0.77992	0.23758	1.0175
ANK3	5015	chr10	69913891	69913902	KLF6_MA1517.1	7.95336	+	chr10	69913741	69914040	Adult	gene	69398772	70027438	+	end	113548	PeakInsideFeature	protein_coding	ENSMUSG00000069601	protein_coding_internal	0.02213	0.06189	0.11069	0	0	0	-0.80527	-1.41408	-0.60881
ANK3	4997	chr10	69689023	69689034	KLF6_MA1517.1	8.49261	-	chr10	69688903	69689483	Adult	gene	69398772	70027438	+	center	23912	PeakInsideFeature	protein_coding	ENSMUSG00000069601	protein_coding_internal	0.08014	0.0681	0.10488	0	0	0	0.16532	-0.28981	-0.45513
ANK3	4999	chr10	69690817	69690828	KLF6_MA1517.1	8.16447	-	chr10	69690180	69691563	Postnatal,Embroyo,Adult	gene	69398772	70027438	+	center	22234	PeakInsideFeature	protein_coding	ENSMUSG00000069601	protein_coding_internal	0.14457	0.18672	0.56389	0	0	1	-0.31033	-1.76021	-1.44989
ANK3	5022	chr10	69981977	69981988	KLF6_MA1517.1	8.06545	-	chr10	69981852	69982129	Adult	gene	69398772	70027438	+	end	45448	PeakInsideFeature	protein_coding	ENSMUSG00000069601	protein_coding_internal	0.02386	0.09019	0.09599	0	0	0	-1.14255	-1.20996	-0.06741
ANK3	4986	chr10	69398685	69398696	KLF6_MA1517.1	8.60304	-	chr10	69398284	69399724	Postnatal,Embroyo,Adult	gene	69398772	70027438	+	start	232	OverlapStart	protein_coding	ENSMUSG00000069601	protein_coding_promoter	0.18584	0.10322	0.08772	0	0	0	0.69178	0.86872	0.17695
ANK3	5016	chr10	69924639	69924650	KLF6_MA1517.1	9.91826	-	chr10	69924429	69925026	Embroyo	gene	69398772	70027438	+	end	102711	PeakInsideFeature	protein_coding	ENSMUSG00000069601	protein_coding_internal	0.06281	0.20094	0.05684	0	1	0	-1.30537	0.0948	1.40016
ANK3	5001	chr10	69707186	69707197	KLF6_MA1517.1	7.75608	-	chr10	69705751	69707228	Postnatal,Embroyo,Adult	gene	69398772	70027438	+	center	6616	PeakInsideFeature	protein_coding	ENSMUSG00000069601	protein_coding_internal	0.06754	0.13047	0.14806	0	0	0	-0.71213	-0.86125	-0.14912
ANK3	5000	chr10	69701286	69701297	KLF6_MA1517.1	9.51027	-	chr10	69701244	69701606	Adult	gene	69398772	70027438	+	center	11680	PeakInsideFeature	protein_coding	ENSMUSG00000069601	protein_coding_internal	0.05021	0.07666	0.12475	0	0	0	-0.40648	-0.93897	-0.53249
ANK3	4995	chr10	69605160	69605171	KLF6_MA1517.1	10.2117	+	chr10	69604757	69605950	Postnatal,Adult	gene	69398772	70027438	+	center	107752	PeakInsideFeature	protein_coding	ENSMUSG00000069601	protein_coding_internal	0.08274	0.06237	0.1333	0	0	0	0.28454	-0.53035	-0.81488
ANKRD44	762	chr1	54743478	54743489	KLF6_MA1517.1	9.14157	+	chr1	54743129	54743490	Adult	gene	54645339	54926387	-	center	42554	PeakInsideFeature	protein_coding	ENSMUSG00000052331	protein_coding_internal	0.05732	0.11873	0.09634	0	0	0	-0.76113	-0.52756	0.23357
ANKRD44	761	chr1	54729683	54729694	KLF6_MA1517.1	8.22516	+	chr1	54729274	54729713	Adult	gene	54645339	54926387	-	center	56370	PeakInsideFeature	protein_coding	ENSMUSG00000052331	protein_coding_internal	0.04671	0.0762	0.0324	0	0	0	-0.46381	0.29336	0.75717
ANKRD44	764	chr1	54926615	54926626	KLF6_MA1517.1	8.51119	+	chr1	54925496	54926986	Postnatal,Embroyo,Adult	gene	54645339	54926387	-	start	146	OverlapStart	protein_coding	ENSMUSG00000052331	protein_coding_promoter	0.39941	0.30355	0.14962	1	1	0	0.36343	1.25246	0.88903
ANKRD44	759	chr1	54640660	54640671	KLF6_MA1517.1	8.16765	-	chr1	54639150	54640987	Postnatal,Embroyo	gene	54645339	54926387	-	end	5271	Downstream	protein_coding	ENSMUSG00000052331	distal_enhancer	0.16753	0.15809	0.03707	0	0	0	0.07026	1.5434	1.47313
ANKRD44	760	chr1	54694701	54694712	KLF6_MA1517.1	7.66957	+	chr1	54694650	54695712	Adult	gene	54645339	54926387	-	end	49842	PeakInsideFeature	protein_coding	ENSMUSG00000052331	protein_coding_internal	0.04287	0.04103	0.07987	0	0	0	0.03636	-0.5854	-0.62176
ANKRD44	763	chr1	54925650	54925661	KLF6_MA1517.1	9.07006	+	chr1	54925496	54926986	Postnatal,Embroyo,Adult	gene	54645339	54926387	-	start	146	OverlapStart	protein_coding	ENSMUSG00000052331	protein_coding_promoter	0.34711	0.30747	0.13717	1	1	0	0.15975	1.16859	1.00884
APC	24510	chr18	34247865	34247876	KLF6_MA1517.1	8.59021	-	chr18	34247194	34248588	Postnatal,Embroyo,Adult	gene	34220923	34322552	+	center	23846	PeakInsideFeature	protein_coding	ENSMUSG00000005871	protein_coding_internal	0.68901	0.55726	0.19745	1	1	1	0.29153	1.65587	1.36433
APC	24511	chr18	34270598	34270609	KLF6_MA1517.1	7.92968	-	chr18	34270492	34270880	Embroyo	gene	34220923	34322552	+	center	1051	PeakInsideFeature	protein_coding	ENSMUSG00000005871	protein_coding_internal	0.11372	0.08123	0.08184	0	0	0	0.36663	0.35881	-0.00782
APC	24512	chr18	34280997	34281008	KLF6_MA1517.1	8.53582	+	chr18	34280861	34281093	Postnatal	gene	34220923	34322552	+	center	9240	PeakInsideFeature	protein_coding	ENSMUSG00000005871	protein_coding_internal	0.13569	0.16267	0.0725	0	0	0	-0.21636	0.68721	0.90356
APC2	5438	chr10	80300843	80300854	KLF6_MA1517.1	9.33349	-	chr10	80300609	80301333	Postnatal,Embroyo	gene	80295976	80318263	+	start	4995	PeakInsideFeature	protein_coding	ENSMUSG00000020135	protein_coding_internal	0.96438	0.77352	0.10443	1	1	0	0.3071	2.87712	2.57003
APC2	5439	chr10	80302499	80302510	KLF6_MA1517.1	9.29013	-	chr10	80302433	80302859	Postnatal,Adult	gene	80295976	80318263	+	center	4473	PeakInsideFeature	protein_coding	ENSMUSG00000020135	protein_coding_internal	0.28789	0.11509	0.11858	1	0	0	1.12587	1.09182	-0.03405
APC2	5441	chr10	80302575	80302586	KLF6_MA1517.1	9.80368	+	chr10	80302433	80302859	Postnatal,Adult	gene	80295976	80318263	+	center	4473	PeakInsideFeature	protein_coding	ENSMUSG00000020135	protein_coding_internal	0.31534	0.13803	0.12641	1	0	0	1.03464	1.13735	0.10271
APC2	5440	chr10	80302559	80302570	KLF6_MA1517.1	8.60621	+	chr10	80302433	80302859	Postnatal,Adult	gene	80295976	80318263	+	center	4473	PeakInsideFeature	protein_coding	ENSMUSG00000020135	protein_coding_internal	0.28841	0.12604	0.12301	1	0	0	1.02399	1.05208	0.0281
APC2	5437	chr10	80299599	80299610	KLF6_MA1517.1	8.35587	-	chr10	80298840	80299633	Postnatal,Embroyo,Adult	gene	80295976	80318263	+	start	3260	PeakInsideFeature	protein_coding	ENSMUSG00000020135	protein_coding_internal	0.50424	0.26093	0.09985	1	1	0	0.87442	2.03175	1.15733
APC2	5436	chr10	80296083	80296094	KLF6_MA1517.1	8.75429	-	chr10	80295564	80296342	Postnatal,Embroyo,Adult	gene	80295976	80318263	+	start	23	OverlapStart	protein_coding	ENSMUSG00000020135	protein_coding_promoter	0.3348	0.40545	0.11314	1	1	0	-0.25472	1.34321	1.59793
APC2	5435	chr10	80295962	80295973	KLF6_MA1517.1	8.47026	-	chr10	80295564	80296342	Postnatal,Embroyo,Adult	gene	80295976	80318263	+	start	23	OverlapStart	protein_coding	ENSMUSG00000020135	protein_coding_promoter	0.70967	0.56001	0.64365	1	1	1	0.32562	0.13468	-0.19094
APP	21086	chr16	84964268	84964279	KLF6_MA1517.1	10.3333	+	chr16	84963248	84964325	Postnatal,Embroyo,Adult	gene	84949684	85173766	-	end	14102	PeakInsideFeature	protein_coding	ENSMUSG00000022892	protein_coding_internal	0.19299	0.17745	0.0816	1	0	0	0.1037	0.99183	0.88813
APP	21085	chr16	84957107	84957118	KLF6_MA1517.1	7.87637	-	chr16	84955278	84957145	Postnatal,Embroyo,Adult	gene	84949684	85173766	-	end	6527	PeakInsideFeature	protein_coding	ENSMUSG00000022892	protein_coding_internal	0.08185	0.10611	0.06467	0	0	0	-0.28079	0.23812	0.51891
APP	21095	chr16	85103231	85103242	KLF6_MA1517.1	7.54855	-	chr16	85102995	85103641	Adult	gene	84949684	85173766	-	center	41593	PeakInsideFeature	protein_coding	ENSMUSG00000022892	protein_coding_internal	0.13541	0.1377	0.25077	0	0	1	-0.01971	-0.75955	-0.73984
APP	21091	chr16	85015971	85015982	KLF6_MA1517.1	8.22302	-	chr16	85015696	85016160	Postnatal	gene	84949684	85173766	-	center	45797	PeakInsideFeature	protein_coding	ENSMUSG00000022892	protein_coding_internal	0.14732	0.05044	0.0395	0	0	0	1.13006	1.338	0.20794
APP	21097	chr16	85172709	85172720	KLF6_MA1517.1	8.29349	-	chr16	85172008	85174158	Postnatal,Embroyo,Adult	gene	84949684	85173766	-	start	683	OverlapStart	protein_coding	ENSMUSG00000022892	protein_coding_promoter	0.43385	0.54444	0.20038	1	1	1	-0.30786	1.00631	1.31417
APP	21098	chr16	85215919	85215930	KLF6_MA1517.1	9.88688	-	chr16	85215319	85216323	Postnatal,Adult	gene	84949684	85173766	-	start	42055	Upstream	protein_coding	ENSMUSG00000022892	distal_enhancer	0.09148	0.07599	0.14146	0	0	0	0.19496	-0.4935	-0.68847
APP	21094	chr16	85066395	85066406	KLF6_MA1517.1	8.19822	-	chr16	85066296	85066664	Postnatal,Embroyo	gene	84949684	85173766	-	center	4755	PeakInsideFeature	protein_coding	ENSMUSG00000022892	protein_coding_internal	0.20512	0.13839	0.10106	1	0	0	0.47902	0.83803	0.359
APP	21090	chr16	85006886	85006897	KLF6_MA1517.1	8.12783	-	chr16	85006646	85006899	Adult	gene	84949684	85173766	-	center	54953	PeakInsideFeature	protein_coding	ENSMUSG00000022892	protein_coding_internal	0.15128	0.07485	0.11524	0	0	0	0.78378	0.3177	-0.46608
APP	21096	chr16	85145305	85145316	KLF6_MA1517.1	7.78	-	chr16	85145092	85145483	Embroyo	gene	84949684	85173766	-	start	28479	PeakInsideFeature	protein_coding	ENSMUSG00000022892	protein_coding_internal	0.05086	0.10373	0.0725	0	0	0	-0.71841	-0.33817	0.38024
APP	21092	chr16	85045018	85045029	KLF6_MA1517.1	9.33741	-	chr16	85044680	85045128	Adult	gene	84949684	85173766	-	center	16821	PeakInsideFeature	protein_coding	ENSMUSG00000022892	protein_coding_internal	0.03225	0.10267	0.2173	0	0	1	-1.07879	-1.97189	-0.8931
APP	21089	chr16	85001975	85001986	KLF6_MA1517.1	7.91445	+	chr16	85001853	85002778	Postnatal,Embroyo,Adult	gene	84949684	85173766	-	end	52631	PeakInsideFeature	protein_coding	ENSMUSG00000022892	protein_coding_internal	0.17856	0.11651	0.28607	0	0	1	0.50637	-0.59729	-1.10366
APP	21088	chr16	84986102	84986113	KLF6_MA1517.1	8.33759	-	chr16	84985650	84986334	Adult	gene	84949684	85173766	-	end	36308	PeakInsideFeature	protein_coding	ENSMUSG00000022892	protein_coding_internal	0.06755	0.08286	0.1732	0	0	0	-0.20821	-1.05058	-0.84237
APP	21093	chr16	85047477	85047488	KLF6_MA1517.1	10.3333	+	chr16	85047198	85047544	Adult	gene	84949684	85173766	-	center	14354	PeakInsideFeature	protein_coding	ENSMUSG00000022892	protein_coding_internal	0.07053	0.10996	0.13723	0	0	0	-0.47313	-0.72818	-0.25505
APP	21087	chr16	84967096	84967107	KLF6_MA1517.1	7.46838	-	chr16	84967059	84967357	Adult	gene	84949684	85173766	-	end	17524	PeakInsideFeature	protein_coding	ENSMUSG00000022892	protein_coding_internal	0.14183	0.111	0.19994	0	0	1	0.28335	-0.41803	-0.70138
ARHGEF25	6617	chr10	127190224	127190235	KLF6_MA1517.1	9.06849	+	chr10	127189988	127190318	Embroyo	gene	127182524	127190083	-	start	70	OverlapStart	protein_coding	ENSMUSG00000019467	protein_coding_promoter	0.14335	0.26215	0.04862	0	1	0	-0.74944	1.13017	1.87961
ARNT	33187	chr3	95434357	95434368	KLF6_MA1517.1	8.92941	-	chr3	95433811	95435137	Postnatal,Embroyo,Adult	gene	95434387	95497240	+	start	87	OverlapStart	protein_coding	ENSMUSG00000015522	protein_coding_promoter	1.07305	1.3502	1.54536	1	1	1	-0.3231	-0.51377	-0.19067
ARNT2	47736	chr7	84377574	84377585	KLF6_MA1517.1	8.16447	-	chr7	84377291	84377788	Postnatal,Adult	gene	84246277	84410176	-	start	32637	PeakInsideFeature	protein_coding	ENSMUSG00000015709	protein_coding_internal	0.14815	0.06695	0.42353	0	0	1	0.87063	-1.3429	-2.21354
ARNT2	47737	chr7	84379308	84379319	KLF6_MA1517.1	7.78	+	chr7	84379058	84379363	Embroyo	gene	84246277	84410176	-	start	30966	PeakInsideFeature	protein_coding	ENSMUSG00000015709	protein_coding_internal	0.06535	0.12606	0.02642	0	0	0	-0.7046	0.7461	1.4507
ARNT2	47739	chr7	84409915	84409926	KLF6_MA1517.1	7.93174	-	chr7	84409090	84410730	Postnatal,Embroyo,Adult	gene	84246277	84410176	-	start	266	OverlapStart	protein_coding	ENSMUSG00000015709	protein_coding_promoter	0.76653	1.03506	0.17944	1	1	0	-0.41865	1.92181	2.34046
ARNT2	47738	chr7	84409116	84409127	KLF6_MA1517.1	10.2117	+	chr7	84409090	84410730	Postnatal,Embroyo,Adult	gene	84246277	84410176	-	start	266	OverlapStart	protein_coding	ENSMUSG00000015709	protein_coding_promoter	0.10134	0.27843	0.09396	0	1	0	-1.22497	0.08274	1.30772
ARNT2	47732	chr7	84293424	84293435	KLF6_MA1517.1	8.28875	+	chr7	84292999	84293992	Adult	gene	84246277	84410176	-	center	34731	PeakInsideFeature	protein_coding	ENSMUSG00000015709	protein_coding_internal	0.04577	0.05878	0.08539	0	0	0	-0.22568	-0.59995	-0.37427
ARNT2	47735	chr7	84372302	84372313	KLF6_MA1517.1	8.04736	+	chr7	84370191	84372913	Postnatal,Embroyo,Adult	gene	84246277	84410176	-	start	38624	PeakInsideFeature	protein_coding	ENSMUSG00000015709	protein_coding_internal	0.23699	0.12488	0.2158	1	0	1	0.7815	0.11881	-0.66269
ARNT2	47733	chr7	84348664	84348675	KLF6_MA1517.1	7.9296	+	chr7	84348105	84349064	Postnatal,Adult	gene	84246277	84410176	-	center	20358	PeakInsideFeature	protein_coding	ENSMUSG00000015709	protein_coding_internal	0.11396	0.0677	0.31838	0	0	1	0.55424	-1.26878	-1.82302
ARNT2	47734	chr7	84371590	84371601	KLF6_MA1517.1	7.46624	+	chr7	84370191	84372913	Postnatal,Embroyo,Adult	gene	84246277	84410176	-	start	38624	PeakInsideFeature	protein_coding	ENSMUSG00000015709	protein_coding_internal	0.00051	0.08597	0.20164	0	0	1	-1.89017	-2.88175	-0.99158
ASAH1	50079	chr8	41352282	41352293	KLF6_MA1517.1	8.53582	+	chr8	41351508	41352731	Adult	gene	41340196	41374773	-	center	5365	PeakInsideFeature	protein_coding	ENSMUSG00000031591	protein_coding_internal	0.0307	0.07365	0.09935	0	0	0	-0.76163	-1.07828	-0.31665
ASAH1	50080	chr8	41374048	41374059	KLF6_MA1517.1	8.60304	-	chr8	41373860	41375382	Postnatal,Embroyo,Adult	gene	41340196	41374773	-	start	152	OverlapStart	protein_coding	ENSMUSG00000031591	protein_coding_promoter	0.29882	0.35863	0.17189	1	1	0	-0.24038	0.70081	0.94119
ASB1	1630	chr1	91533078	91533089	KLF6_MA1517.1	9.80368	-	chr1	91532995	91533219	Adult	gene	91540543	91559589	+	start	7436	Upstream	protein_coding	ENSMUSG00000026311	protein_coding_promoter	0.08605	0.05135	0.08446	0	0	0	0.50696	0.01972	-0.48724
ASB1	1631	chr1	91540692	91540703	KLF6_MA1517.1	9.63082	+	chr1	91539777	91541332	Postnatal,Embroyo,Adult	gene	91540543	91559589	+	start	11	OverlapStart	protein_coding	ENSMUSG00000026311	protein_coding_promoter	0.94161	0.92401	0.98092	1	1	1	0.02634	-0.05716	-0.0835
ASB1	1632	chr1	91548000	91548011	KLF6_MA1517.1	10.0317	-	chr1	91547672	91548162	Embroyo	gene	91540543	91559589	+	center	2149	PeakInsideFeature	protein_coding	ENSMUSG00000026311	protein_coding_internal	0.03705	0.10631	0.02356	0	0	0	-1.0121	0.31842	1.33053
ASB16	9711	chr11	102267945	102267956	KLF6_MA1517.1	7.76063	+	chr11	102267091	102267994	Postnatal,Embroyo,Adult	gene	102268742	102279462	+	start	1200	Upstream	protein_coding	ENSMUSG00000034768	protein_coding_promoter	0.09156	0.05554	0.04657	0	0	0	0.50174	0.65949	0.15775
ASB18	1573	chr1	89969100	89969111	KLF6_MA1517.1	7.55195	-	chr1	89967745	89969519	Postnatal,Embroyo,Adult	gene	89950219	90014666	-	center	13810	PeakInsideFeature	protein_coding	ENSMUSG00000067081	protein_coding_internal	0.12498	0.08355	0.10995	0	0	0	0.44517	0.14612	-0.29906
ASB18	1574	chr1	89969183	89969194	KLF6_MA1517.1	7.75966	+	chr1	89967745	89969519	Postnatal,Embroyo,Adult	gene	89950219	90014666	-	center	13810	PeakInsideFeature	protein_coding	ENSMUSG00000067081	protein_coding_internal	0.12181	0.11649	0.09025	0	0	0	0.0511	0.3336	0.2825
ASCL1	5831	chr10	87486650	87486661	KLF6_MA1517.1	7.92857	-	chr10	87485302	87486676	Postnatal,Embroyo,Adult	gene	87490818	87493660	-	end	4829	Downstream	protein_coding	ENSMUSG00000020052	distal_enhancer	0.1727	0.13777	0.10239	0	0	0	0.2713	0.61056	0.33927
ASCL1	5827	chr10	87447454	87447465	KLF6_MA1517.1	7.95677	+	chr10	87446398	87448220	Postnatal,Embroyo,Adult	gene	87490818	87493660	-	end	43509	Downstream	protein_coding	ENSMUSG00000020052	distal_enhancer	0.14187	0.30241	0.07485	0	1	0	-0.94736	0.70734	1.65469
ASCL1	5832	chr10	87501529	87501540	KLF6_MA1517.1	7.64137	+	chr10	87500847	87502654	Postnatal,Embroyo,Adult	gene	87490818	87493660	-	start	8090	Upstream	protein_coding	ENSMUSG00000020052	protein_coding_promoter	0.09959	0.24556	0.05265	0	1	0	-1.08218	0.64222	1.7244
ASCL1	5829	chr10	87486303	87486314	KLF6_MA1517.1	7.55157	+	chr10	87485302	87486676	Postnatal,Embroyo,Adult	gene	87490818	87493660	-	end	4829	Downstream	protein_coding	ENSMUSG00000020052	distal_enhancer	0.1678	0.22494	0.10427	0	1	0	-0.36439	0.55526	0.91965
ASCL1	5830	chr10	87486377	87486388	KLF6_MA1517.1	9.57733	+	chr10	87485302	87486676	Postnatal,Embroyo,Adult	gene	87490818	87493660	-	end	4829	Downstream	protein_coding	ENSMUSG00000020052	distal_enhancer	0.5107	0.53511	0.44046	1	1	1	-0.06358	0.20033	0.26392
ASCL1	5828	chr10	87447546	87447557	KLF6_MA1517.1	7.49161	-	chr10	87446398	87448220	Postnatal,Embroyo,Adult	gene	87490818	87493660	-	end	43509	Downstream	protein_coding	ENSMUSG00000020052	distal_enhancer	0.14406	0.27615	0.05423	0	1	0	-0.81087	1.03787	1.84875
ATAT1	22640	chr17	35909855	35909866	KLF6_MA1517.1	10.1565	-	chr17	35909147	35910717	Postnatal,Embroyo,Adult	gene	35897594	35910075	-	start	143	OverlapStart	protein_coding	ENSMUSG00000024426	protein_coding_promoter	0.2166	0.27217	0.26106	1	1	1	-0.29205	-0.2382	0.05385
ATAT1	22641	chr17	35910053	35910064	KLF6_MA1517.1	8.92941	+	chr17	35909147	35910717	Postnatal,Embroyo,Adult	gene	35897594	35910075	-	start	143	OverlapStart	protein_coding	ENSMUSG00000024426	protein_coding_promoter	1.73164	0.90383	0.47373	1	1	1	0.91492	1.80403	0.88911
ATAT1	22642	chr17	35910128	35910139	KLF6_MA1517.1	8.77981	+	chr17	35909147	35910717	Postnatal,Embroyo,Adult	gene	35897594	35910075	-	start	143	OverlapStart	protein_coding	ENSMUSG00000024426	protein_coding_promoter	1.51358	0.74967	0.41077	1	1	1	0.98437	1.8057	0.82133
ATP11C	56074	chrX	60404007	60404018	KLF6_MA1517.1	7.93174	+	chrX	60403097	60405229	Postnatal,Embroyo,Adult	gene	60223289	60592698	-	center	3830	PeakInsideFeature	protein_coding	ENSMUSG00000062949	protein_coding_internal	0.41329	0.33677	0.13682	1	1	0	0.27266	1.40425	1.1316
ATP11C	56072	chrX	60403485	60403496	KLF6_MA1517.1	7.92857	+	chrX	60403097	60405229	Postnatal,Embroyo,Adult	gene	60223289	60592698	-	center	3830	PeakInsideFeature	protein_coding	ENSMUSG00000062949	protein_coding_internal	0.23368	0.24682	0.04153	1	1	0	-0.06989	1.8667	1.93658
ATP11C	56073	chrX	60403502	60403513	KLF6_MA1517.1	7.92857	+	chrX	60403097	60405229	Postnatal,Embroyo,Adult	gene	60223289	60592698	-	center	3830	PeakInsideFeature	protein_coding	ENSMUSG00000062949	protein_coding_internal	0.25971	0.282	0.0784	1	1	0	-0.10656	1.40945	1.51601
ATP11C	56075	chrX	60404058	60404069	KLF6_MA1517.1	8.77981	+	chrX	60403097	60405229	Postnatal,Embroyo,Adult	gene	60223289	60592698	-	center	3830	PeakInsideFeature	protein_coding	ENSMUSG00000062949	protein_coding_internal	0.49535	0.60195	0.15456	1	1	0	-0.26604	1.50382	1.76986
ATPIF1	37107	chr4	132533596	132533607	KLF6_MA1517.1	7.87385	-	chr4	132532588	132534034	Postnatal,Embroyo,Adult	gene	132530554	132533659	-	start	348	OverlapStart	protein_coding	ENSMUSG00000054428	protein_coding_promoter	0.68491	0.641	0.93166	1	1	1	0.09131	-0.42722	-0.51852
ATPIF1	37108	chr4	132533704	132533715	KLF6_MA1517.1	8.37499	-	chr4	132532588	132534034	Postnatal,Embroyo,Adult	gene	132530554	132533659	-	start	348	OverlapStart	protein_coding	ENSMUSG00000054428	protein_coding_promoter	1.08019	0.5968	0.63986	1	1	1	0.82367	0.72797	-0.0957
ATXN7L3	9718	chr11	102295412	102295423	KLF6_MA1517.1	9.31834	-	chr11	102295013	102295677	Adult	gene	102289299	102296631	-	start	1286	PeakInsideFeature	protein_coding	ENSMUSG00000059995	protein_coding_internal	0.1702	0.17804	0.23246	0	0	1	-0.05513	-0.38885	-0.33372
ATXN7L3	9722	chr11	102296896	102296907	KLF6_MA1517.1	8.29349	+	chr11	102295859	102297800	Postnatal,Embroyo,Adult	gene	102289299	102296631	-	start	198	OverlapStart	protein_coding	ENSMUSG00000059995	protein_coding_promoter	0.61195	0.35477	0.15982	1	1	0	0.73687	1.75216	1.01529
ATXN7L3	9721	chr11	102296679	102296690	KLF6_MA1517.1	7.92857	+	chr11	102295859	102297800	Postnatal,Embroyo,Adult	gene	102289299	102296631	-	start	198	OverlapStart	protein_coding	ENSMUSG00000059995	protein_coding_promoter	0.35988	0.23596	0.07513	1	1	0	0.55	1.88027	1.33028
ATXN7L3	9719	chr11	102296195	102296206	KLF6_MA1517.1	8.78603	+	chr11	102295859	102297800	Postnatal,Embroyo,Adult	gene	102289299	102296631	-	start	198	OverlapStart	protein_coding	ENSMUSG00000059995	protein_coding_promoter	0.2258	0.24899	0.0406	1	1	0	-0.1247	1.84171	1.96641
ATXN7L3	9723	chr11	102297104	102297115	KLF6_MA1517.1	8.25336	-	chr11	102295859	102297800	Postnatal,Embroyo,Adult	gene	102289299	102296631	-	start	198	OverlapStart	protein_coding	ENSMUSG00000059995	protein_coding_promoter	1.91113	1.47374	1.18186	1	1	1	0.36811	0.6792	0.31109
ATXN7L3	9720	chr11	102296348	102296359	KLF6_MA1517.1	8.78298	+	chr11	102295859	102297800	Postnatal,Embroyo,Adult	gene	102289299	102296631	-	start	198	OverlapStart	protein_coding	ENSMUSG00000059995	protein_coding_promoter	0.30157	0.24503	0.04704	1	1	0	0.26878	2.09049	1.82171
ATXN7L3	9724	chr11	102297178	102297189	KLF6_MA1517.1	7.96299	-	chr11	102295859	102297800	Postnatal,Embroyo,Adult	gene	102289299	102296631	-	start	198	OverlapStart	protein_coding	ENSMUSG00000059995	protein_coding_promoter	1.67502	1.34701	0.99611	1	1	1	0.30804	0.73201	0.42397
ATXN7L3B	6262	chr10	112909074	112909085	KLF6_MA1517.1	7.78	-	chr10	112908979	112909391	Embroyo	gene	112925429	112929001	-	end	16244	Downstream	protein_coding	ENSMUSG00000074748	distal_enhancer	0.02424	0.07292	0.01889	0	0	0	-0.91092	0.14679	1.05771
AVL9	43355	chr6	56715537	56715548	KLF6_MA1517.1	8.78298	+	chr6	56714286	56715737	Postnatal,Embroyo,Adult	gene	56714898	56761912	+	start	113	OverlapStart	protein_coding	ENSMUSG00000029787	protein_coding_promoter	0.52527	0.58371	0.19578	1	1	1	-0.14411	1.29426	1.43836
AVL9	43354	chr6	56715132	56715143	KLF6_MA1517.1	7.55779	-	chr6	56714286	56715737	Postnatal,Embroyo,Adult	gene	56714898	56761912	+	start	113	OverlapStart	protein_coding	ENSMUSG00000029787	protein_coding_promoter	2.08786	1.95403	1.49869	1	1	1	0.09412	0.47003	0.37591
AVL9	43352	chr6	56714663	56714674	KLF6_MA1517.1	8.49261	+	chr6	56714286	56715737	Postnatal,Embroyo,Adult	gene	56714898	56761912	+	start	113	OverlapStart	protein_coding	ENSMUSG00000029787	protein_coding_promoter	0.96732	1.86285	0.76002	1	1	1	-0.92371	0.33576	1.25947
AVL9	43356	chr6	56740756	56740767	KLF6_MA1517.1	9.43194	+	chr6	56740088	56740865	Adult	gene	56714898	56761912	+	center	2071	PeakInsideFeature	protein_coding	ENSMUSG00000029787	protein_coding_internal	0.0237	0.07563	0.09305	0	0	0	-0.9622	-1.18039	-0.21819
AVL9	43353	chr6	56714683	56714694	KLF6_MA1517.1	8.77981	+	chr6	56714286	56715737	Postnatal,Embroyo,Adult	gene	56714898	56761912	+	start	113	OverlapStart	protein_coding	ENSMUSG00000029787	protein_coding_promoter	1.02688	1.72185	1.28936	1	1	1	-0.72849	-0.31974	0.40875
B3GAT1	52890	chr9	26735849	26735860	KLF6_MA1517.1	7.47973	+	chr9	26735464	26736121	Adult	gene	26733727	26763101	+	start	2065	PeakInsideFeature	protein_coding	ENSMUSG00000045994	protein_coding_internal	0.09781	0.05027	0.12473	0	0	0	0.66404	-0.27368	-0.93772
B3GAT1	52889	chr9	26735711	26735722	KLF6_MA1517.1	10.4499	-	chr9	26735464	26736121	Adult	gene	26733727	26763101	+	start	2065	PeakInsideFeature	protein_coding	ENSMUSG00000045994	protein_coding_internal	0.1534	0.1848	0.15108	0	0	0	-0.22679	0.01826	0.24505
B3GAT1	52887	chr9	26733720	26733731	KLF6_MA1517.1	8.60304	-	chr9	26733033	26734581	Postnatal,Embroyo,Adult	gene	26733727	26763101	+	start	80	OverlapStart	protein_coding	ENSMUSG00000045994	protein_coding_promoter	0.66255	0.80511	0.14247	1	1	0	-0.26967	1.99892	2.26859
B3GAT1	52888	chr9	26733735	26733746	KLF6_MA1517.1	8.77981	-	chr9	26733033	26734581	Postnatal,Embroyo,Adult	gene	26733727	26763101	+	start	80	OverlapStart	protein_coding	ENSMUSG00000045994	protein_coding_promoter	0.72706	0.88376	0.13378	1	1	0	-0.27106	2.20134	2.4724
B3GAT1	52886	chr9	26729154	26729165	KLF6_MA1517.1	7.68458	+	chr9	26728678	26729180	Adult	gene	26733727	26763101	+	start	4798	Upstream	protein_coding	ENSMUSG00000045994	protein_coding_promoter	0.06139	0.07433	0.07784	0	0	0	-0.18899	-0.23625	-0.04726
BACH2	34797	chr4	32545353	32545364	KLF6_MA1517.1	7.6646	+	chr4	32544795	32545762	Postnatal,Adult	gene	32238803	32586108	+	end	40830	PeakInsideFeature	protein_coding	ENSMUSG00000040270	protein_coding_internal	0.11261	0.10052	0.23014	0	0	1	0.12682	-0.86238	-0.9892
BACH2	34795	chr4	32511055	32511066	KLF6_MA1517.1	7.76016	-	chr4	32511031	32511261	Embroyo	gene	32238803	32586108	+	end	74962	PeakInsideFeature	protein_coding	ENSMUSG00000040270	protein_coding_internal	0.19481	0.25628	0.10364	1	1	0	-0.34726	0.74573	1.09299
BACH2	34785	chr4	32336885	32336896	KLF6_MA1517.1	7.78622	-	chr4	32336632	32336981	Adult	gene	32238803	32586108	+	center	75649	PeakInsideFeature	protein_coding	ENSMUSG00000040270	protein_coding_internal	0.03866	0.07802	0.09537	0	0	0	-0.64572	-0.85867	-0.21295
BACH2	34775	chr4	32223640	32223651	KLF6_MA1517.1	8.06246	-	chr4	32223548	32223815	Embroyo	gene	32238803	32586108	+	start	15122	Upstream	protein_coding	ENSMUSG00000040270	distal_enhancer	0.04952	0.11048	0.03818	0	0	0	-0.8127	0.21881	1.03151
BACH2	34783	chr4	32327637	32327648	KLF6_MA1517.1	8.06563	-	chr4	32327423	32328194	Embroyo,Adult	gene	32238803	32586108	+	center	84647	PeakInsideFeature	protein_coding	ENSMUSG00000040270	protein_coding_internal	0.1017	0.13559	0.0853	0	0	0	-0.328	0.19022	0.51822
BACH2	34788	chr4	32365847	32365858	KLF6_MA1517.1	7.66616	-	chr4	32365097	32365970	Postnatal,Embroyo,Adult	gene	32238803	32586108	+	center	46922	PeakInsideFeature	protein_coding	ENSMUSG00000040270	protein_coding_internal	0.20557	0.17155	0.11889	1	0	0	0.22393	0.65814	0.43422
BACH2	34784	chr4	32335950	32335961	KLF6_MA1517.1	10.2117	+	chr4	32335809	32336037	Embroyo	gene	32238803	32586108	+	center	76532	PeakInsideFeature	protein_coding	ENSMUSG00000040270	protein_coding_internal	0.05442	0.09348	0.09735	0	0	0	-0.54294	-0.58708	-0.04415
BACH2	34792	chr4	32481513	32481524	KLF6_MA1517.1	8.8704	+	chr4	32481301	32481968	Postnatal,Embroyo,Adult	gene	32238803	32586108	+	center	69179	PeakInsideFeature	protein_coding	ENSMUSG00000040270	protein_coding_internal	0.12425	0.12202	0.12626	0	0	0	0.02086	-0.01855	-0.03942
BACH2	34787	chr4	32358682	32358693	KLF6_MA1517.1	8.62784	-	chr4	32357843	32358801	Postnatal,Embroyo,Adult	gene	32238803	32586108	+	center	54133	PeakInsideFeature	protein_coding	ENSMUSG00000040270	protein_coding_internal	0.10837	0.15043	0.09822	0	0	0	-0.38034	0.10904	0.48938
BACH2	34794	chr4	32507268	32507279	KLF6_MA1517.1	9.9213	+	chr4	32507029	32507555	Adult	gene	32238803	32586108	+	end	78816	PeakInsideFeature	protein_coding	ENSMUSG00000040270	protein_coding_internal	0.08379	0.06819	0.12642	0	0	0	0.21061	-0.45541	-0.66602
BACH2	34781	chr4	32297247	32297258	KLF6_MA1517.1	7.78	-	chr4	32297223	32297664	Embroyo,Adult	gene	32238803	32586108	+	start	58640	PeakInsideFeature	protein_coding	ENSMUSG00000040270	protein_coding_internal	0.12259	0.22015	0.11047	0	1	0	-0.70924	0.11854	0.82777
BACH2	34786	chr4	32338179	32338190	KLF6_MA1517.1	7.93643	-	chr4	32337795	32338259	Postnatal,Adult	gene	32238803	32586108	+	center	74428	PeakInsideFeature	protein_coding	ENSMUSG00000040270	protein_coding_internal	0.07166	0.08236	0.09	0	0	0	-0.14295	-0.237	-0.09405
BACH2	34793	chr4	32492931	32492942	KLF6_MA1517.1	10.4317	+	chr4	32492886	32493156	Embroyo	gene	32238803	32586108	+	center	80566	PeakInsideFeature	protein_coding	ENSMUSG00000040270	protein_coding_internal	0.06824	0.11314	0.04429	0	0	0	-0.53819	0.39817	0.93637
BACH2	34778	chr4	32238728	32238739	KLF6_MA1517.1	7.48843	-	chr4	32238071	32240086	Postnatal,Embroyo,Adult	gene	32238803	32586108	+	start	275	OverlapStart	protein_coding	ENSMUSG00000040270	protein_coding_promoter	1.65963	1.48692	0.67349	1	1	1	0.15546	1.26284	1.10738
BACH2	34796	chr4	32516693	32516704	KLF6_MA1517.1	7.78622	+	chr4	32516610	32517099	Postnatal,Embroyo,Adult	gene	32238803	32586108	+	end	69254	PeakInsideFeature	protein_coding	ENSMUSG00000040270	protein_coding_internal	0.0478	0.10456	0.05655	0	0	0	-0.78219	-0.1518	0.63039
BACH2	34779	chr4	32248515	32248526	KLF6_MA1517.1	7.44439	-	chr4	32248383	32248608	Adult	gene	32238803	32586108	+	start	9692	PeakInsideFeature	protein_coding	ENSMUSG00000040270	protein_coding_internal	0.13169	0.23288	0.3657	0	1	1	-0.69754	-1.2856	-0.58805
BACH2	34789	chr4	32373267	32373278	KLF6_MA1517.1	7.78	-	chr4	32372677	32373397	Postnatal,Embroyo,Adult	gene	32238803	32586108	+	center	39418	PeakInsideFeature	protein_coding	ENSMUSG00000040270	protein_coding_internal	0.35765	0.25664	0.37289	1	1	1	0.43413	-0.05548	-0.48961
BACH2	34791	chr4	32466271	32466282	KLF6_MA1517.1	10.7443	+	chr4	32465912	32466417	Adult	gene	32238803	32586108	+	center	53709	PeakInsideFeature	protein_coding	ENSMUSG00000040270	protein_coding_internal	0.03894	0.10135	0.24738	0	0	1	-0.91956	-1.9919	-1.07234
BACH2	34776	chr4	32223769	32223780	KLF6_MA1517.1	9.45111	-	chr4	32223548	32223815	Embroyo	gene	32238803	32586108	+	start	15122	Upstream	protein_coding	ENSMUSG00000040270	distal_enhancer	0.06864	0.10884	0.05433	0	0	0	-0.48872	0.22352	0.71224
BACH2	34790	chr4	32440932	32440943	KLF6_MA1517.1	8.25019	+	chr4	32440041	32441081	Postnatal,Embroyo,Adult	gene	32238803	32586108	+	center	28106	PeakInsideFeature	protein_coding	ENSMUSG00000040270	protein_coding_internal	0.13674	0.13122	0.07904	0	0	0	0.04826	0.60792	0.55966
BACH2	34780	chr4	32278141	32278152	KLF6_MA1517.1	8.77958	-	chr4	32277532	32278732	Adult	gene	32238803	32586108	+	start	39329	PeakInsideFeature	protein_coding	ENSMUSG00000040270	protein_coding_internal	0.04183	0.04338	0.1538	0	0	0	-0.03036	-1.34261	-1.31225
BACH2	34782	chr4	32302680	32302691	KLF6_MA1517.1	8.22399	-	chr4	32302633	32304577	Postnatal,Embroyo,Adult	gene	32238803	32586108	+	start	64802	PeakInsideFeature	protein_coding	ENSMUSG00000040270	protein_coding_internal	0.23098	0.23171	0.09406	1	1	0	-0.00401	1.06646	1.07047
BACH2	34777	chr4	32228901	32228912	KLF6_MA1517.1	8.25336	-	chr4	32228715	32229325	Adult	gene	32238803	32586108	+	start	9783	Upstream	protein_coding	ENSMUSG00000040270	protein_coding_promoter	0.20573	0.06483	0.1047	1	0	0	1.30413	0.80254	-0.5016
BASP1	17568	chr15	25413479	25413490	KLF6_MA1517.1	8.78298	-	chr15	25412105	25415074	Postnatal,Embroyo,Adult	gene	25363276	25413764	-	start	175	OverlapStart	protein_coding	ENSMUSG00000045763	protein_coding_promoter	1.00403	1.30691	0.21406	1	1	1	-0.37029	2.07818	2.44847
BASP1	17565	chr15	25412223	25412234	KLF6_MA1517.1	7.44439	+	chr15	25412105	25415074	Postnatal,Embroyo,Adult	gene	25363276	25413764	-	start	175	OverlapStart	protein_coding	ENSMUSG00000045763	protein_coding_promoter	1.41349	1.33597	0.44609	1	1	1	0.07958	1.5981	1.51853
BASP1	17567	chr15	25413115	25413126	KLF6_MA1517.1	7.78	+	chr15	25412105	25415074	Postnatal,Embroyo,Adult	gene	25363276	25413764	-	start	175	OverlapStart	protein_coding	ENSMUSG00000045763	protein_coding_promoter	0.86824	1.19018	0.28219	1	1	1	-0.44147	1.52148	1.96295
BASP1	17564	chr15	25360467	25360478	KLF6_MA1517.1	8.47564	+	chr15	25360187	25360486	Adult	gene	25363276	25413764	-	end	2940	Downstream	protein_coding	ENSMUSG00000045763	distal_enhancer	0.12041	0.16082	0.18803	0	0	0	-0.34117	-0.53248	-0.19132
BASP1	17566	chr15	25413059	25413070	KLF6_MA1517.1	7.52375	+	chr15	25412105	25415074	Postnatal,Embroyo,Adult	gene	25363276	25413764	-	start	175	OverlapStart	protein_coding	ENSMUSG00000045763	protein_coding_promoter	0.64958	0.73912	0.1464	1	1	0	-0.1783	1.93938	2.11769
BASP1	17569	chr15	25414126	25414137	KLF6_MA1517.1	7.78	+	chr15	25412105	25415074	Postnatal,Embroyo,Adult	gene	25363276	25413764	-	start	175	OverlapStart	protein_coding	ENSMUSG00000045763	protein_coding_promoter	1.29547	1.2124	0.23805	1	1	1	0.0933	2.30138	2.20808
BCL11A	7221	chr11	24077537	24077548	KLF6_MA1517.1	7.49318	-	chr11	24075959	24078148	Postnatal,Embroyo,Adult	gene	24078055	24174123	+	start	1002	OverlapStart	protein_coding	ENSMUSG00000000861	protein_coding_promoter	0.52092	0.93541	0.64515	1	1	1	-0.80811	-0.29285	0.51525
BCL11A	7220	chr11	24076889	24076900	KLF6_MA1517.1	8.51436	-	chr11	24075959	24078148	Postnatal,Embroyo,Adult	gene	24078055	24174123	+	start	1002	OverlapStart	protein_coding	ENSMUSG00000000861	protein_coding_promoter	0.31997	0.33644	0.18254	1	1	0	-0.06615	0.71668	0.78283
BCL11A	7228	chr11	24137087	24137098	KLF6_MA1517.1	9.07006	-	chr11	24136514	24137140	Adult	gene	24078055	24174123	+	center	10738	PeakInsideFeature	protein_coding	ENSMUSG00000000861	protein_coding_internal	0.07886	0.10306	0.19324	0	0	1	-0.28706	-1.02896	-0.74189
BCL11A	7223	chr11	24077900	24077911	KLF6_MA1517.1	7.64137	+	chr11	24075959	24078148	Postnatal,Embroyo,Adult	gene	24078055	24174123	+	start	1002	OverlapStart	protein_coding	ENSMUSG00000000861	protein_coding_promoter	0.33591	0.69622	0.08618	1	1	0	-0.98684	1.64618	2.63302
BCL11A	7231	chr11	24162524	24162535	KLF6_MA1517.1	8.06246	+	chr11	24161558	24162671	Postnatal,Embroyo,Adult	gene	24078055	24174123	+	end	12009	PeakInsideFeature	protein_coding	ENSMUSG00000000861	protein_coding_internal	0.12099	0.22787	0.0782	0	1	0	-0.76801	0.47677	1.24478
BCL11A	7226	chr11	24100671	24100682	KLF6_MA1517.1	8.15651	-	chr11	24100526	24100727	Embroyo	gene	24078055	24174123	+	start	22571	PeakInsideFeature	protein_coding	ENSMUSG00000000861	protein_coding_internal	0.16198	0.21948	0.15689	0	1	0	-0.37614	0.03855	0.41469
BCL11A	7227	chr11	24131376	24131387	KLF6_MA1517.1	7.90465	-	chr11	24130881	24131490	Adult	gene	24078055	24174123	+	center	5096	PeakInsideFeature	protein_coding	ENSMUSG00000000861	protein_coding_internal	0.09263	0.08461	0.21346	0	0	1	0.09671	-0.98321	-1.07992
BCL11A	7222	chr11	24077884	24077895	KLF6_MA1517.1	7.92857	+	chr11	24075959	24078148	Postnatal,Embroyo,Adult	gene	24078055	24174123	+	start	1002	OverlapStart	protein_coding	ENSMUSG00000000861	protein_coding_promoter	0.29322	0.57142	0.09609	1	1	0	-0.89367	1.35069	2.24436
BCL11A	7230	chr11	24153072	24153083	KLF6_MA1517.1	8.22516	-	chr11	24153002	24153355	Postnatal,Embroyo	gene	24078055	24174123	+	end	20945	PeakInsideFeature	protein_coding	ENSMUSG00000000861	protein_coding_internal	0.15013	0.12049	0.11522	0	0	0	0.25771	0.30877	0.05106
BCL11A	7232	chr11	24185030	24185041	KLF6_MA1517.1	7.84537	-	chr11	24183729	24185082	Postnatal,Adult	gene	24078055	24174123	+	end	10282	Downstream	protein_coding	ENSMUSG00000000861	distal_enhancer	0.1249	0.07126	0.0991	0	0	0	0.60808	0.26089	-0.34719
BCL11A	7219	chr11	24076277	24076288	KLF6_MA1517.1	7.64137	+	chr11	24075959	24078148	Postnatal,Embroyo,Adult	gene	24078055	24174123	+	start	1002	OverlapStart	protein_coding	ENSMUSG00000000861	protein_coding_promoter	0.38994	0.30573	0.35094	1	1	1	0.32197	0.14025	-0.18172
BCL11A	7229	chr11	24149770	24149781	KLF6_MA1517.1	7.66957	+	chr11	24149748	24150111	Adult	gene	24078055	24174123	+	center	23840	PeakInsideFeature	protein_coding	ENSMUSG00000000861	protein_coding_internal	0.0439	0.13737	0.16489	0	0	0	-1.16793	-1.38626	-0.21833
BCL11A	7233	chr11	24185052	24185063	KLF6_MA1517.1	9.36043	+	chr11	24183729	24185082	Postnatal,Adult	gene	24078055	24174123	+	end	10282	Downstream	protein_coding	ENSMUSG00000000861	distal_enhancer	0.13252	0.08082	0.14213	0	0	0	0.54803	-0.08236	-0.63039
BCL9	33272	chr3	97309810	97309821	KLF6_MA1517.1	7.92857	+	chr3	97309606	97310449	Postnatal,Adult	gene	97203661	97297917	-	start	12110	Upstream	protein_coding	ENSMUSG00000038256	distal_enhancer	0.22816	0.14438	0.05402	1	0	0	0.56319	1.60726	1.04406
BCL9	33275	chr3	97326065	97326076	KLF6_MA1517.1	8.7764	+	chr3	97325772	97326315	Postnatal,Embroyo,Adult	gene	97203661	97297917	-	start	28126	Upstream	protein_coding	ENSMUSG00000038256	distal_enhancer	0.22377	0.20925	0.12251	1	1	0	0.08464	0.73063	0.64599
BCL9	33271	chr3	97309667	97309678	KLF6_MA1517.1	9.59968	-	chr3	97309606	97310449	Postnatal,Adult	gene	97203661	97297917	-	start	12110	Upstream	protein_coding	ENSMUSG00000038256	distal_enhancer	0.24448	0.22238	0.14642	1	1	0	0.12062	0.6346	0.51398
BCL9	33268	chr3	97269170	97269181	KLF6_MA1517.1	9.62691	+	chr3	97269142	97270139	Adult	gene	97203661	97297917	-	center	18851	PeakInsideFeature	protein_coding	ENSMUSG00000038256	protein_coding_internal	0.07672	0.07144	0.09107	0	0	0	0.07246	-0.18032	-0.25279
BCL9	33261	chr3	97227708	97227719	KLF6_MA1517.1	8.78298	+	chr3	97226829	97228458	Postnatal,Embroyo,Adult	gene	97203661	97297917	-	center	23146	PeakInsideFeature	protein_coding	ENSMUSG00000038256	protein_coding_internal	1.66902	1.02266	1.02147	1	1	1	0.69011	0.69174	0.00163
BCL9	33264	chr3	97235107	97235118	KLF6_MA1517.1	8.2142	+	chr3	97234601	97235432	Embroyo,Adult	gene	97203661	97297917	-	center	15773	PeakInsideFeature	protein_coding	ENSMUSG00000038256	protein_coding_internal	0.09738	0.09406	0.15169	0	0	0	0.03778	-0.50877	-0.54655
BCL9	33266	chr3	97243909	97243920	KLF6_MA1517.1	8.53265	-	chr3	97243730	97244040	Adult	gene	97203661	97297917	-	center	6904	PeakInsideFeature	protein_coding	ENSMUSG00000038256	protein_coding_internal	0.03883	0.10281	0.14558	0	0	0	-0.93765	-1.33762	-0.39997
BCL9	33269	chr3	97281528	97281539	KLF6_MA1517.1	7.87637	+	chr3	97281400	97282083	Adult	gene	97203661	97297917	-	start	16176	PeakInsideFeature	protein_coding	ENSMUSG00000038256	protein_coding_internal	0.051	0.06627	0.13539	0	0	0	-0.2462	-1.02032	-0.77412
BCL9	33274	chr3	97324875	97324886	KLF6_MA1517.1	7.78	-	chr3	97323947	97324909	Postnatal,Embroyo,Adult	gene	97203661	97297917	-	start	26511	Upstream	protein_coding	ENSMUSG00000038256	distal_enhancer	0.06713	0.07153	0.04355	0	0	0	-0.06324	0.3962	0.45944
BCL9	33263	chr3	97228326	97228337	KLF6_MA1517.1	8.49261	+	chr3	97226829	97228458	Postnatal,Embroyo,Adult	gene	97203661	97297917	-	center	23146	PeakInsideFeature	protein_coding	ENSMUSG00000038256	protein_coding_internal	0.16841	0.4389	0.09639	0	1	0	-1.23636	0.64623	1.88259
BCL9	33259	chr3	97202118	97202129	KLF6_MA1517.1	8.51741	+	chr3	97201966	97202376	Embroyo,Adult	gene	97203661	97297917	-	end	1490	Downstream	protein_coding	ENSMUSG00000038256	distal_enhancer	0.16661	0.1587	0.22991	0	0	1	0.05892	-0.40079	-0.4597
BCL9	33273	chr3	97317881	97317892	KLF6_MA1517.1	8.34125	-	chr3	97317827	97318027	Postnatal	gene	97203661	97297917	-	start	20010	Upstream	protein_coding	ENSMUSG00000038256	distal_enhancer	0.1388	0.06144	0.05642	0	0	0	0.8768	0.9573	0.0805
BCL9	33265	chr3	97239993	97240004	KLF6_MA1517.1	7.78	-	chr3	97239634	97240218	Adult	gene	97203661	97297917	-	center	10863	PeakInsideFeature	protein_coding	ENSMUSG00000038256	protein_coding_internal	0.04281	0.06265	0.16396	0	0	0	-0.3432	-1.40053	-1.05733
BCL9	33267	chr3	97255714	97255725	KLF6_MA1517.1	7.87106	-	chr3	97255136	97256344	Postnatal,Embroyo,Adult	gene	97203661	97297917	-	center	4951	PeakInsideFeature	protein_coding	ENSMUSG00000038256	protein_coding_internal	0.04635	0.05893	0.07542	0	0	0	-0.21724	-0.45998	-0.24274
BCL9	33270	chr3	97297268	97297279	KLF6_MA1517.1	7.54855	+	chr3	97296913	97298571	Postnatal,Embroyo,Adult	gene	97203661	97297917	-	start	175	OverlapStart	protein_coding	ENSMUSG00000038256	protein_coding_promoter	0.43727	0.58739	0.4699	1	1	1	-0.40113	-0.09717	0.30396
BCL9	33262	chr3	97227758	97227769	KLF6_MA1517.1	8.19822	+	chr3	97226829	97228458	Postnatal,Embroyo,Adult	gene	97203661	97297917	-	center	23146	PeakInsideFeature	protein_coding	ENSMUSG00000038256	protein_coding_internal	1.23228	1.16052	1.03648	1	1	1	0.08437	0.24295	0.15859
BCL9	33260	chr3	97227692	97227703	KLF6_MA1517.1	9.07323	+	chr3	97226829	97228458	Postnatal,Embroyo,Adult	gene	97203661	97297917	-	center	23146	PeakInsideFeature	protein_coding	ENSMUSG00000038256	protein_coding_internal	1.11713	1.06372	0.32155	1	1	1	0.06872	1.70321	1.63449
BDNF	29677	chr2	109692807	109692818	KLF6_MA1517.1	7.92857	+	chr2	109692763	109695165	Postnatal,Embroyo,Adult	gene	109674699	109727007	+	center	6889	PeakInsideFeature	protein_coding	ENSMUSG00000048482	protein_coding_internal	0.08206	0.20477	0.07854	0	1	0	-1.05988	0.04561	1.10548
BDNF	29676	chr2	109678209	109678220	KLF6_MA1517.1	7.92857	-	chr2	109676951	109678737	Postnatal,Embroyo,Adult	gene	109674699	109727007	+	start	3145	PeakInsideFeature	protein_coding	ENSMUSG00000048482	protein_coding_internal	0.96906	1.32042	1.05202	1	1	1	-0.43437	-0.11497	0.3194
BDNF	29678	chr2	109693921	109693932	KLF6_MA1517.1	9.88688	-	chr2	109692763	109695165	Postnatal,Embroyo,Adult	gene	109674699	109727007	+	center	6889	PeakInsideFeature	protein_coding	ENSMUSG00000048482	protein_coding_internal	0.18137	0.32599	0.23219	0	1	1	-0.74913	-0.30944	0.43969
BDNF	29675	chr2	109676984	109676995	KLF6_MA1517.1	8.60304	+	chr2	109676951	109678737	Postnatal,Embroyo,Adult	gene	109674699	109727007	+	start	3145	PeakInsideFeature	protein_coding	ENSMUSG00000048482	protein_coding_internal	0.16285	0.19787	0.1697	0	1	0	-0.23952	-0.05008	0.18943
BDNF	29679	chr2	109700516	109700527	KLF6_MA1517.1	7.75966	+	chr2	109700417	109700617	Adult	gene	109674699	109727007	+	center	336	PeakInsideFeature	protein_coding	ENSMUSG00000048482	protein_coding_internal	0.0453	0.06098	0.11783	0	0	0	-0.26944	-0.96333	-0.6939
BHLHE22	31936	chr3	18054894	18054905	KLF6_MA1517.1	7.75394	+	chr3	18053468	18055861	Postnatal,Embroyo,Adult	gene	18054173	18057517	+	start	491	OverlapStart	protein_coding	ENSMUSG00000025128	protein_coding_promoter	0.34746	0.40653	0.24152	1	1	1	-0.20921	0.47369	0.6829
BHLHE22	31938	chr3	18055321	18055332	KLF6_MA1517.1	8.21724	+	chr3	18053468	18055861	Postnatal,Embroyo,Adult	gene	18054173	18057517	+	start	491	OverlapStart	protein_coding	ENSMUSG00000025128	protein_coding_promoter	0.2885	0.2845	0.27897	1	1	1	0.01817	0.04368	0.02551
BHLHE22	31935	chr3	18053972	18053983	KLF6_MA1517.1	7.93174	-	chr3	18053468	18055861	Postnatal,Embroyo,Adult	gene	18054173	18057517	+	start	491	OverlapStart	protein_coding	ENSMUSG00000025128	protein_coding_promoter	0.21351	0.35835	0.25873	1	1	1	-0.67104	-0.24476	0.42628
BHLHE22	31937	chr3	18055091	18055102	KLF6_MA1517.1	7.42742	-	chr3	18053468	18055861	Postnatal,Embroyo,Adult	gene	18054173	18057517	+	start	491	OverlapStart	protein_coding	ENSMUSG00000025128	protein_coding_promoter	0.34627	0.38033	0.38044	1	1	1	-0.12468	-0.12506	-0.00039
BOC	20747	chr16	44516857	44516868	KLF6_MA1517.1	9.88688	+	chr16	44516584	44516997	Postnatal,Embroyo	gene	44485048	44558897	-	center	5182	PeakInsideFeature	protein_coding	ENSMUSG00000022687	protein_coding_internal	0.05189	0.11389	0.08225	0	0	0	-0.80522	-0.44995	0.35527
BOC	20746	chr16	44513866	44513877	KLF6_MA1517.1	7.46838	+	chr16	44513822	44514127	Adult	gene	44485048	44558897	-	center	7998	PeakInsideFeature	protein_coding	ENSMUSG00000022687	protein_coding_internal	0.08691	0.07232	0.09255	0	0	0	0.19046	-0.06737	-0.25783
BOC	20745	chr16	44503289	44503300	KLF6_MA1517.1	7.93286	+	chr16	44503227	44503524	Embroyo	gene	44485048	44558897	-	end	18327	PeakInsideFeature	protein_coding	ENSMUSG00000022687	protein_coding_internal	0.0677	0.07424	0.05987	0	0	0	-0.0925	0.11917	0.21167
BOC	20751	chr16	44565506	44565517	KLF6_MA1517.1	7.64137	+	chr16	44565124	44566234	Embroyo,Adult	gene	44485048	44558897	-	start	6782	Upstream	protein_coding	ENSMUSG00000022687	protein_coding_promoter	0.04433	0.13325	0.10481	0	0	0	-1.12395	-0.84976	0.27419
BOC	20748	chr16	44542516	44542527	KLF6_MA1517.1	8.02487	+	chr16	44542038	44542816	Adult	gene	44485048	44558897	-	start	16470	PeakInsideFeature	protein_coding	ENSMUSG00000022687	protein_coding_internal	0.15317	0.12265	0.14436	0	0	0	0.26129	0.07069	-0.1906
BOC	20749	chr16	44557213	44557224	KLF6_MA1517.1	10.0317	+	chr16	44557099	44557319	Adult	gene	44485048	44558897	-	start	1688	PeakInsideFeature	protein_coding	ENSMUSG00000022687	protein_coding_internal	0.13886	0.18611	0.29506	0	0	1	-0.35396	-0.94054	-0.58657
BOC	20750	chr16	44558790	44558801	KLF6_MA1517.1	7.59621	+	chr16	44557619	44559277	Postnatal,Embroyo,Adult	gene	44485048	44558897	-	start	449	OverlapStart	protein_coding	ENSMUSG00000022687	protein_coding_promoter	0.25888	0.39727	0.36604	1	1	1	-0.56296	-0.45374	0.10922
BOC	20744	chr16	44502428	44502439	KLF6_MA1517.1	7.84537	-	chr16	44501793	44502557	Adult	gene	44485048	44558897	-	end	17127	PeakInsideFeature	protein_coding	ENSMUSG00000022687	protein_coding_internal	0.05411	0.09025	0.10755	0	0	0	-0.51027	-0.7026	-0.19233
BTG1	6045	chr10	96642748	96642759	KLF6_MA1517.1	7.54855	-	chr10	96642739	96643108	Adult	gene	96617005	96622809	+	end	20114	Downstream	protein_coding	ENSMUSG00000036478	distal_enhancer	0.05137	0.06094	0.09386	0	0	0	-0.15846	-0.59975	-0.44129
BTG1	6043	chr10	96616843	96616854	KLF6_MA1517.1	8.87404	+	chr10	96616192	96618054	Postnatal,Embroyo,Adult	gene	96617005	96622809	+	start	118	OverlapStart	protein_coding	ENSMUSG00000036478	protein_coding_promoter	3.89891	3.55151	2.28913	1	1	1	0.13352	0.76027	0.62675
BTG1	6046	chr10	96646971	96646982	KLF6_MA1517.1	8.37499	-	chr10	96646080	96647259	Postnatal,Embroyo,Adult	gene	96617005	96622809	+	end	23860	Downstream	protein_coding	ENSMUSG00000036478	distal_enhancer	0.19955	0.37974	0.10697	1	1	0	-0.83297	0.74046	1.57344
BTG1	6044	chr10	96616936	96616947	KLF6_MA1517.1	7.55157	+	chr10	96616192	96618054	Postnatal,Embroyo,Adult	gene	96617005	96622809	+	start	118	OverlapStart	protein_coding	ENSMUSG00000036478	protein_coding_promoter	3.85081	4.16914	2.10814	1	1	1	-0.11371	0.85968	0.97339
BZW2	11254	chr12	36093179	36093190	KLF6_MA1517.1	8.04736	-	chr12	36092656	36093787	Postnatal,Adult	gene	36091834	36158080	-	end	1387	PeakInsideFeature	protein_coding	ENSMUSG00000020547	protein_coding_internal	0.08644	0.10377	0.51852	0	0	1	-0.19848	-2.22564	-2.02717
C1QTNF4	29311	chr2	90877644	90877655	KLF6_MA1517.1	7.92857	-	chr2	90877403	90878050	Adult	gene	90885859	90890525	+	start	8133	Upstream	protein_coding	ENSMUSG00000040794	protein_coding_promoter	0.11143	0.08417	0.1445	0	0	0	0.30634	-0.3011	-0.60744
C1QTNF4	29312	chr2	90877859	90877870	KLF6_MA1517.1	7.92857	-	chr2	90877403	90878050	Adult	gene	90885859	90890525	+	start	8133	Upstream	protein_coding	ENSMUSG00000040794	protein_coding_promoter	0.07195	0.07759	0.22853	0	0	1	-0.0769	-1.33343	-1.25653
C1QTNF4	29313	chr2	90885068	90885079	KLF6_MA1517.1	9.88688	-	chr2	90884855	90886861	Postnatal,Embroyo,Adult	gene	90885859	90890525	+	start	1	OverlapStart	protein_coding	ENSMUSG00000040794	protein_coding_promoter	0.29124	0.19473	0.09359	1	1	0	0.51342	1.3705	0.85709
CACHD1	35986	chr4	101026702	101026713	KLF6_MA1517.1	8.07659	+	chr4	101026554	101027700	Postnatal,Embroyo,Adult	gene	100776674	101029220	+	end	2093	PeakInsideFeature	protein_coding	ENSMUSG00000028532	protein_coding_internal	0.10141	0.2136	0.14648	0	1	0	-0.8851	-0.42247	0.46263
CACHD1	35981	chr4	100866609	100866620	KLF6_MA1517.1	9.06384	-	chr4	100865479	100866919	Postnatal,Embroyo,Adult	gene	100776674	101029220	+	center	36748	PeakInsideFeature	protein_coding	ENSMUSG00000028532	protein_coding_internal	0.14794	0.14682	0.02871	0	0	0	0.00906	1.58243	1.57337
CACHD1	35980	chr4	100866582	100866593	KLF6_MA1517.1	7.47045	-	chr4	100865479	100866919	Postnatal,Embroyo,Adult	gene	100776674	101029220	+	center	36748	PeakInsideFeature	protein_coding	ENSMUSG00000028532	protein_coding_internal	0.15264	0.144	0.12095	0	0	0	0.0695	0.27318	0.20368
CACHD1	35982	chr4	100913305	100913316	KLF6_MA1517.1	8.20482	-	chr4	100913246	100914038	Postnatal,Embroyo,Adult	gene	100776674	101029220	+	center	10695	PeakInsideFeature	protein_coding	ENSMUSG00000028532	protein_coding_internal	0.05893	0.10235	0.07806	0	0	0	-0.56802	-0.27807	0.28995
CACHD1	35984	chr4	100991300	100991311	KLF6_MA1517.1	7.58386	-	chr4	100991034	100991394	Embroyo,Adult	gene	100776674	101029220	+	end	38006	PeakInsideFeature	protein_coding	ENSMUSG00000028532	protein_coding_internal	0.09744	0.12343	0.05821	0	0	0	-0.26574	0.52551	0.79125
CACHD1	35983	chr4	100974882	100974893	KLF6_MA1517.1	8.12783	+	chr4	100973875	100975072	Postnatal,Embroyo,Adult	gene	100776674	101029220	+	end	54747	PeakInsideFeature	protein_coding	ENSMUSG00000028532	protein_coding_internal	0.21623	0.18434	0.05431	1	0	0	0.19918	1.53438	1.33519
CACHD1	35985	chr4	100996382	100996393	KLF6_MA1517.1	7.78	+	chr4	100996184	100996488	Postnatal	gene	100776674	101029220	+	end	32884	PeakInsideFeature	protein_coding	ENSMUSG00000028532	protein_coding_internal	0.11388	0.15819	0.04015	0	0	0	-0.38483	1.02528	1.41011
CACHD1	35976	chr4	100776573	100776584	KLF6_MA1517.1	8.45744	-	chr4	100776101	100778026	Postnatal,Embroyo,Adult	gene	100776674	101029220	+	start	389	OverlapStart	protein_coding	ENSMUSG00000028532	protein_coding_promoter	0.24897	0.45173	0.38412	1	1	1	-0.78581	-0.56815	0.21766
CACHD1	35977	chr4	100829060	100829071	KLF6_MA1517.1	8.22302	+	chr4	100828708	100829205	Embroyo	gene	100776674	101029220	+	start	52282	PeakInsideFeature	protein_coding	ENSMUSG00000028532	protein_coding_internal	0.07971	0.11651	0.03719	0	0	0	-0.41382	0.69865	1.11247
CACHD1	35979	chr4	100865570	100865581	KLF6_MA1517.1	8.77981	+	chr4	100865479	100866919	Postnatal,Embroyo,Adult	gene	100776674	101029220	+	center	36748	PeakInsideFeature	protein_coding	ENSMUSG00000028532	protein_coding_internal	0.06421	0.12687	0.11167	0	0	0	-0.72918	-0.58318	0.14599
CACHD1	35978	chr4	100864224	100864235	KLF6_MA1517.1	9.89005	+	chr4	100863963	100864366	Adult	gene	100776674	101029220	+	center	38783	PeakInsideFeature	protein_coding	ENSMUSG00000028532	protein_coding_internal	0.0333	0.06765	0.07598	0	0	0	-0.61701	-0.73389	-0.11688
CACNA1C	44624	chr6	118701182	118701193	KLF6_MA1517.1	8.02487	+	chr6	118700998	118701601	Postnatal	gene	118587239	119196418	-	end	114060	PeakInsideFeature	protein_coding	ENSMUSG00000051331	protein_coding_internal	0.10261	0.07727	0.01948	0	0	0	0.30324	1.40313	1.0999
CACNA1C	44628	chr6	118845990	118846001	KLF6_MA1517.1	7.66957	+	chr6	118845751	118846421	Postnatal,Embroyo	gene	118587239	119196418	-	center	45742	PeakInsideFeature	protein_coding	ENSMUSG00000051331	protein_coding_internal	0.39002	0.26648	0.05352	1	1	0	0.50101	2.31567	1.81466
CACNA1C	44622	chr6	118626279	118626290	KLF6_MA1517.1	9.62789	-	chr6	118625995	118626716	Postnatal,Embroyo,Adult	gene	118587239	119196418	-	end	39116	PeakInsideFeature	protein_coding	ENSMUSG00000051331	protein_coding_internal	0.03915	0.07217	0.14496	0	0	0	-0.5561	-1.32596	-0.76986
CACNA1C	44637	chr6	119186803	119186814	KLF6_MA1517.1	8.07659	-	chr6	119186742	119187018	Postnatal,Adult	gene	118587239	119196418	-	start	9538	PeakInsideFeature	protein_coding	ENSMUSG00000051331	protein_coding_internal	0.1452	0.08914	0.12441	0	0	0	0.55226	0.18107	-0.37119
CACNA1C	44621	chr6	118595732	118595743	KLF6_MA1517.1	10.4317	+	chr6	118594750	118595982	Adult	gene	118587239	119196418	-	end	8127	PeakInsideFeature	protein_coding	ENSMUSG00000051331	protein_coding_internal	0.05179	0.10134	0.09408	0	0	0	-0.67631	-0.59495	0.08136
CACNA1C	44632	chr6	118978089	118978100	KLF6_MA1517.1	8.35905	+	chr6	118977420	118978476	Postnatal,Embroyo,Adult	gene	118587239	119196418	-	center	86120	PeakInsideFeature	protein_coding	ENSMUSG00000051331	protein_coding_internal	0.26056	0.20186	0.27313	1	1	1	0.32425	-0.06088	-0.38513
CACNA1C	44638	chr6	119199103	119199114	KLF6_MA1517.1	7.78317	+	chr6	119198418	119199560	Postnatal,Embroyo	gene	118587239	119196418	-	start	2571	Upstream	protein_coding	ENSMUSG00000051331	protein_coding_promoter	0.27676	0.3121	0.04866	1	1	0	-0.15679	1.94904	2.10583
CACNA1C	44634	chr6	119057489	119057500	KLF6_MA1517.1	10.1835	-	chr6	119057034	119057728	Postnatal,Embroyo,Adult	gene	118587239	119196418	-	start	139037	PeakInsideFeature	protein_coding	ENSMUSG00000051331	protein_coding_internal	0.185	0.10631	0.15548	0	0	0	0.65336	0.21194	-0.44141
CACNA1C	44639	chr6	119199129	119199140	KLF6_MA1517.1	7.78	+	chr6	119198418	119199560	Postnatal,Embroyo	gene	118587239	119196418	-	start	2571	Upstream	protein_coding	ENSMUSG00000051331	protein_coding_promoter	0.25715	0.28385	0.04866	1	1	0	-0.12782	1.85407	1.98189
CACNA1C	44620	chr6	118595681	118595692	KLF6_MA1517.1	7.69642	+	chr6	118594750	118595982	Adult	gene	118587239	119196418	-	end	8127	PeakInsideFeature	protein_coding	ENSMUSG00000051331	protein_coding_internal	0.04209	0.0994	0.14399	0	0	0	-0.83466	-1.25881	-0.42415
CACNA1C	44636	chr6	119107431	119107442	KLF6_MA1517.1	7.93174	+	chr6	119107301	119109734	Postnatal,Embroyo,Adult	gene	118587239	119196418	-	start	87901	PeakInsideFeature	protein_coding	ENSMUSG00000051331	protein_coding_internal	0.16604	0.29132	0.12778	0	1	0	-0.70983	0.31135	1.02118
CACNA1C	44633	chr6	119019251	119019262	KLF6_MA1517.1	8.18307	-	chr6	119018889	119019458	Adult	gene	118587239	119196418	-	center	127345	PeakInsideFeature	protein_coding	ENSMUSG00000051331	protein_coding_internal	0.08269	0.05067	0.10706	0	0	0	0.47692	-0.28005	-0.75697
CACNA1C	44626	chr6	118812266	118812277	KLF6_MA1517.1	9.51027	-	chr6	118811838	118812462	Adult	gene	118587239	119196418	-	center	79678	PeakInsideFeature	protein_coding	ENSMUSG00000051331	protein_coding_internal	0.08559	0.07592	0.19664	0	0	1	0.12484	-0.96493	-1.08978
CACNA1C	44623	chr6	118674539	118674550	KLF6_MA1517.1	8.37499	-	chr6	118674002	118674611	Postnatal,Embroyo	gene	118587239	119196418	-	end	87067	PeakInsideFeature	protein_coding	ENSMUSG00000051331	protein_coding_internal	0.14204	0.12996	0.06644	0	0	0	0.10436	0.82812	0.72375
CACNA1C	44619	chr6	118594223	118594234	KLF6_MA1517.1	10.5645	-	chr6	118593120	118594406	Postnatal,Embroyo,Adult	gene	118587239	119196418	-	end	6524	PeakInsideFeature	protein_coding	ENSMUSG00000051331	protein_coding_internal	0.04555	0.11855	0.11282	0	0	0	-0.96558	-0.90924	0.05634
CACNA1C	44629	chr6	118846229	118846240	KLF6_MA1517.1	8.63101	+	chr6	118845751	118846421	Postnatal,Embroyo	gene	118587239	119196418	-	center	45742	PeakInsideFeature	protein_coding	ENSMUSG00000051331	protein_coding_internal	0.11149	0.1698	0.07914	0	0	0	-0.49471	0.37134	0.86605
CACNA1C	44635	chr6	119091334	119091345	KLF6_MA1517.1	8.11465	-	chr6	119091240	119091672	Adult	gene	118587239	119196418	-	start	104962	PeakInsideFeature	protein_coding	ENSMUSG00000051331	protein_coding_internal	0.09684	0.05719	0.12097	0	0	0	0.53534	-0.24934	-0.78467
CACNA1C	44618	chr6	118593643	118593654	KLF6_MA1517.1	7.78317	-	chr6	118593120	118594406	Postnatal,Embroyo,Adult	gene	118587239	119196418	-	end	6524	PeakInsideFeature	protein_coding	ENSMUSG00000051331	protein_coding_internal	0.08416	0.11188	0.07503	0	0	0	-0.31101	0.1191	0.43011
CACNA1C	44625	chr6	118802652	118802663	KLF6_MA1517.1	7.92857	-	chr6	118802087	118803187	Postnatal,Adult	gene	118587239	119196418	-	center	89191	PeakInsideFeature	protein_coding	ENSMUSG00000051331	protein_coding_internal	0.07761	0.09283	0.05398	0	0	0	-0.1891	0.35373	0.54283
CACNA1C	44630	chr6	118900406	118900417	KLF6_MA1517.1	7.77526	+	chr6	118899654	118900460	Postnatal,Embroyo,Adult	gene	118587239	119196418	-	center	8229	PeakInsideFeature	protein_coding	ENSMUSG00000051331	protein_coding_internal	0.06041	0.06394	0.09037	0	0	0	-0.05463	-0.40874	-0.35412
CACNA1C	44627	chr6	118827727	118827738	KLF6_MA1517.1	8.07341	-	chr6	118827502	118828179	Postnatal,Embroyo,Adult	gene	118587239	119196418	-	center	63988	PeakInsideFeature	protein_coding	ENSMUSG00000051331	protein_coding_internal	0.16489	0.15238	0.09739	0	0	0	0.09518	0.60927	0.51409
CACNA1C	44631	chr6	118977666	118977677	KLF6_MA1517.1	7.91256	-	chr6	118977420	118978476	Postnatal,Embroyo,Adult	gene	118587239	119196418	-	center	86120	PeakInsideFeature	protein_coding	ENSMUSG00000051331	protein_coding_internal	0.58689	0.31175	0.14669	1	1	0	0.85008	1.79763	0.94755
CACNG4	9949	chr11	107777627	107777638	KLF6_MA1517.1	10.8548	-	chr11	107777595	107777859	Embroyo	gene	107732356	107794557	-	center	14271	PeakInsideFeature	protein_coding	ENSMUSG00000020723	protein_coding_internal	0.06339	0.1361	0.01838	0	0	0	-0.82359	0.93384	1.75743
CACNG4	9956	chr11	107793771	107793782	KLF6_MA1517.1	8.78298	+	chr11	107793256	107795165	Postnatal,Embroyo,Adult	gene	107732356	107794557	-	start	347	OverlapStart	protein_coding	ENSMUSG00000020723	protein_coding_promoter	0.41339	0.35994	0.08476	1	1	0	0.18485	1.94011	1.75526
CACNG4	9948	chr11	107763405	107763416	KLF6_MA1517.1	9.73831	-	chr11	107762750	107763534	Postnatal,Embroyo	gene	107732356	107794557	-	center	314	PeakInsideFeature	protein_coding	ENSMUSG00000020723	protein_coding_internal	0.37618	0.31671	0.04967	1	1	0	0.22774	2.33467	2.10692
CACNG4	9951	chr11	107782699	107782710	KLF6_MA1517.1	8.33759	-	chr11	107782671	107783027	Adult	gene	107732356	107794557	-	start	11708	PeakInsideFeature	protein_coding	ENSMUSG00000020723	protein_coding_internal	0.09496	0.09893	0.11647	0	0	0	-0.04475	-0.22735	-0.1826
CACNG4	9955	chr11	107793697	107793708	KLF6_MA1517.1	8.00629	+	chr11	107793256	107795165	Postnatal,Embroyo,Adult	gene	107732356	107794557	-	start	347	OverlapStart	protein_coding	ENSMUSG00000020723	protein_coding_promoter	0.29814	0.34509	0.11241	1	1	0	-0.19234	1.1982	1.39054
CACNG4	9952	chr11	107785727	107785738	KLF6_MA1517.1	7.78	-	chr11	107785407	107786038	Postnatal,Embroyo	gene	107732356	107794557	-	start	8835	PeakInsideFeature	protein_coding	ENSMUSG00000020723	protein_coding_internal	0.11667	0.15374	0.03609	0	0	0	-0.323	1.13747	1.46047
CACNG4	9954	chr11	107793439	107793450	KLF6_MA1517.1	10.5645	+	chr11	107793256	107795165	Postnatal,Embroyo,Adult	gene	107732356	107794557	-	start	347	OverlapStart	protein_coding	ENSMUSG00000020723	protein_coding_promoter	0.19781	0.22703	0.04987	1	1	0	-0.17334	1.49975	1.6731
CACNG4	9953	chr11	107793417	107793428	KLF6_MA1517.1	8.06545	+	chr11	107793256	107795165	Postnatal,Embroyo,Adult	gene	107732356	107794557	-	start	347	OverlapStart	protein_coding	ENSMUSG00000020723	protein_coding_promoter	0.19781	0.25595	0.03614	1	1	0	-0.32657	1.76796	2.09453
CACNG4	9950	chr11	107779139	107779150	KLF6_MA1517.1	8.95244	+	chr11	107778905	107779234	Postnatal	gene	107732356	107794557	-	start	15488	PeakInsideFeature	protein_coding	ENSMUSG00000020723	protein_coding_internal	0.19922	0.15332	0.07113	1	0	0	0.3207	1.17212	0.85141
CACNG4	9957	chr11	107794148	107794159	KLF6_MA1517.1	7.59621	+	chr11	107793256	107795165	Postnatal,Embroyo,Adult	gene	107732356	107794557	-	start	347	OverlapStart	protein_coding	ENSMUSG00000020723	protein_coding_promoter	0.3313	0.21092	0.04276	1	1	0	0.58253	2.2953	1.71277
CACNG4	9958	chr11	107794301	107794312	KLF6_MA1517.1	7.93174	-	chr11	107793256	107795165	Postnatal,Embroyo,Adult	gene	107732356	107794557	-	start	347	OverlapStart	protein_coding	ENSMUSG00000020723	protein_coding_promoter	0.36276	0.26061	0.05365	1	1	0	0.4332	2.2169	1.7837
CALD1	42835	chr6	34598393	34598404	KLF6_MA1517.1	7.45762	-	chr6	34598258	34598678	Postnatal,Embroyo,Adult	gene	34598499	34775473	+	start	31	OverlapStart	protein_coding	ENSMUSG00000029761	protein_coding_promoter	0.09229	0.15023	0.07724	0	0	0	-0.55553	0.18772	0.74325
CALD1	42836	chr6	34751016	34751027	KLF6_MA1517.1	8.77664	+	chr6	34750721	34751060	Adult	gene	34598499	34775473	+	end	24583	PeakInsideFeature	protein_coding	ENSMUSG00000029761	protein_coding_internal	0.05778	0.0526	0.13186	0	0	0	0.08667	-0.87486	-0.96153
CALD1	42837	chr6	34760413	34760424	KLF6_MA1517.1	8.051	-	chr6	34760067	34760517	Embroyo,Adult	gene	34598499	34775473	+	end	15181	PeakInsideFeature	protein_coding	ENSMUSG00000029761	protein_coding_internal	0.11337	0.12046	0.0841	0	0	0	-0.06914	0.32672	0.39586
CALD1	42834	chr6	34588305	34588316	KLF6_MA1517.1	8.04722	-	chr6	34588062	34588614	Postnatal,Adult	gene	34598499	34775473	+	start	10161	Upstream	protein_coding	ENSMUSG00000029761	distal_enhancer	0.12491	0.04682	0.9902	0	0	1	1.00192	-2.71099	-3.71291
CALM1	12238	chr12	100200091	100200102	KLF6_MA1517.1	7.64137	-	chr12	100198996	100201207	Postnatal,Embroyo,Adult	gene	100199434	100209814	+	start	667	OverlapStart	protein_coding	ENSMUSG00000001175	protein_coding_promoter	0.50535	0.3446	0.15864	1	1	0	0.51391	1.4996	0.9857
CALM1	12240	chr12	100222339	100222350	KLF6_MA1517.1	7.78	-	chr12	100221460	100222963	Postnatal,Embroyo,Adult	gene	100199434	100209814	+	end	12397	Downstream	protein_coding	ENSMUSG00000001175	distal_enhancer	0.21446	0.164	0.11323	1	0	0	0.33192	0.76686	0.43494
CAPN1	26119	chr19	6015580	6015591	KLF6_MA1517.1	7.6504	+	chr19	6015085	6016299	Postnatal,Embroyo,Adult	gene	5988544	6015897	-	start	205	OverlapStart	protein_coding	ENSMUSG00000024942	protein_coding_promoter	0.12914	0.16545	0.1696	0	0	0	-0.29472	-0.32487	-0.03015
CAPN1	26120	chr19	6015814	6015825	KLF6_MA1517.1	7.55195	+	chr19	6015085	6016299	Postnatal,Embroyo,Adult	gene	5988544	6015897	-	start	205	OverlapStart	protein_coding	ENSMUSG00000024942	protein_coding_promoter	0.08976	0.12797	0.15156	0	0	0	-0.39643	-0.59598	-0.19954
CAPN1	26118	chr19	6015377	6015388	KLF6_MA1517.1	7.92857	+	chr19	6015085	6016299	Postnatal,Embroyo,Adult	gene	5988544	6015897	-	start	205	OverlapStart	protein_coding	ENSMUSG00000024942	protein_coding_promoter	0.13745	0.088	0.08671	0	0	0	0.50114	0.51685	0.01572
CBLB	20828	chr16	52086952	52086963	KLF6_MA1517.1	7.6504	-	chr16	52086843	52087297	Embroyo	gene	52031224	52208048	+	center	32566	PeakInsideFeature	protein_coding	ENSMUSG00000022637	protein_coding_internal	0.06863	0.13958	0.06114	0	0	0	-0.77542	0.11268	0.8881
CBLB	20831	chr16	52122336	52122347	KLF6_MA1517.1	7.75291	+	chr16	52121863	52122711	Embroyo,Adult	gene	52031224	52208048	+	center	2651	PeakInsideFeature	protein_coding	ENSMUSG00000022637	protein_coding_internal	0.14144	0.19173	0.15034	0	1	0	-0.36908	-0.07258	0.29651
CBLB	20829	chr16	52100666	52100677	KLF6_MA1517.1	7.80621	-	chr16	52100600	52100981	Adult	gene	52031224	52208048	+	center	18846	PeakInsideFeature	protein_coding	ENSMUSG00000022637	protein_coding_internal	0.03892	0.09474	0.09097	0	0	0	-0.84609	-0.8022	0.0439
CBLB	20830	chr16	52122055	52122066	KLF6_MA1517.1	9.06384	+	chr16	52121863	52122711	Embroyo,Adult	gene	52031224	52208048	+	center	2651	PeakInsideFeature	protein_coding	ENSMUSG00000022637	protein_coding_internal	0.06933	0.07025	0.13564	0	0	0	-0.01316	-0.73162	-0.71846
CBLB	20825	chr16	52031114	52031125	KLF6_MA1517.1	7.67251	+	chr16	52030876	52032631	Postnatal,Embroyo,Adult	gene	52031224	52208048	+	start	529	OverlapStart	protein_coding	ENSMUSG00000022637	protein_coding_promoter	1.95576	3.37523	1.13777	1	1	1	-0.77774	0.76539	1.54313
CBLB	20826	chr16	52031249	52031260	KLF6_MA1517.1	7.84817	+	chr16	52030876	52032631	Postnatal,Embroyo,Adult	gene	52031224	52208048	+	start	529	OverlapStart	protein_coding	ENSMUSG00000022637	protein_coding_promoter	1.76398	2.30597	2.2429	1	1	1	-0.38066	-0.34119	0.03947
CBLB	20827	chr16	52031583	52031594	KLF6_MA1517.1	7.78	-	chr16	52030876	52032631	Postnatal,Embroyo,Adult	gene	52031224	52208048	+	start	529	OverlapStart	protein_coding	ENSMUSG00000022637	protein_coding_promoter	3.03099	4.44752	2.58232	1	1	1	-0.54854	0.22858	0.77712
CBX1	9309	chr11	96789534	96789545	KLF6_MA1517.1	8.18307	-	chr11	96788711	96789747	Postnatal,Embroyo,Adult	gene	96789126	96808640	+	start	103	OverlapStart	protein_coding	ENSMUSG00000018666	protein_coding_promoter	0.53356	0.3311	0.16734	1	1	0	0.64065	1.50886	0.86821
CBX1	9308	chr11	96789374	96789385	KLF6_MA1517.1	7.65995	-	chr11	96788711	96789747	Postnatal,Embroyo,Adult	gene	96789126	96808640	+	start	103	OverlapStart	protein_coding	ENSMUSG00000018666	protein_coding_promoter	0.35684	0.33318	0.19438	1	1	1	0.09079	0.78293	0.69214
CCNL2	38390	chr4	155812454	155812465	KLF6_MA1517.1	8.77981	-	chr4	155811851	155813119	Postnatal,Embroyo,Adult	gene	155812488	155824543	+	start	3	OverlapStart	protein_coding	ENSMUSG00000029068	protein_coding_promoter	2.11482	1.39761	0.32151	1	1	1	0.5869	2.60558	2.01868
CD24A	4506	chr10	43579577	43579588	KLF6_MA1517.1	8.77958	+	chr10	43578270	43580333	Postnatal,Embroyo,Adult	gene	43578283	43584265	+	start	1018	OverlapStart	protein_coding	ENSMUSG00000047139	protein_coding_internal	1.24863	0.86382	0.06497	1	1	0	0.51603	3.73613	3.2201
CD24A	4507	chr10	43579919	43579930	KLF6_MA1517.1	7.59621	+	chr10	43578270	43580333	Postnatal,Embroyo,Adult	gene	43578283	43584265	+	start	1018	OverlapStart	protein_coding	ENSMUSG00000047139	protein_coding_internal	1.03637	0.66404	0.08273	1	1	0	0.61885	3.22967	2.61082
CDH1	51672	chr8	106599755	106599766	KLF6_MA1517.1	7.92857	+	chr8	106599604	106599978	Embroyo	gene	106603350	106670246	+	start	3559	Upstream	protein_coding	ENSMUSG00000000303	protein_coding_promoter	0.05262	0.12047	0.02944	0	0	0	-0.85663	0.46793	1.32456
CDH1	51673	chr8	106599871	106599882	KLF6_MA1517.1	9.06384	-	chr8	106599604	106599978	Embroyo	gene	106603350	106670246	+	start	3559	Upstream	protein_coding	ENSMUSG00000000303	protein_coding_promoter	0.04087	0.12055	0.04713	0	0	0	-1.07567	-0.12039	0.95529
CDH11	51513	chr8	102691510	102691521	KLF6_MA1517.1	7.95654	+	chr8	102691272	102691573	Adult	gene	102632094	102785642	-	center	17446	PeakInsideFeature	protein_coding	ENSMUSG00000031673	protein_coding_internal	0.02188	0.08564	0.07707	0	0	0	-1.14034	-1.0303	0.11004
CDH11	51511	chr8	102631370	102631381	KLF6_MA1517.1	9.96461	-	chr8	102631280	102631563	Adult	gene	102632094	102785642	-	end	673	Downstream	protein_coding	ENSMUSG00000031673	distal_enhancer	0.04128	0.07263	0.07758	0	0	0	-0.5194	-0.58667	-0.06728
CDH11	51514	chr8	102748919	102748930	KLF6_MA1517.1	9.80368	+	chr8	102748137	102749107	Adult	gene	102632094	102785642	-	start	37020	PeakInsideFeature	protein_coding	ENSMUSG00000031673	protein_coding_internal	0.06855	0.08769	0.08586	0	0	0	-0.25356	-0.23115	0.02241
CDH11	51515	chr8	102815127	102815138	KLF6_MA1517.1	8.39979	+	chr8	102815107	102815628	Adult	gene	102632094	102785642	-	start	29725	Upstream	protein_coding	ENSMUSG00000031673	distal_enhancer	0.04639	0.105	0.11693	0	0	0	-0.81289	-0.93414	-0.12125
CDH11	51512	chr8	102691488	102691499	KLF6_MA1517.1	9.04703	-	chr8	102691272	102691573	Adult	gene	102632094	102785642	-	center	17446	PeakInsideFeature	protein_coding	ENSMUSG00000031673	protein_coding_internal	0.02146	0.07848	0.0967	0	0	0	-1.06048	-1.28246	-0.22197
CDH2	24244	chr18	16707997	16708008	KLF6_MA1517.1	7.4928	+	chr18	16707873	16708148	Postnatal	gene	16588876	16809246	-	center	8949	PeakInsideFeature	protein_coding	ENSMUSG00000024304	protein_coding_internal	0.13499	0.14929	0.0632	0	0	0	-0.11918	0.81688	0.93606
CDH2	24243	chr18	16682822	16682833	KLF6_MA1517.1	8.52264	-	chr18	16681279	16682961	Postnatal,Embroyo,Adult	gene	16588876	16809246	-	center	16941	PeakInsideFeature	protein_coding	ENSMUSG00000024304	protein_coding_internal	0.17549	0.10502	0.22637	0	0	1	0.60203	-0.31769	-0.91971
CDH2	24252	chr18	16809436	16809447	KLF6_MA1517.1	7.62219	+	chr18	16806720	16809960	Postnatal,Embroyo,Adult	gene	16588876	16809246	-	start	906	OverlapStart	protein_coding	ENSMUSG00000024304	protein_coding_promoter	1.28206	1.46832	0.6669	1	1	1	-0.19137	0.91178	1.10315
CDH2	24239	chr18	16588523	16588534	KLF6_MA1517.1	9.80368	+	chr18	16588423	16588834	Adult	gene	16588876	16809246	-	end	248	Downstream	protein_coding	ENSMUSG00000024304	distal_enhancer	0.03105	0.10037	0.10869	0	0	0	-1.08137	-1.16992	-0.08855
CDH2	24246	chr18	16806942	16806953	KLF6_MA1517.1	9.06701	+	chr18	16806720	16809960	Postnatal,Embroyo,Adult	gene	16588876	16809246	-	start	906	OverlapStart	protein_coding	ENSMUSG00000024304	protein_coding_promoter	0.38402	0.75036	0.29259	1	1	1	-0.9127	0.35895	1.27166
CDH2	24247	chr18	16807226	16807237	KLF6_MA1517.1	8.51436	+	chr18	16806720	16809960	Postnatal,Embroyo,Adult	gene	16588876	16809246	-	start	906	OverlapStart	protein_coding	ENSMUSG00000024304	protein_coding_promoter	0.2606	0.55426	0.14317	1	1	0	-1.00493	0.74329	1.74822
CDH2	24250	chr18	16808283	16808294	KLF6_MA1517.1	8.01963	+	chr18	16806720	16809960	Postnatal,Embroyo,Adult	gene	16588876	16809246	-	start	906	OverlapStart	protein_coding	ENSMUSG00000024304	protein_coding_promoter	0.76599	1.19828	0.41414	1	1	1	-0.62514	0.84021	1.46535
CDH2	24241	chr18	16601648	16601659	KLF6_MA1517.1	8.75429	-	chr18	16601601	16602187	Postnatal,Embroyo,Adult	gene	16588876	16809246	-	end	13018	PeakInsideFeature	protein_coding	ENSMUSG00000024304	protein_coding_internal	0.08019	0.19402	0.10978	0	1	0	-1.01662	-0.34024	0.67637
CDH2	24238	chr18	16561487	16561498	KLF6_MA1517.1	7.62005	+	chr18	16560727	16562365	Postnatal,Embroyo,Adult	gene	16588876	16809246	-	end	27330	Downstream	protein_coding	ENSMUSG00000024304	distal_enhancer	0.16468	0.22984	0.10932	0	1	0	-0.41455	0.47959	0.89415
CDH2	24251	chr18	16808867	16808878	KLF6_MA1517.1	7.92857	+	chr18	16806720	16809960	Postnatal,Embroyo,Adult	gene	16588876	16809246	-	start	906	OverlapStart	protein_coding	ENSMUSG00000024304	protein_coding_promoter	1.35595	1.30191	0.4713	1	1	1	0.05733	1.46518	1.40785
CDH2	24245	chr18	16806840	16806851	KLF6_MA1517.1	8.50444	-	chr18	16806720	16809960	Postnatal,Embroyo,Adult	gene	16588876	16809246	-	start	906	OverlapStart	protein_coding	ENSMUSG00000024304	protein_coding_promoter	0.31431	0.66987	0.15119	1	1	0	-1.02112	0.92221	1.94334
CDH2	24240	chr18	16593426	16593437	KLF6_MA1517.1	7.95654	+	chr18	16593022	16594546	Postnatal,Adult	gene	16588876	16809246	-	end	4908	PeakInsideFeature	protein_coding	ENSMUSG00000024304	protein_coding_internal	0.06226	0.08837	0.23552	0	0	1	-0.3559	-1.51429	-1.15839
CDH2	24249	chr18	16807874	16807885	KLF6_MA1517.1	7.78	-	chr18	16806720	16809960	Postnatal,Embroyo,Adult	gene	16588876	16809246	-	start	906	OverlapStart	protein_coding	ENSMUSG00000024304	protein_coding_promoter	0.4423	0.56821	0.50451	1	1	1	-0.34027	-0.17814	0.16213
CDH2	24242	chr18	16638914	16638925	KLF6_MA1517.1	8.51741	-	chr18	16638480	16638979	Adult	gene	16588876	16809246	-	end	49853	PeakInsideFeature	protein_coding	ENSMUSG00000024304	protein_coding_internal	0.09631	0.0699	0.11416	0	0	0	0.33523	-0.18921	-0.52445
CDH2	24248	chr18	16807297	16807308	KLF6_MA1517.1	8.89963	+	chr18	16806720	16809960	Postnatal,Embroyo,Adult	gene	16588876	16809246	-	start	906	OverlapStart	protein_coding	ENSMUSG00000024304	protein_coding_promoter	0.28354	0.63955	0.11342	1	1	0	-1.09195	1.12264	2.21458
CDK5R1	8880	chr11	80476962	80476973	KLF6_MA1517.1	8.78298	-	chr11	80476399	80477616	Postnatal,Embroyo,Adult	gene	80477022	80481184	+	start	15	OverlapStart	protein_coding	ENSMUSG00000048895	protein_coding_promoter	1.2604	0.61724	0.19872	1	1	1	0.99427	2.49066	1.4964
CDK5R1	8879	chr11	80476639	80476650	KLF6_MA1517.1	9.0764	-	chr11	80476399	80477616	Postnatal,Embroyo,Adult	gene	80477022	80481184	+	start	15	OverlapStart	protein_coding	ENSMUSG00000048895	protein_coding_promoter	1.3837	1.11298	0.14412	1	1	0	0.30642	3.01363	2.70721
CDK5R1	8881	chr11	80477011	80477022	KLF6_MA1517.1	8.78298	-	chr11	80476399	80477616	Postnatal,Embroyo,Adult	gene	80477022	80481184	+	start	15	OverlapStart	protein_coding	ENSMUSG00000048895	protein_coding_promoter	1.44597	1.14356	0.31794	1	1	1	0.3305	2.08139	1.75089
CDK5R2	1186	chr1	74854898	74854909	KLF6_MA1517.1	7.55195	-	chr1	74854457	74855462	Postnatal,Embroyo,Adult	gene	74854933	74857732	+	start	26	OverlapStart	protein_coding	ENSMUSG00000090071	protein_coding_promoter	1.72795	1.27542	1.31334	1	1	1	0.42908	0.3878	-0.04128
CDK5R2	1185	chr1	74850990	74851001	KLF6_MA1517.1	7.58386	+	chr1	74850246	74851685	Adult	gene	74854933	74857732	+	start	3968	Upstream	protein_coding	ENSMUSG00000090071	protein_coding_promoter	0.04882	0.06703	0.15425	0	0	0	-0.29626	-1.21401	-0.91775
CDKL5	56838	chrX	160994690	160994701	KLF6_MA1517.1	8.47344	+	chrX	160993961	160995661	Postnatal,Embroyo,Adult	gene	160771922	160994704	-	start	107	OverlapStart	protein_coding	ENSMUSG00000031292	protein_coding_promoter	1.823	1.4889	1.49425	1	1	1	0.28665	0.28159	-0.00507
CDKL5	56839	chrX	160994865	160994876	KLF6_MA1517.1	9.07323	+	chrX	160993961	160995661	Postnatal,Embroyo,Adult	gene	160771922	160994704	-	start	107	OverlapStart	protein_coding	ENSMUSG00000031292	protein_coding_promoter	1.05225	1.05845	0.60463	1	1	1	-0.00823	0.76905	0.77728
CDKL5	56840	chrX	160995035	160995046	KLF6_MA1517.1	8.37499	-	chrX	160993961	160995661	Postnatal,Embroyo,Adult	gene	160771922	160994704	-	start	107	OverlapStart	protein_coding	ENSMUSG00000031292	protein_coding_promoter	1.64402	1.80094	0.95358	1	1	1	-0.12919	0.76656	0.89575
CDKL5	56836	chrX	160884591	160884602	KLF6_MA1517.1	7.55195	+	chrX	160883934	160884709	Adult	gene	160771922	160994704	-	center	1008	PeakInsideFeature	protein_coding	ENSMUSG00000031292	protein_coding_internal	0.02492	0.06507	0.04869	0	0	0	-0.78005	-0.51055	0.26949
CDKL5	56837	chrX	160994171	160994182	KLF6_MA1517.1	7.81717	-	chrX	160993961	160995661	Postnatal,Embroyo,Adult	gene	160771922	160994704	-	start	107	OverlapStart	protein_coding	ENSMUSG00000031292	protein_coding_promoter	0.21528	0.26654	0.08587	1	1	0	-0.27272	1.07499	1.34771
CENPV	8175	chr11	62539061	62539072	KLF6_MA1517.1	8.77981	+	chr11	62538126	62539786	Postnatal,Embroyo,Adult	gene	62524945	62539261	-	start	305	OverlapStart	protein_coding	ENSMUSG00000018509	protein_coding_promoter	0.36413	0.25396	0.13474	1	1	0	0.47148	1.25309	0.78161
CHCHD2	41535	chr5	129886906	129886917	KLF6_MA1517.1	7.78	+	chr5	129886860	129887834	Postnatal,Embroyo,Adult	gene	129881155	129887470	-	start	123	OverlapStart	protein_coding	ENSMUSG00000070493	protein_coding_promoter	0.36233	0.27526	0.07693	1	1	0	0.36092	1.86504	1.50412
CHD3	8361	chr11	69366362	69366373	KLF6_MA1517.1	7.95336	-	chr11	69365864	69367111	Postnatal,Embroyo,Adult	gene	69343272	69369406	-	start	2919	PeakInsideFeature	protein_coding	ENSMUSG00000018474	protein_coding_internal	0.30891	0.28652	0.11501	1	1	0	0.09829	1.21873	1.12045
CHL1	44272	chr6	103508304	103508315	KLF6_MA1517.1	7.66312	-	chr6	103507812	103508543	Postnatal,Embroyo,Adult	gene	103510585	103750211	+	start	2408	Upstream	protein_coding	ENSMUSG00000030077	protein_coding_promoter	0.41342	0.54409	0.2129	1	1	1	-0.37182	0.86547	1.23729
CHL1	44274	chr6	103697774	103697785	KLF6_MA1517.1	7.97973	-	chr6	103697377	103698163	Postnatal,Embroyo,Adult	gene	103510585	103750211	+	end	52441	PeakInsideFeature	protein_coding	ENSMUSG00000030077	protein_coding_internal	0.09324	0.12208	0.17706	0	0	0	-0.30102	-0.74358	-0.44256
CHL1	44273	chr6	103510895	103510906	KLF6_MA1517.1	7.86262	-	chr6	103510699	103512623	Postnatal,Embroyo,Adult	gene	103510585	103750211	+	start	1076	PeakInsideFeature	protein_coding	ENSMUSG00000030077	protein_coding_internal	0.47253	0.29532	0.26015	1	1	1	0.62569	0.79018	0.16449
CHN1	29091	chr2	73626470	73626481	KLF6_MA1517.1	7.87728	-	chr2	73626069	73626738	Adult	gene	73610659	73775346	-	end	15744	PeakInsideFeature	protein_coding	ENSMUSG00000056486	protein_coding_internal	0.07079	0.03971	0.18551	0	0	0	0.52522	-1.08837	-1.61359
CHN1	29095	chr2	73774858	73774869	KLF6_MA1517.1	7.84817	+	chr2	73774758	73776019	Postnatal,Embroyo,Adult	gene	73610659	73775346	-	start	42	OverlapStart	protein_coding	ENSMUSG00000056486	protein_coding_promoter	0.37679	0.4095	0.08258	1	1	0	-0.1113	1.84355	1.95484
CHN1	29093	chr2	73626516	73626527	KLF6_MA1517.1	7.87728	-	chr2	73626069	73626738	Adult	gene	73610659	73775346	-	end	15744	PeakInsideFeature	protein_coding	ENSMUSG00000056486	protein_coding_internal	0.06683	0.04845	0.14401	0	0	0	0.30002	-0.83868	-1.1387
CHN1	29097	chr2	73790227	73790238	KLF6_MA1517.1	9.91826	+	chr2	73790010	73790830	Postnatal,Embroyo	gene	73610659	73775346	-	start	15074	Upstream	protein_coding	ENSMUSG00000056486	distal_enhancer	0.09752	0.09835	0.04476	0	0	0	-0.00928	0.762	0.77128
CHN1	29092	chr2	73626493	73626504	KLF6_MA1517.1	7.87728	-	chr2	73626069	73626738	Adult	gene	73610659	73775346	-	end	15744	PeakInsideFeature	protein_coding	ENSMUSG00000056486	protein_coding_internal	0.07079	0.03971	0.11971	0	0	0	0.52522	-0.56589	-1.09111
CHN1	29094	chr2	73626539	73626550	KLF6_MA1517.1	7.87728	-	chr2	73626069	73626738	Adult	gene	73610659	73775346	-	end	15744	PeakInsideFeature	protein_coding	ENSMUSG00000056486	protein_coding_internal	0.07443	0.04845	0.15035	0	0	0	0.40789	-0.78213	-1.19002
CHN1	29090	chr2	73626447	73626458	KLF6_MA1517.1	8.05405	-	chr2	73626069	73626738	Adult	gene	73610659	73775346	-	end	15744	PeakInsideFeature	protein_coding	ENSMUSG00000056486	protein_coding_internal	0.06424	0.03853	0.18551	0	0	0	0.45358	-1.18426	-1.63785
CHN1	29096	chr2	73775117	73775128	KLF6_MA1517.1	10.7381	-	chr2	73774758	73776019	Postnatal,Embroyo,Adult	gene	73610659	73775346	-	start	42	OverlapStart	protein_coding	ENSMUSG00000056486	protein_coding_promoter	0.29752	0.30995	0.20317	1	1	1	-0.05357	0.48831	0.54188
CHN2	43271	chr6	54287284	54287295	KLF6_MA1517.1	9.80368	+	chr6	54286889	54287313	Postnatal,Adult	gene	54039553	54301810	+	end	14709	PeakInsideFeature	protein_coding	ENSMUSG00000004633	protein_coding_internal	0.03132	0.05494	0.07802	0	0	0	-0.46324	-0.80621	-0.34297
CHN2	43269	chr6	54191990	54192001	KLF6_MA1517.1	8.22302	-	chr6	54191499	54192306	Postnatal,Adult	gene	54039553	54301810	+	center	21221	PeakInsideFeature	protein_coding	ENSMUSG00000004633	protein_coding_internal	0.10958	0.08003	0.25536	0	0	1	0.34027	-1.02611	-1.36638
CHN2	43262	chr6	54082709	54082720	KLF6_MA1517.1	9.35726	+	chr6	54082402	54082850	Adult	gene	54039553	54301810	+	start	43073	PeakInsideFeature	protein_coding	ENSMUSG00000004633	protein_coding_internal	0.11736	0.06751	0.11462	0	0	0	0.59045	0.02688	-0.56357
CHN2	43270	chr6	54253739	54253750	KLF6_MA1517.1	7.75394	-	chr6	54253353	54254309	Embroyo,Adult	gene	54039553	54301810	+	end	47979	PeakInsideFeature	protein_coding	ENSMUSG00000004633	protein_coding_internal	0.02839	0.08953	0.09995	0	0	0	-1.02033	-1.1399	-0.11956
CHN2	43266	chr6	54126442	54126453	KLF6_MA1517.1	7.83441	-	chr6	54126270	54127743	Postnatal,Embroyo,Adult	gene	54039553	54301810	+	center	43675	PeakInsideFeature	protein_coding	ENSMUSG00000004633	protein_coding_internal	0.15906	0.1336	0.10942	0	0	0	0.20742	0.43654	0.22912
CHN2	43267	chr6	54143400	54143411	KLF6_MA1517.1	7.66616	-	chr6	54143247	54143600	Adult	gene	54039553	54301810	+	center	27258	PeakInsideFeature	protein_coding	ENSMUSG00000004633	protein_coding_internal	0.09748	0.06834	0.15636	0	0	0	0.37089	-0.54405	-0.91494
CHN2	43264	chr6	54096530	54096541	KLF6_MA1517.1	9.31834	-	chr6	54096383	54096879	Postnatal,Embroyo	gene	54039553	54301810	+	start	57078	PeakInsideFeature	protein_coding	ENSMUSG00000004633	protein_coding_internal	0.11875	0.08901	0.02671	0	0	0	0.31925	1.3747	1.05545
CHN2	43268	chr6	54162968	54162979	KLF6_MA1517.1	8.46709	+	chr6	54162774	54163045	Adult	gene	54039553	54301810	+	center	7772	PeakInsideFeature	protein_coding	ENSMUSG00000004633	protein_coding_internal	0.04414	0.05773	0.07533	0	0	0	-0.23966	-0.50054	-0.26089
CHN2	43263	chr6	54088105	54088116	KLF6_MA1517.1	7.77526	-	chr6	54087925	54088762	Postnatal,Adult	gene	54039553	54301810	+	start	48790	PeakInsideFeature	protein_coding	ENSMUSG00000004633	protein_coding_internal	0.10967	0.05059	0.07027	0	0	0	0.78539	0.47386	-0.31153
CHN2	43265	chr6	54113401	54113412	KLF6_MA1517.1	7.78	-	chr6	54113038	54113593	Adult	gene	54039553	54301810	+	center	57366	PeakInsideFeature	protein_coding	ENSMUSG00000004633	protein_coding_internal	0.07501	0.0822	0.11581	0	0	0	-0.09462	-0.46951	-0.37489
CHODL	21060	chr16	78931136	78931147	KLF6_MA1517.1	9.22283	+	chr16	78930270	78931838	Postnatal,Embroyo,Adult	gene	78930947	78951733	+	start	107	OverlapStart	protein_coding	ENSMUSG00000022860	protein_coding_promoter	0.17042	0.41048	0.18097	0	1	0	-1.1319	-0.07363	1.05827
CHODL	21061	chr16	78931772	78931783	KLF6_MA1517.1	9.45111	-	chr16	78930270	78931838	Postnatal,Embroyo,Adult	gene	78930947	78951733	+	start	107	OverlapStart	protein_coding	ENSMUSG00000022860	protein_coding_promoter	0.06159	0.15461	0.05952	0	0	0	-1.00286	0.0326	1.03546
CHRNA1	29081	chr2	73551039	73551050	KLF6_MA1517.1	8.34442	-	chr2	73550676	73551514	Postnatal,Adult	gene	73563214	73580338	-	end	12119	Downstream	protein_coding	ENSMUSG00000027107	distal_enhancer	0.05614	0.06072	0.02224	0	0	0	-0.07385	0.71017	0.78402
CHRNA1	29083	chr2	73561633	73561644	KLF6_MA1517.1	8.60304	+	chr2	73560778	73562180	Postnatal,Embroyo,Adult	gene	73563214	73580338	-	end	1735	Downstream	protein_coding	ENSMUSG00000027107	distal_enhancer	0.14424	0.14272	0.10862	0	0	0	0.01256	0.3277	0.31513
CHRNA1	29084	chr2	73561979	73561990	KLF6_MA1517.1	7.78	-	chr2	73560778	73562180	Postnatal,Embroyo,Adult	gene	73563214	73580338	-	end	1735	Downstream	protein_coding	ENSMUSG00000027107	distal_enhancer	0.11897	0.23422	0.09974	0	1	0	-0.82225	0.19788	1.02014
CHRNA1	29085	chr2	73572954	73572965	KLF6_MA1517.1	7.92857	-	chr2	73572345	73573349	Postnatal,Embroyo,Adult	gene	73563214	73580338	-	center	1071	PeakInsideFeature	protein_coding	ENSMUSG00000027107	protein_coding_internal	0.50419	0.30131	0.1383	1	1	0	0.68742	1.66011	0.97269
CHRNA1	29086	chr2	73584696	73584707	KLF6_MA1517.1	7.52375	+	chr2	73584488	73585811	Postnatal,Embroyo,Adult	gene	73563214	73580338	-	start	4811	Upstream	protein_coding	ENSMUSG00000027107	protein_coding_promoter	0.44525	0.33743	0.22271	1	1	1	0.37027	0.90837	0.5381
CHRNA1	29082	chr2	73561200	73561211	KLF6_MA1517.1	7.66312	-	chr2	73560778	73562180	Postnatal,Embroyo,Adult	gene	73563214	73580338	-	end	1735	Downstream	protein_coding	ENSMUSG00000027107	distal_enhancer	0.17603	0.13829	0.10985	0	0	0	0.29025	0.55548	0.26523
CHST1	29418	chr2	92600211	92600222	KLF6_MA1517.1	7.93174	-	chr2	92599271	92600706	Postnatal,Embroyo,Adult	gene	92599706	92615250	+	start	282	OverlapStart	protein_coding	ENSMUSG00000027221	protein_coding_promoter	0.31797	0.29416	0.2676	1	1	1	0.10193	0.22485	0.12291
CHST1	29419	chr2	92616766	92616777	KLF6_MA1517.1	9.91826	+	chr2	92616646	92618224	Adult	gene	92599706	92615250	+	end	2185	Downstream	protein_coding	ENSMUSG00000027221	distal_enhancer	0.08294	0.05576	0.11262	0	0	0	0.39292	-0.33382	-0.72674
CHST1	29417	chr2	92599504	92599515	KLF6_MA1517.1	9.51027	-	chr2	92599271	92600706	Postnatal,Embroyo,Adult	gene	92599706	92615250	+	start	282	OverlapStart	protein_coding	ENSMUSG00000027221	protein_coding_promoter	0.22154	0.22374	0.09298	1	1	0	-0.01251	1.02603	1.03854
CHST11	5707	chr10	83073389	83073400	KLF6_MA1517.1	9.33741	-	chr10	83073164	83073449	Postnatal	gene	82985497	83195900	+	center	17392	PeakInsideFeature	protein_coding	ENSMUSG00000034612	protein_coding_internal	0.10655	0.09993	0.02104	0	0	0	0.07113	1.40119	1.33006
CHST11	5702	chr10	82985341	82985352	KLF6_MA1517.1	8.47344	+	chr10	82984846	82986353	Postnatal,Embroyo,Adult	gene	82985497	83195900	+	start	102	OverlapStart	protein_coding	ENSMUSG00000034612	protein_coding_promoter	0.52609	0.33477	0.25251	1	1	1	0.60689	0.97435	0.36747
CHST11	5703	chr10	83066256	83066267	KLF6_MA1517.1	7.98024	+	chr10	83066236	83066493	Adult	gene	82985497	83195900	+	center	24334	PeakInsideFeature	protein_coding	ENSMUSG00000034612	protein_coding_internal	0.06733	0.06852	0.14134	0	0	0	-0.01734	-0.80916	-0.79182
CHST11	5710	chr10	83162078	83162089	KLF6_MA1517.1	8.51436	-	chr10	83161897	83162631	Postnatal,Embroyo,Adult	gene	82985497	83195900	+	end	33636	PeakInsideFeature	protein_coding	ENSMUSG00000034612	protein_coding_internal	0.05813	0.15529	0.06593	0	0	0	-1.06304	-0.12095	0.94209
CHST11	5709	chr10	83140610	83140621	KLF6_MA1517.1	7.78	+	chr10	83140245	83140951	Postnatal,Embroyo,Adult	gene	82985497	83195900	+	center	49900	PeakInsideFeature	protein_coding	ENSMUSG00000034612	protein_coding_internal	0.24682	0.17495	0.13696	1	0	0	0.43174	0.72582	0.29408
CHST11	5706	chr10	83073367	83073378	KLF6_MA1517.1	9.63082	-	chr10	83073164	83073449	Postnatal	gene	82985497	83195900	+	center	17392	PeakInsideFeature	protein_coding	ENSMUSG00000034612	protein_coding_internal	0.10655	0.10777	0.02132	0	0	0	-0.01273	1.39345	1.40619
CHST11	5705	chr10	83073305	83073316	KLF6_MA1517.1	10.6267	-	chr10	83073164	83073449	Postnatal	gene	82985497	83195900	+	center	17392	PeakInsideFeature	protein_coding	ENSMUSG00000034612	protein_coding_internal	0.09478	0.12817	0.06345	0	0	0	-0.33952	0.41304	0.75256
CHST11	5701	chr10	82985308	82985319	KLF6_MA1517.1	7.92857	-	chr10	82984846	82986353	Postnatal,Embroyo,Adult	gene	82985497	83195900	+	start	102	OverlapStart	protein_coding	ENSMUSG00000034612	protein_coding_promoter	0.66128	0.55415	0.54729	1	1	1	0.24253	0.25954	0.01701
CHST11	5708	chr10	83073410	83073421	KLF6_MA1517.1	9.33741	-	chr10	83073164	83073449	Postnatal	gene	82985497	83195900	+	center	17392	PeakInsideFeature	protein_coding	ENSMUSG00000034612	protein_coding_internal	0.09545	0.10344	0.01934	0	0	0	-0.08835	1.32771	1.41607
CHST11	5704	chr10	83072019	83072030	KLF6_MA1517.1	9.04703	-	chr10	83071988	83072734	Adult	gene	82985497	83195900	+	center	18337	PeakInsideFeature	protein_coding	ENSMUSG00000034612	protein_coding_internal	0.06845	0.09728	0.0928	0	0	0	-0.36705	-0.31579	0.05126
CLCN5	55616	chrX	7319487	7319498	KLF6_MA1517.1	9.04703	-	chrX	7318602	7319843	Postnatal,Embroyo,Adult	gene	7153809	7319358	-	start	136	OverlapStart	protein_coding	ENSMUSG00000004317	protein_coding_promoter	0.78173	0.55282	0.37526	1	1	1	0.47721	1.00026	0.52305
CLMP	53142	chr9	40686584	40686595	KLF6_MA1517.1	7.66155	-	chr9	40685459	40687432	Postnatal,Embroyo,Adult	gene	40685961	40785319	+	start	484	OverlapStart	protein_coding	ENSMUSG00000032024	protein_coding_promoter	0.27401	0.24735	0.15726	1	1	0	0.13193	0.69595	0.56402
CLMP	53145	chr9	40746880	40746891	KLF6_MA1517.1	8.48921	+	chr9	40746545	40747513	Postnatal,Embroyo,Adult	gene	40685961	40785319	+	center	11389	PeakInsideFeature	protein_coding	ENSMUSG00000032024	protein_coding_internal	0.18613	0.2534	0.09271	0	1	0	-0.38926	0.81128	1.20055
CLMP	53146	chr9	40747147	40747158	KLF6_MA1517.1	8.47026	-	chr9	40746545	40747513	Postnatal,Embroyo,Adult	gene	40685961	40785319	+	center	11389	PeakInsideFeature	protein_coding	ENSMUSG00000032024	protein_coding_internal	0.20867	0.23699	0.11811	1	1	0	-0.16109	0.68444	0.84553
CLMP	53144	chr9	40710104	40710115	KLF6_MA1517.1	7.66957	-	chr9	40708211	40710429	Postnatal,Embroyo,Adult	gene	40685961	40785319	+	start	23359	PeakInsideFeature	protein_coding	ENSMUSG00000032024	protein_coding_internal	0.11991	0.097	0.11389	0	0	0	0.23744	0.05871	-0.17873
CLMP	53143	chr9	40687144	40687155	KLF6_MA1517.1	7.75394	-	chr9	40685459	40687432	Postnatal,Embroyo,Adult	gene	40685961	40785319	+	start	484	OverlapStart	protein_coding	ENSMUSG00000032024	protein_coding_promoter	0.11716	0.2032	0.08273	0	1	0	-0.66036	0.38136	1.04172
CLNS1A	47902	chr7	97709530	97709541	KLF6_MA1517.1	9.04703	+	chr7	97709097	97709547	Adult	gene	97696633	97720796	+	center	608	PeakInsideFeature	protein_coding	ENSMUSG00000025439	protein_coding_internal	0.07004	0.07396	0.06958	0	0	0	-0.05488	0.00658	0.06146
CLSTN1	38015	chr4	149578478	149578489	KLF6_MA1517.1	7.76063	-	chr4	149578117	149578633	Postnatal,Embroyo,Adult	gene	149586467	149648899	+	start	8092	Upstream	protein_coding	ENSMUSG00000039953	protein_coding_promoter	0.09599	0.15903	0.06245	0	0	0	-0.58128	0.44219	1.02347
CLSTN1	38016	chr4	149586422	149586433	KLF6_MA1517.1	8.60304	+	chr4	149585919	149588269	Postnatal,Embroyo,Adult	gene	149586467	149648899	+	start	627	OverlapStart	protein_coding	ENSMUSG00000039953	protein_coding_promoter	0.36809	0.30486	0.13604	1	1	0	0.24881	1.25621	1.0074
CLSTN1	38017	chr4	149609541	149609552	KLF6_MA1517.1	7.75394	+	chr4	149609062	149609603	Embroyo,Adult	gene	149586467	149648899	+	center	8351	PeakInsideFeature	protein_coding	ENSMUSG00000039953	protein_coding_internal	0.05519	0.05876	0.14748	0	0	0	-0.05851	-1.04963	-0.99112
CMSS1	20884	chr16	57421378	57421389	KLF6_MA1517.1	7.47045	-	chr16	57421312	57421598	Adult	gene	57301999	57606864	-	center	32976	PeakInsideFeature	protein_coding	ENSMUSG00000022748	protein_coding_internal	0.0325	0.04823	0.02445	0	0	0	-0.31901	0.19536	0.51437
CMSS1	20887	chr16	57606878	57606889	KLF6_MA1517.1	10.7381	+	chr16	57606192	57607634	Postnatal,Embroyo,Adult	gene	57301999	57606864	-	start	49	OverlapStart	protein_coding	ENSMUSG00000022748	protein_coding_promoter	1.08936	0.99888	1.17415	1	1	1	0.12148	-0.10524	-0.22672
CMSS1	20885	chr16	57438605	57438616	KLF6_MA1517.1	7.64254	+	chr16	57437565	57438881	Postnatal,Embroyo,Adult	gene	57301999	57606864	-	center	16208	PeakInsideFeature	protein_coding	ENSMUSG00000022748	protein_coding_internal	0.16821	0.18277	0.06824	0	0	0	-0.10174	1.00484	1.10658
CMSS1	20888	chr16	57606906	57606917	KLF6_MA1517.1	7.94394	-	chr16	57606192	57607634	Postnatal,Embroyo,Adult	gene	57301999	57606864	-	start	49	OverlapStart	protein_coding	ENSMUSG00000022748	protein_coding_promoter	0.79019	0.73566	0.29495	1	1	1	0.09912	1.3329	1.23378
CNP	9589	chr11	100574908	100574919	KLF6_MA1517.1	8.29666	+	chr11	100574807	100575884	Postnatal,Embroyo,Adult	gene	100574903	100591729	+	start	442	OverlapStart	protein_coding	ENSMUSG00000006782	protein_coding_promoter	0.3118	0.20394	0.15844	1	1	0	0.54495	0.85541	0.31046
CNP	9590	chr11	100574926	100574937	KLF6_MA1517.1	8.77981	+	chr11	100574807	100575884	Postnatal,Embroyo,Adult	gene	100574903	100591729	+	start	442	OverlapStart	protein_coding	ENSMUSG00000006782	protein_coding_promoter	0.31804	0.21353	0.16559	1	1	0	0.51327	0.828	0.31473
CNR1	34847	chr4	33924888	33924899	KLF6_MA1517.1	8.87404	+	chr4	33922955	33925322	Postnatal,Embroyo,Adult	gene	33924592	33948831	+	start	454	OverlapStart	protein_coding	ENSMUSG00000044288	protein_coding_promoter	0.53719	0.52239	0.4788	1	1	1	0.03807	0.15642	0.11835
CNR1	34848	chr4	33924903	33924914	KLF6_MA1517.1	8.60304	+	chr4	33922955	33925322	Postnatal,Embroyo,Adult	gene	33924592	33948831	+	start	454	OverlapStart	protein_coding	ENSMUSG00000044288	protein_coding_promoter	0.53719	0.4958	0.4788	1	1	1	0.10911	0.15642	0.04732
CNTFR	34972	chr4	41684670	41684681	KLF6_MA1517.1	7.66616	+	chr4	41684537	41685008	Postnatal,Embroyo	gene	41657497	41697089	-	center	7479	PeakInsideFeature	protein_coding	ENSMUSG00000028444	protein_coding_internal	0.22988	0.09873	0	1	0	0	1.00752	3.07049	2.06296
CNTFR	34970	chr4	41677566	41677577	KLF6_MA1517.1	7.4928	-	chr4	41677293	41677705	Postnatal,Embroyo	gene	41657497	41697089	-	center	206	PeakInsideFeature	protein_coding	ENSMUSG00000028444	protein_coding_internal	0.3419	0.35256	0.18921	1	1	0	-0.04066	0.75974	0.8004
CNTFR	34971	chr4	41683604	41683615	KLF6_MA1517.1	7.93174	-	chr4	41683401	41684035	Postnatal,Embroyo	gene	41657497	41697089	-	center	6425	PeakInsideFeature	protein_coding	ENSMUSG00000028444	protein_coding_internal	0.27889	0.07998	0.01246	1	0	0	1.48094	2.83221	1.35128
CNTFR	34968	chr4	41653953	41653964	KLF6_MA1517.1	7.64137	+	chr4	41653287	41654579	Postnatal,Embroyo,Adult	gene	41657497	41697089	-	end	3564	Downstream	protein_coding	ENSMUSG00000028444	distal_enhancer	0.08609	0.1151	0.07499	0	0	0	-0.31919	0.14361	0.46279
CNTFR	34969	chr4	41665167	41665178	KLF6_MA1517.1	7.78	-	chr4	41665156	41665502	Adult	gene	41657497	41697089	-	end	7832	PeakInsideFeature	protein_coding	ENSMUSG00000028444	protein_coding_internal	0.07501	0.12041	0.09402	0	0	0	-0.51401	-0.23783	0.27618
CNTN1	19163	chr15	92222881	92222892	KLF6_MA1517.1	9.42877	+	chr15	92222122	92222946	Adult	gene	92051164	92341967	+	center	25969	PeakInsideFeature	protein_coding	ENSMUSG00000055022	protein_coding_internal	0.02635	0.05473	0.10804	0	0	0	-0.57949	-1.27671	-0.69722
CNTN1	19159	chr15	92048322	92048333	KLF6_MA1517.1	8.25019	-	chr15	92048002	92048575	Adult	gene	92051164	92341967	+	start	2876	Upstream	protein_coding	ENSMUSG00000055022	protein_coding_promoter	0	0.06083	0.30062	0	0	1	-1.56477	-3.41656	-1.85178
CNTN1	19161	chr15	92052045	92052056	KLF6_MA1517.1	7.68458	-	chr15	92050927	92052441	Postnatal,Embroyo,Adult	gene	92051164	92341967	+	start	520	OverlapStart	protein_coding	ENSMUSG00000055022	protein_coding_promoter	0.3097	0.24451	0.51045	1	1	1	0.30633	-0.66823	-0.97456
CNTN1	19164	chr15	92322163	92322174	KLF6_MA1517.1	8.22302	+	chr15	92321789	92322606	Adult	gene	92051164	92341967	+	end	19770	PeakInsideFeature	protein_coding	ENSMUSG00000055022	protein_coding_internal	0.04211	0.07017	0.34832	0	0	1	-0.4683	-2.37428	-1.90598
CNTN1	19160	chr15	92051390	92051401	KLF6_MA1517.1	8.18307	+	chr15	92050927	92052441	Postnatal,Embroyo,Adult	gene	92051164	92341967	+	start	520	OverlapStart	protein_coding	ENSMUSG00000055022	protein_coding_promoter	0.50239	0.3825	0.21928	1	1	1	0.36725	1.09146	0.7242
CNTN1	19158	chr15	92048212	92048223	KLF6_MA1517.1	8.89646	-	chr15	92048002	92048575	Adult	gene	92051164	92341967	+	start	2876	Upstream	protein_coding	ENSMUSG00000055022	protein_coding_promoter	0.02278	0.05378	0.1856	0	0	0	-0.65604	-2.00863	-1.35259
CNTN1	19162	chr15	92052409	92052420	KLF6_MA1517.1	7.92857	-	chr15	92050927	92052441	Postnatal,Embroyo,Adult	gene	92051164	92341967	+	start	520	OverlapStart	protein_coding	ENSMUSG00000055022	protein_coding_promoter	0.144	0.14844	0.15208	0	0	0	-0.03613	-0.0651	-0.02896
CNTN2	2201	chr1	132533022	132533033	KLF6_MA1517.1	7.65651	+	chr1	132532572	132533115	Adult	gene	132509426	132543256	-	center	6502	PeakInsideFeature	protein_coding	ENSMUSG00000053024	protein_coding_internal	0.03788	0.06026	0.13089	0	0	0	-0.40558	-1.23211	-0.82653
CNTN2	2200	chr1	132521018	132521029	KLF6_MA1517.1	7.92857	+	chr1	132520701	132521244	Postnatal,Embroyo,Adult	gene	132509426	132543256	-	center	5369	PeakInsideFeature	protein_coding	ENSMUSG00000053024	protein_coding_internal	0.29991	0.16446	0.11544	1	0	0	0.75938	1.17579	0.41641
CNTN4	44283	chr6	105847681	105847692	KLF6_MA1517.1	7.4928	-	chr6	105847020	105847745	Postnatal,Embroyo,Adult	gene	105677659	106699310	+	start	169723	PeakInsideFeature	protein_coding	ENSMUSG00000064293	protein_coding_internal	0.0534	0.11124	0.06318	0	0	0	-0.75258	-0.15807	0.59451
CNTN4	44288	chr6	106510472	106510483	KLF6_MA1517.1	8.62784	+	chr6	106510404	106510740	Adult	gene	105677659	106699310	+	end	188738	PeakInsideFeature	protein_coding	ENSMUSG00000064293	protein_coding_internal	0.01471	0.05686	0.13298	0	0	0	-0.94175	-1.84152	-0.89977
CNTN4	44287	chr6	106474022	106474033	KLF6_MA1517.1	8.77664	+	chr6	106473560	106474357	Adult	gene	105677659	106699310	+	end	225352	PeakInsideFeature	protein_coding	ENSMUSG00000064293	protein_coding_internal	0.02202	0.04327	0.17946	0	0	0	-0.48576	-1.98767	-1.50191
CNTN4	44285	chr6	106257978	106257989	KLF6_MA1517.1	8.16447	+	chr6	106257573	106258425	Adult	gene	105677659	106699310	+	center	69515	PeakInsideFeature	protein_coding	ENSMUSG00000064293	protein_coding_internal	0.05058	0.05011	0.06887	0	0	0	0.00833	-0.29163	-0.29996
CNTN4	44280	chr6	105677432	105677443	KLF6_MA1517.1	7.62005	+	chr6	105677055	105678141	Postnatal,Embroyo,Adult	gene	105677659	106699310	+	start	61	OverlapStart	protein_coding	ENSMUSG00000064293	protein_coding_promoter	0.21517	0.20215	0.28932	1	1	1	0.07838	-0.37977	-0.45815
CNTN4	44281	chr6	105677625	105677636	KLF6_MA1517.1	7.93174	+	chr6	105677055	105678141	Postnatal,Embroyo,Adult	gene	105677659	106699310	+	start	61	OverlapStart	protein_coding	ENSMUSG00000064293	protein_coding_promoter	0.35034	0.35189	0.2533	1	1	1	-0.00585	0.42358	0.42943
CNTN4	44279	chr6	105674609	105674620	KLF6_MA1517.1	7.47045	-	chr6	105674276	105675563	Adult	gene	105677659	106699310	+	start	2740	Upstream	protein_coding	ENSMUSG00000064293	protein_coding_promoter	0.0281	0.08952	0.39624	0	0	1	-1.02727	-2.8525	-1.82524
CNTN4	44282	chr6	105839489	105839500	KLF6_MA1517.1	10.0317	+	chr6	105839336	105840213	Adult	gene	105677659	106699310	+	start	162115	PeakInsideFeature	protein_coding	ENSMUSG00000064293	protein_coding_internal	0.07236	0.05414	0.11215	0	0	0	0.27958	-0.46961	-0.74919
CNTN4	44286	chr6	106296234	106296245	KLF6_MA1517.1	7.92857	+	chr6	106296125	106296431	Adult	gene	105677659	106699310	+	center	107794	PeakInsideFeature	protein_coding	ENSMUSG00000064293	protein_coding_internal	0.00113	0.04828	0.03289	0	0	0	-1.30137	-0.99028	0.31109
CNTN4	44284	chr6	106237576	106237587	KLF6_MA1517.1	9.88688	-	chr6	106237265	106237875	Adult	gene	105677659	106699310	+	center	49086	PeakInsideFeature	protein_coding	ENSMUSG00000064293	protein_coding_internal	0.03027	0.06494	0.07179	0	0	0	-0.64642	-0.74585	-0.09943
CNTN4	44290	chr6	106590774	106590785	KLF6_MA1517.1	8.34442	+	chr6	106590607	106590879	Adult	gene	105677659	106699310	+	end	108567	PeakInsideFeature	protein_coding	ENSMUSG00000064293	protein_coding_internal	0.06179	0.11311	0.15199	0	0	0	-0.63478	-0.97924	-0.34446
CNTN4	44289	chr6	106520010	106520021	KLF6_MA1517.1	7.54855	-	chr6	106519949	106520708	Embroyo	gene	105677659	106699310	+	end	178982	PeakInsideFeature	protein_coding	ENSMUSG00000064293	protein_coding_internal	0.05732	0.08025	0.03406	0	0	0	-0.33278	0.4406	0.77339
CNTN4	44291	chr6	106609561	106609572	KLF6_MA1517.1	8.06563	+	chr6	106609261	106610100	Adult	gene	105677659	106699310	+	end	89630	PeakInsideFeature	protein_coding	ENSMUSG00000064293	protein_coding_internal	0.04656	0.0651	0.18073	0	0	0	-0.309	-1.4481	-1.13911
COL11A1	33646	chr3	114031980	114031991	KLF6_MA1517.1	7.64137	+	chr3	114029995	114032718	Postnatal,Embroyo,Adult	gene	114030539	114220718	+	start	817	OverlapStart	protein_coding	ENSMUSG00000027966	protein_coding_promoter	0.26204	0.44029	0.32064	1	1	1	-0.6854	-0.26295	0.42245
COL11A1	33645	chr3	114030428	114030439	KLF6_MA1517.1	7.49573	-	chr3	114029995	114032718	Postnatal,Embroyo,Adult	gene	114030539	114220718	+	start	817	OverlapStart	protein_coding	ENSMUSG00000027966	protein_coding_promoter	2.2461	4.64997	0.89178	1	1	1	-1.03959	1.30308	2.34267
COL12A1	54353	chr9	79599981	79599992	KLF6_MA1517.1	7.6504	+	chr9	79599155	79600052	Postnatal,Embroyo	gene	79598990	79718831	-	end	613	PeakInsideFeature	protein_coding	ENSMUSG00000032332	protein_coding_internal	0.07527	0.12312	0.06235	0	0	0	-0.53606	0.1869	0.72295
COL12A1	54357	chr9	79714781	79714792	KLF6_MA1517.1	7.93478	+	chr9	79714447	79715044	Postnatal,Embroyo	gene	79598990	79718831	-	start	4086	PeakInsideFeature	protein_coding	ENSMUSG00000032332	protein_coding_internal	0.09117	0.24015	0.04033	0	1	0	-1.1498	0.77578	1.92558
COL12A1	54356	chr9	79659993	79660004	KLF6_MA1517.1	8.95244	-	chr9	79659685	79660289	Adult	gene	79598990	79718831	-	center	1077	PeakInsideFeature	protein_coding	ENSMUSG00000032332	protein_coding_internal	0.02514	0.09324	0.17472	0	0	0	-1.14515	-1.87241	-0.72726
COL12A1	54355	chr9	79648729	79648740	KLF6_MA1517.1	7.91445	-	chr9	79648472	79649001	Postnatal,Embroyo	gene	79598990	79718831	-	center	10174	PeakInsideFeature	protein_coding	ENSMUSG00000032332	protein_coding_internal	0.15957	0.16994	0.10371	0	0	0	-0.07642	0.50027	0.57669
COL12A1	54354	chr9	79631401	79631412	KLF6_MA1517.1	8.52264	-	chr9	79631187	79631542	Adult	gene	79598990	79718831	-	center	27546	PeakInsideFeature	protein_coding	ENSMUSG00000032332	protein_coding_internal	0.05686	0.06682	0.10464	0	0	0	-0.15482	-0.62614	-0.47132
COL15A1	35227	chr4	47247974	47247985	KLF6_MA1517.1	7.78	-	chr4	47247343	47248314	Postnatal,Adult	gene	47208160	47313167	+	center	12835	PeakInsideFeature	protein_coding	ENSMUSG00000028339	protein_coding_internal	0.17571	0.10793	0.18075	0	0	0	0.57304	-0.03474	-0.60778
COL15A1	35223	chr4	47207861	47207872	KLF6_MA1517.1	7.87423	+	chr4	47207839	47209074	Postnatal,Embroyo,Adult	gene	47208160	47313167	+	start	296	OverlapStart	protein_coding	ENSMUSG00000028339	protein_coding_promoter	0.05827	0.06017	0.12644	0	0	0	-0.03036	-0.81812	-0.78775
COL15A1	35232	chr4	47313231	47313242	KLF6_MA1517.1	7.54855	-	chr4	47312503	47313389	Postnatal,Embroyo,Adult	gene	47208160	47313167	+	end	221	OverlapEnd	protein_coding	ENSMUSG00000028339	protein_coding_internal	0.11518	0.09745	0.15239	0	0	0	0.18645	-0.32704	-0.5135
COL15A1	35226	chr4	47247572	47247583	KLF6_MA1517.1	7.95677	+	chr4	47247343	47248314	Postnatal,Adult	gene	47208160	47313167	+	center	12835	PeakInsideFeature	protein_coding	ENSMUSG00000028339	protein_coding_internal	0.15142	0.14439	0.12401	0	0	0	0.05668	0.23482	0.17814
COL15A1	35228	chr4	47251198	47251209	KLF6_MA1517.1	7.98024	-	chr4	47251063	47252563	Postnatal,Embroyo,Adult	gene	47208160	47313167	+	center	8850	PeakInsideFeature	protein_coding	ENSMUSG00000028339	protein_coding_internal	0.09999	0.10012	0.42695	0	0	1	-0.00143	-1.80524	-1.80381
COL15A1	35230	chr4	47282486	47282497	KLF6_MA1517.1	8.22302	-	chr4	47281915	47282950	Postnatal,Embroyo,Adult	gene	47208160	47313167	+	center	21769	PeakInsideFeature	protein_coding	ENSMUSG00000028339	protein_coding_internal	0.45907	0.26677	0.13178	1	1	0	0.71867	1.58969	0.87102
COL15A1	35225	chr4	47208159	47208170	KLF6_MA1517.1	9.88688	-	chr4	47207839	47209074	Postnatal,Embroyo,Adult	gene	47208160	47313167	+	start	296	OverlapStart	protein_coding	ENSMUSG00000028339	protein_coding_promoter	0.20175	0.17183	0.15347	1	0	0	0.19845	0.33529	0.13684
COL15A1	35229	chr4	47251260	47251271	KLF6_MA1517.1	9.60871	+	chr4	47251063	47252563	Postnatal,Embroyo,Adult	gene	47208160	47313167	+	center	8850	PeakInsideFeature	protein_coding	ENSMUSG00000028339	protein_coding_internal	0.06065	0.05982	0.13538	0	0	0	0.01312	-0.85983	-0.87295
COL15A1	35224	chr4	47207961	47207972	KLF6_MA1517.1	9.9213	-	chr4	47207839	47209074	Postnatal,Embroyo,Adult	gene	47208160	47313167	+	start	296	OverlapStart	protein_coding	ENSMUSG00000028339	protein_coding_promoter	0.0946	0.08214	0.09214	0	0	0	0.15065	0.02852	-0.12213
COL15A1	35231	chr4	47312997	47313008	KLF6_MA1517.1	7.64137	+	chr4	47312503	47313389	Postnatal,Embroyo,Adult	gene	47208160	47313167	+	end	221	OverlapEnd	protein_coding	ENSMUSG00000028339	protein_coding_internal	0.41224	0.15767	0.72168	1	0	1	1.23195	-0.76386	-1.99581
COL19A1	268	chr1	24373042	24373053	KLF6_MA1517.1	7.47045	-	chr1	24372946	24373166	Embroyo	gene	24261889	24587472	-	center	51624	PeakInsideFeature	protein_coding	ENSMUSG00000026141	protein_coding_internal	0.08763	0.14719	0.02627	0	0	0	-0.58669	1.0498	1.6365
COL19A1	266	chr1	24372958	24372969	KLF6_MA1517.1	7.78	-	chr1	24372946	24373166	Embroyo	gene	24261889	24587472	-	center	51624	PeakInsideFeature	protein_coding	ENSMUSG00000026141	protein_coding_internal	0.05061	0.09301	0.01199	0	0	0	-0.60326	0.92375	1.52701
COL19A1	269	chr1	24373058	24373069	KLF6_MA1517.1	9.73831	-	chr1	24372946	24373166	Embroyo	gene	24261889	24587472	-	center	51624	PeakInsideFeature	protein_coding	ENSMUSG00000026141	protein_coding_internal	0.08763	0.15908	0.026	0	0	0	-0.67985	1.05661	1.73647
COL19A1	271	chr1	24373122	24373133	KLF6_MA1517.1	8.07341	-	chr1	24372946	24373166	Embroyo	gene	24261889	24587472	-	center	51624	PeakInsideFeature	protein_coding	ENSMUSG00000026141	protein_coding_internal	0.07115	0.13537	0.06162	0	0	0	-0.70337	0.1412	0.84457
COL19A1	270	chr1	24373095	24373106	KLF6_MA1517.1	9.73831	-	chr1	24372946	24373166	Embroyo	gene	24261889	24587472	-	center	51624	PeakInsideFeature	protein_coding	ENSMUSG00000026141	protein_coding_internal	0.07074	0.1402	0.02002	0	0	0	-0.75044	0.99487	1.74531
COL19A1	267	chr1	24372995	24373006	KLF6_MA1517.1	8.34947	-	chr1	24372946	24373166	Embroyo	gene	24261889	24587472	-	center	51624	PeakInsideFeature	protein_coding	ENSMUSG00000026141	protein_coding_internal	0.06142	0.09235	0.02381	0	0	0	-0.41624	0.7531	1.16933
COL19A1	265	chr1	24305119	24305130	KLF6_MA1517.1	7.54855	+	chr1	24304534	24305225	Postnatal,Adult	gene	24261889	24587472	-	end	42990	PeakInsideFeature	protein_coding	ENSMUSG00000026141	protein_coding_internal	0.08641	0.11543	0.10651	0	0	0	-0.3185	-0.22787	0.09063
COL2A1	19301	chr15	97992647	97992658	KLF6_MA1517.1	8.37499	+	chr15	97992458	97993659	Postnatal,Embroyo,Adult	gene	97975601	98004695	-	center	2910	PeakInsideFeature	protein_coding	ENSMUSG00000022483	protein_coding_internal	0.30169	0.24883	0.05465	1	1	0	0.24958	1.95687	1.7073
COL2A1	19302	chr15	98004753	98004764	KLF6_MA1517.1	8.60621	+	chr15	98004194	98004885	Postnatal,Embroyo,Adult	gene	97975601	98004695	-	start	156	OverlapStart	protein_coding	ENSMUSG00000022483	protein_coding_promoter	0.09671	0.28926	0.02299	0	1	0	-1.32595	1.24114	2.56709
COL4A5	56662	chrX	141476031	141476042	KLF6_MA1517.1	8.46709	-	chrX	141475192	141476087	Postnatal,Embroyo,Adult	gene	141475384	141689234	+	start	255	OverlapStart	protein_coding	ENSMUSG00000031274	protein_coding_promoter	0.0619	0.14778	0.04231	0	0	0	-0.94397	0.34141	1.28538
COL4A6	56663	chrX	141476678	141476689	KLF6_MA1517.1	7.6814	+	chrX	141476529	141476763	Adult	gene	141165402	141474076	-	start	2570	Upstream	protein_coding	ENSMUSG00000031273	protein_coding_promoter	0.04196	0.07623	0.11599	0	0	0	-0.55514	-1.00992	-0.45478
COL4A6	56661	chrX	141474090	141474101	KLF6_MA1517.1	8.37499	-	chrX	141473651	141474205	Embroyo	gene	141165402	141474076	-	start	148	OverlapStart	protein_coding	ENSMUSG00000031273	protein_coding_promoter	0.07065	0.15381	0.02956	0	0	0	-0.86203	0.74657	1.60861
COL6A3	1597	chr1	90741199	90741210	KLF6_MA1517.1	7.95203	+	chr1	90741081	90741376	Adult	gene	90765922	90843971	-	end	24694	Downstream	protein_coding	ENSMUSG00000048126	distal_enhancer	0.02501	0.04415	0.06626	0	0	0	-0.42368	-0.79548	-0.3718
CPEB4	7337	chr11	31870835	31870846	KLF6_MA1517.1	7.52218	-	chr11	31869912	31871608	Postnatal,Embroyo,Adult	gene	31872210	31935634	+	start	1450	Upstream	protein_coding	ENSMUSG00000020300	protein_coding_promoter	2.82342	2.44401	1.86501	1	1	1	0.20576	0.59022	0.38446
CPEB4	7339	chr11	31871456	31871467	KLF6_MA1517.1	7.94077	+	chr11	31869912	31871608	Postnatal,Embroyo,Adult	gene	31872210	31935634	+	start	1450	Upstream	protein_coding	ENSMUSG00000020300	protein_coding_promoter	0.32026	0.27468	0.14447	1	1	0	0.20048	1.00106	0.80058
CPEB4	7336	chr11	31870714	31870725	KLF6_MA1517.1	7.53621	-	chr11	31869912	31871608	Postnatal,Embroyo,Adult	gene	31872210	31935634	+	start	1450	Upstream	protein_coding	ENSMUSG00000020300	protein_coding_promoter	5.55532	3.41628	2.21229	1	1	1	0.69643	1.31626	0.61983
CPEB4	7338	chr11	31870853	31870864	KLF6_MA1517.1	8.60304	+	chr11	31869912	31871608	Postnatal,Embroyo,Adult	gene	31872210	31935634	+	start	1450	Upstream	protein_coding	ENSMUSG00000020300	protein_coding_promoter	2.74196	2.38076	1.84778	1	1	1	0.20134	0.56162	0.36028
CPEB4	7341	chr11	31948961	31948972	KLF6_MA1517.1	8.06545	+	chr11	31948447	31950509	Postnatal,Embroyo,Adult	gene	31872210	31935634	+	end	13844	Downstream	protein_coding	ENSMUSG00000020300	distal_enhancer	0.2249	0.25969	0.11602	1	1	0	-0.18386	0.79931	0.98317
CPEB4	7340	chr11	31948622	31948633	KLF6_MA1517.1	7.55195	+	chr11	31948447	31950509	Postnatal,Embroyo,Adult	gene	31872210	31935634	+	end	13844	Downstream	protein_coding	ENSMUSG00000020300	distal_enhancer	0.14597	0.14477	0.09626	0	0	0	0.00981	0.47553	0.46571
CSRP2	6217	chr10	110931616	110931627	KLF6_MA1517.1	9.07006	-	chr10	110931154	110932173	Postnatal,Embroyo,Adult	gene	110919788	110939622	+	center	1958	PeakInsideFeature	protein_coding	ENSMUSG00000020186	protein_coding_internal	0.28083	0.25987	0.2178	1	1	1	0.10036	0.3257	0.22534
CSRP2	6216	chr10	110920651	110920662	KLF6_MA1517.1	7.65651	-	chr10	110918856	110920846	Postnatal,Embroyo,Adult	gene	110919788	110939622	+	start	63	OverlapStart	protein_coding	ENSMUSG00000020186	protein_coding_promoter	0.27633	0.31715	0.08412	1	1	0	-0.17989	1.41616	1.59605
CSRP2	6213	chr10	110920111	110920122	KLF6_MA1517.1	11.0315	-	chr10	110918856	110920846	Postnatal,Embroyo,Adult	gene	110919788	110939622	+	start	63	OverlapStart	protein_coding	ENSMUSG00000020186	protein_coding_promoter	0.61044	1.10613	0.26082	1	1	1	-0.82595	1.13607	1.96202
CSRP2	6214	chr10	110920127	110920138	KLF6_MA1517.1	11.0347	+	chr10	110918856	110920846	Postnatal,Embroyo,Adult	gene	110919788	110939622	+	start	63	OverlapStart	protein_coding	ENSMUSG00000020186	protein_coding_promoter	0.61044	1.10613	0.29667	1	1	1	-0.82595	0.96894	1.79489
CSRP2	6215	chr10	110920591	110920602	KLF6_MA1517.1	7.79683	-	chr10	110918856	110920846	Postnatal,Embroyo,Adult	gene	110919788	110939622	+	start	63	OverlapStart	protein_coding	ENSMUSG00000020186	protein_coding_promoter	0.37023	0.46149	0.08583	1	1	0	-0.29562	1.77947	2.0751
CTNNB1	55433	chr9	120933828	120933839	KLF6_MA1517.1	8.60304	-	chr9	120932922	120933845	Postnatal,Embroyo,Adult	gene	120929215	120960507	+	start	4168	PeakInsideFeature	protein_coding	ENSMUSG00000006932	protein_coding_internal	0.15409	0.14377	0.04444	0	0	0	0.08274	1.29412	1.21138
CTNNB1	55431	chr9	120933296	120933307	KLF6_MA1517.1	8.77981	+	chr9	120932922	120933845	Postnatal,Embroyo,Adult	gene	120929215	120960507	+	start	4168	PeakInsideFeature	protein_coding	ENSMUSG00000006932	protein_coding_internal	0.77543	0.98933	0.51793	1	1	1	-0.33939	0.55487	0.89427
CTNNB1	55434	chr9	120934300	120934311	KLF6_MA1517.1	9.29013	-	chr9	120934113	120934624	Postnatal,Embroyo	gene	120929215	120960507	+	start	5153	PeakInsideFeature	protein_coding	ENSMUSG00000006932	protein_coding_internal	0.10152	0.17657	0.09249	0	0	0	-0.64714	0.10177	0.74891
CTNNB1	55430	chr9	120933169	120933180	KLF6_MA1517.1	9.91509	-	chr9	120932922	120933845	Postnatal,Embroyo,Adult	gene	120929215	120960507	+	start	4168	PeakInsideFeature	protein_coding	ENSMUSG00000006932	protein_coding_internal	0.54373	0.59226	0.45951	1	1	1	-0.11694	0.22857	0.34551
CTNNB1	55432	chr9	120933380	120933391	KLF6_MA1517.1	8.77981	+	chr9	120932922	120933845	Postnatal,Embroyo,Adult	gene	120929215	120960507	+	start	4168	PeakInsideFeature	protein_coding	ENSMUSG00000006932	protein_coding_internal	0.56129	0.45622	0.20617	1	1	1	0.2817	1.32015	1.03846
CTXN1	49336	chr8	4265726	4265737	KLF6_MA1517.1	7.84537	+	chr8	4265550	4265941	Adult	gene	4257659	4259274	-	start	6471	Upstream	protein_coding	ENSMUSG00000048644	protein_coding_promoter	0.0539	0.06151	0.21042	0	0	1	-0.12376	-1.50702	-1.38326
CTXN1	49332	chr8	4259274	4259285	KLF6_MA1517.1	8.06545	-	chr8	4258242	4259705	Postnatal,Embroyo,Adult	gene	4257659	4259274	-	start	301	OverlapStart	protein_coding	ENSMUSG00000048644	protein_coding_promoter	3.3901	3.11047	1.23181	1	1	1	0.12302	1.43778	1.31476
CTXN1	49333	chr8	4259328	4259339	KLF6_MA1517.1	8.60621	+	chr8	4258242	4259705	Postnatal,Embroyo,Adult	gene	4257659	4259274	-	start	301	OverlapStart	protein_coding	ENSMUSG00000048644	protein_coding_promoter	2.17855	2.26001	0.76889	1	1	1	-0.05223	1.46581	1.51804
CTXN1	49334	chr8	4263243	4263254	KLF6_MA1517.1	9.35726	+	chr8	4263142	4263789	Adult	gene	4257659	4259274	-	start	4191	Upstream	protein_coding	ENSMUSG00000048644	protein_coding_promoter	0.05608	0.07668	0.42562	0	0	1	-0.30614	-2.38974	-2.0836
CTXN1	49335	chr8	4264454	4264465	KLF6_MA1517.1	7.46674	-	chr8	4264407	4264652	Adult	gene	4257659	4259274	-	start	5255	Upstream	protein_coding	ENSMUSG00000048644	protein_coding_promoter	0.05038	0.07027	0.37912	0	0	1	-0.31524	-2.33241	-2.01717
CTXN1	49331	chr8	4258782	4258793	KLF6_MA1517.1	8.26889	+	chr8	4258242	4259705	Postnatal,Embroyo,Adult	gene	4257659	4259274	-	start	301	OverlapStart	protein_coding	ENSMUSG00000048644	protein_coding_promoter	1.5831	1.43059	0.49407	1	1	1	0.14319	1.62003	1.47685
CXCL12	44576	chr6	117180221	117180232	KLF6_MA1517.1	7.52487	-	chr6	117180116	117180361	Adult	gene	117168534	117181367	+	end	1129	PeakInsideFeature	protein_coding	ENSMUSG00000061353	protein_coding_internal	0.10581	0.05451	0.15315	0	0	0	0.67761	-0.42854	-1.10615
CXCL12	44575	chr6	117168519	117168530	KLF6_MA1517.1	8.77981	+	chr6	117167996	117169059	Postnatal,Embroyo,Adult	gene	117168534	117181367	+	start	7	OverlapStart	protein_coding	ENSMUSG00000061353	protein_coding_promoter	0.166	0.23409	0.07363	0	1	0	-0.42817	0.9125	1.34066
CXCR4	2078	chr1	128592387	128592398	KLF6_MA1517.1	8.77981	-	chr1	128590929	128593575	Postnatal,Embroyo,Adult	gene	128588198	128592293	-	start	41	OverlapStart	protein_coding	ENSMUSG00000045382	protein_coding_promoter	0.36382	0.42033	0.10224	1	1	0	-0.19296	1.56672	1.75968
CXCR4	2080	chr1	128593213	128593224	KLF6_MA1517.1	8.17216	-	chr1	128590929	128593575	Postnatal,Embroyo,Adult	gene	128588198	128592293	-	start	41	OverlapStart	protein_coding	ENSMUSG00000045382	protein_coding_promoter	0.25635	0.40294	0.22173	1	1	1	-0.59458	0.18517	0.77975
CXCR4	2083	chr1	128622816	128622827	KLF6_MA1517.1	7.68458	-	chr1	128622545	128624055	Postnatal,Embroyo	gene	128588198	128592293	-	start	31007	Upstream	protein_coding	ENSMUSG00000045382	distal_enhancer	0.03855	0.14167	0.0397	0	0	0	-1.31112	-0.02364	1.28748
CXCR4	2082	chr1	128598108	128598119	KLF6_MA1517.1	8.63101	+	chr1	128597991	128598358	Adult	gene	128588198	128592293	-	start	5881	Upstream	protein_coding	ENSMUSG00000045382	protein_coding_promoter	0.06869	0.06615	0.20168	0	0	1	0.03721	-1.22231	-1.25952
CXCR4	2079	chr1	128592855	128592866	KLF6_MA1517.1	7.54855	-	chr1	128590929	128593575	Postnatal,Embroyo,Adult	gene	128588198	128592293	-	start	41	OverlapStart	protein_coding	ENSMUSG00000045382	protein_coding_promoter	0.1386	0.17736	0.12118	0	0	0	-0.29684	0.1563	0.45314
CXCR4	2081	chr1	128593333	128593344	KLF6_MA1517.1	7.47362	-	chr1	128590929	128593575	Postnatal,Embroyo,Adult	gene	128588198	128592293	-	start	41	OverlapStart	protein_coding	ENSMUSG00000045382	protein_coding_promoter	0.36554	0.43274	0.16016	1	1	0	-0.22582	1.05244	1.27826
CYFIP1	47085	chr7	55841690	55841701	KLF6_MA1517.1	9.36043	+	chr7	55841538	55843302	Postnatal,Embroyo,Adult	gene	55841744	55932602	+	start	676	OverlapStart	protein_coding	ENSMUSG00000030447	protein_coding_promoter	0.17317	0.19465	0.12994	0	1	0	-0.14427	0.34313	0.4874
CYFIP1	47088	chr7	55842630	55842641	KLF6_MA1517.1	7.52375	+	chr7	55841538	55843302	Postnatal,Embroyo,Adult	gene	55841744	55932602	+	start	676	OverlapStart	protein_coding	ENSMUSG00000030447	protein_coding_promoter	0.81302	0.6108	0.13999	1	1	0	0.39512	2.30294	1.90783
CYFIP1	47086	chr7	55841713	55841724	KLF6_MA1517.1	7.61428	+	chr7	55841538	55843302	Postnatal,Embroyo,Adult	gene	55841744	55932602	+	start	676	OverlapStart	protein_coding	ENSMUSG00000030447	protein_coding_promoter	0.22873	0.21764	0.10154	1	1	0	0.06294	0.97025	0.90731
CYFIP1	47087	chr7	55842230	55842241	KLF6_MA1517.1	7.66933	+	chr7	55841538	55843302	Postnatal,Embroyo,Adult	gene	55841744	55932602	+	start	676	OverlapStart	protein_coding	ENSMUSG00000030447	protein_coding_promoter	0.71505	1.06719	1.5334	1	1	1	-0.55774	-1.0682	-0.51046
CYFIP1	47089	chr7	55891945	55891956	KLF6_MA1517.1	7.6686	-	chr7	55891890	55892224	Adult	gene	55841744	55932602	+	center	4884	PeakInsideFeature	protein_coding	ENSMUSG00000030447	protein_coding_internal	0.0709	0.0516	0.10184	0	0	0	0.30273	-0.38233	-0.68506
CYFIP2	7614	chr11	46283289	46283300	KLF6_MA1517.1	8.34947	-	chr11	46282633	46283570	Adult	gene	46193849	46312859	-	center	29747	PeakInsideFeature	protein_coding	ENSMUSG00000020340	protein_coding_internal	0.08146	0.08849	0.22046	0	0	1	-0.08743	-1.16047	-1.07304
CYFIP2	7612	chr11	46214145	46214156	KLF6_MA1517.1	9.07006	+	chr11	46214030	46214439	Adult	gene	46193849	46312859	-	end	20385	PeakInsideFeature	protein_coding	ENSMUSG00000020340	protein_coding_internal	0.13408	0.09136	0.12185	0	0	0	0.43184	0.11101	-0.32084
CYFIP2	7615	chr11	46310227	46310238	KLF6_MA1517.1	7.78	+	chr11	46309932	46313000	Postnatal,Embroyo,Adult	gene	46193849	46312859	-	start	1393	OverlapStart	protein_coding	ENSMUSG00000020340	protein_coding_internal	0.12307	0.28567	0.08985	0	1	0	-1.03909	0.35021	1.3893
CYFIP2	7613	chr11	46266047	46266058	KLF6_MA1517.1	7.68458	+	chr11	46265916	46266192	Adult	gene	46193849	46312859	-	center	12700	PeakInsideFeature	protein_coding	ENSMUSG00000020340	protein_coding_internal	0.06715	0.07762	0.08068	0	0	0	-0.14614	-0.1862	-0.04006
CYFIP2	7616	chr11	46322630	46322641	KLF6_MA1517.1	8.62784	+	chr11	46322421	46322718	Adult	gene	46193849	46312859	-	start	9710	Upstream	protein_coding	ENSMUSG00000020340	protein_coding_promoter	0.04231	0.04024	0.09411	0	0	0	0.04129	-0.77061	-0.81189
DAG1	55019	chr9	108263996	108264007	KLF6_MA1517.1	8.11562	+	chr9	108263151	108264457	Postnatal,Embroyo,Adult	gene	108204633	108263958	-	start	154	OverlapStart	protein_coding	ENSMUSG00000039952	protein_coding_promoter	1.54753	0.98294	0.70115	1	1	1	0.63858	1.1083	0.46973
DAG1	55021	chr9	108264035	108264046	KLF6_MA1517.1	8.78298	+	chr9	108263151	108264457	Postnatal,Embroyo,Adult	gene	108204633	108263958	-	start	154	OverlapStart	protein_coding	ENSMUSG00000039952	protein_coding_promoter	0.83351	1.02801	0.65718	1	1	1	-0.29274	0.32907	0.62181
DAG1	55017	chr9	108263805	108263816	KLF6_MA1517.1	8.47026	-	chr9	108263151	108264457	Postnatal,Embroyo,Adult	gene	108204633	108263958	-	start	154	OverlapStart	protein_coding	ENSMUSG00000039952	protein_coding_promoter	1.70744	1.32911	1.00559	1	1	1	0.35406	0.74591	0.39186
DAG1	55014	chr9	108205528	108205539	KLF6_MA1517.1	7.56151	+	chr9	108205355	108205852	Adult	gene	108204633	108263958	-	end	970	PeakInsideFeature	protein_coding	ENSMUSG00000039952	protein_coding_internal	0.0872	0.10623	0.35904	0	0	1	-0.21526	-1.72186	-1.5066
DAG1	55018	chr9	108263959	108263970	KLF6_MA1517.1	8.78298	+	chr9	108263151	108264457	Postnatal,Embroyo,Adult	gene	108204633	108263958	-	start	154	OverlapStart	protein_coding	ENSMUSG00000039952	protein_coding_promoter	1.8268	1.42112	0.70115	1	1	1	0.35542	1.34331	0.98789
DAG1	55020	chr9	108264016	108264027	KLF6_MA1517.1	10.3333	+	chr9	108263151	108264457	Postnatal,Embroyo,Adult	gene	108204633	108263958	-	start	154	OverlapStart	protein_coding	ENSMUSG00000039952	protein_coding_promoter	1.54753	0.9097	0.5723	1	1	1	0.74674	1.38754	0.64081
DAG1	55015	chr9	108220336	108220347	KLF6_MA1517.1	8.75747	-	chr9	108220183	108220839	Adult	gene	108204633	108263958	-	center	13784	PeakInsideFeature	protein_coding	ENSMUSG00000039952	protein_coding_internal	0.06363	0.03666	0.0507	0	0	0	0.48361	0.21181	-0.2718
DAG1	55016	chr9	108244662	108244673	KLF6_MA1517.1	8.04736	+	chr9	108244585	108244785	Adult	gene	108204633	108263958	-	center	10390	PeakInsideFeature	protein_coding	ENSMUSG00000039952	protein_coding_internal	0	0.03976	0.07514	0	0	0	-1.18903	-1.77357	-0.58454
DBN1	14058	chr13	55474757	55474768	KLF6_MA1517.1	10.4509	-	chr13	55474452	55474889	Postnatal,Embroyo,Adult	gene	55473428	55488111	-	end	1242	PeakInsideFeature	protein_coding	ENSMUSG00000034675	protein_coding_internal	0.59402	0.34706	0.26908	1	1	1	0.72519	1.0584	0.33321
DBN1	14062	chr13	55488106	55488117	KLF6_MA1517.1	7.92857	-	chr13	55486949	55488444	Postnatal,Embroyo,Adult	gene	55473428	55488111	-	start	415	OverlapStart	protein_coding	ENSMUSG00000034675	protein_coding_promoter	1.32678	0.98628	0.29801	1	1	1	0.41651	2.04484	1.62833
DBN1	14063	chr13	55488225	55488236	KLF6_MA1517.1	8.07817	+	chr13	55486949	55488444	Postnatal,Embroyo,Adult	gene	55473428	55488111	-	start	415	OverlapStart	protein_coding	ENSMUSG00000034675	protein_coding_promoter	0.63129	0.3551	0.10955	1	1	0	0.77839	2.23587	1.45748
DBN1	14060	chr13	55487335	55487346	KLF6_MA1517.1	8.78603	-	chr13	55486949	55488444	Postnatal,Embroyo,Adult	gene	55473428	55488111	-	start	415	OverlapStart	protein_coding	ENSMUSG00000034675	protein_coding_promoter	0.42442	0.25751	0.13395	1	1	0	0.65846	1.46482	0.80636
DBN1	14064	chr13	55488326	55488337	KLF6_MA1517.1	7.87106	+	chr13	55486949	55488444	Postnatal,Embroyo,Adult	gene	55473428	55488111	-	start	415	OverlapStart	protein_coding	ENSMUSG00000034675	protein_coding_promoter	0.32679	0.46926	0.09924	1	1	0	-0.48349	1.4575	1.94099
DBN1	14065	chr13	55495305	55495316	KLF6_MA1517.1	8.77981	+	chr13	55494970	55496096	Postnatal,Embroyo,Adult	gene	55473428	55488111	-	start	7422	Upstream	protein_coding	ENSMUSG00000034675	protein_coding_promoter	0.27962	0.20588	0.07597	1	1	0	0.3909	1.53739	1.14649
DBN1	14061	chr13	55487840	55487851	KLF6_MA1517.1	7.93174	-	chr13	55486949	55488444	Postnatal,Embroyo,Adult	gene	55473428	55488111	-	start	415	OverlapStart	protein_coding	ENSMUSG00000034675	protein_coding_promoter	0.26519	0.29719	0.06592	1	1	0	-0.14798	1.61103	1.75901
DBN1	14059	chr13	55483228	55483239	KLF6_MA1517.1	7.92857	+	chr13	55483181	55484094	Postnatal,Embroyo,Adult	gene	55473428	55488111	-	center	2868	PeakInsideFeature	protein_coding	ENSMUSG00000034675	protein_coding_internal	0.08057	0.16181	0.12331	0	0	0	-0.78889	-0.46766	0.32123
DBNL	6885	chr11	5788482	5788493	KLF6_MA1517.1	8.37499	-	chr11	5787897	5789148	Postnatal,Embroyo,Adult	gene	5788487	5800962	+	start	35	OverlapStart	protein_coding	ENSMUSG00000020476	protein_coding_promoter	1.21941	0.77073	1.84229	1	1	1	0.64117	-0.58315	-1.22432
DBNL	6884	chr11	5788303	5788314	KLF6_MA1517.1	9.58051	+	chr11	5787897	5789148	Postnatal,Embroyo,Adult	gene	5788487	5800962	+	start	35	OverlapStart	protein_coding	ENSMUSG00000020476	protein_coding_promoter	0.36657	0.28772	0.39609	1	1	1	0.31886	-0.10332	-0.42218
DBNL	6886	chr11	5788549	5788560	KLF6_MA1517.1	8.58367	-	chr11	5787897	5789148	Postnatal,Embroyo,Adult	gene	5788487	5800962	+	start	35	OverlapStart	protein_coding	ENSMUSG00000020476	protein_coding_promoter	0.96339	0.69696	1.30793	1	1	1	0.44992	-0.42917	-0.87909
DCC	25436	chr18	72351153	72351164	KLF6_MA1517.1	7.93174	-	chr18	72350307	72351355	Postnatal,Embroyo,Adult	gene	71253633	72351069	-	start	238	OverlapStart	protein_coding	ENSMUSG00000060534	protein_coding_promoter	0.38531	0.37801	0.64838	1	1	1	0.02552	-0.70648	-0.73199
DCC	25433	chr18	71359499	71359510	KLF6_MA1517.1	7.95336	+	chr18	71359316	71359872	Adult	gene	71253633	72351069	-	end	105961	PeakInsideFeature	protein_coding	ENSMUSG00000060534	protein_coding_internal	0.02128	0.06329	0.16639	0	0	0	-0.85008	-1.91545	-1.06537
DCC	25435	chr18	72320192	72320203	KLF6_MA1517.1	9.20072	+	chr18	72320109	72320590	Adult	gene	71253633	72351069	-	start	30720	PeakInsideFeature	protein_coding	ENSMUSG00000060534	protein_coding_internal	0.0479	0.0546	0.06206	0	0	0	-0.1175	-0.23796	-0.12047
DCC	25434	chr18	72082072	72082083	KLF6_MA1517.1	11.0347	-	chr18	72081467	72082163	Postnatal,Embroyo	gene	71253633	72351069	-	start	269254	PeakInsideFeature	protein_coding	ENSMUSG00000060534	protein_coding_internal	0.05246	0.07903	0.0559	0	0	0	-0.39848	-0.05823	0.34025
DCLK1	32473	chr3	55243560	55243571	KLF6_MA1517.1	7.92857	-	chr3	55242025	55243618	Postnatal,Embroyo,Adult	gene	55242363	55539068	+	start	458	OverlapStart	protein_coding	ENSMUSG00000027797	protein_coding_promoter	0.3378	0.24394	0.28457	1	1	1	0.42364	0.22484	-0.1988
DCLK1	32483	chr3	55522073	55522084	KLF6_MA1517.1	9.62789	+	chr3	55521668	55522435	Postnatal,Embroyo	gene	55242363	55539068	+	end	17017	PeakInsideFeature	protein_coding	ENSMUSG00000027797	protein_coding_internal	0.22185	0.27486	0.09309	1	1	0	-0.27453	1.02653	1.30105
DCLK1	32476	chr3	55337710	55337721	KLF6_MA1517.1	8.75429	+	chr3	55337659	55338042	Adult	gene	55242363	55539068	+	center	52865	PeakInsideFeature	protein_coding	ENSMUSG00000027797	protein_coding_internal	0.02127	0.08431	0.1212	0	0	0	-1.14052	-1.54078	-0.40026
DCLK1	32474	chr3	55267836	55267847	KLF6_MA1517.1	7.47973	+	chr3	55267338	55268157	Adult	gene	55242363	55539068	+	start	25384	PeakInsideFeature	protein_coding	ENSMUSG00000027797	protein_coding_internal	0.02692	0.05043	0.0716	0	0	0	-0.49105	-0.82422	-0.33317
DCLK1	32477	chr3	55409425	55409436	KLF6_MA1517.1	7.46674	-	chr3	55409081	55409675	Adult	gene	55242363	55539068	+	center	18663	PeakInsideFeature	protein_coding	ENSMUSG00000027797	protein_coding_internal	0.09257	0.04431	0.10137	0	0	0	0.71395	-0.0992	-0.81315
DCLK1	32471	chr3	55242135	55242146	KLF6_MA1517.1	8.73749	-	chr3	55242025	55243618	Postnatal,Embroyo,Adult	gene	55242363	55539068	+	start	458	OverlapStart	protein_coding	ENSMUSG00000027797	protein_coding_promoter	0.20774	0.211	0.16062	1	1	0	-0.01956	0.3171	0.33666
DCLK1	32479	chr3	55436599	55436610	KLF6_MA1517.1	8.89963	+	chr3	55436389	55436649	Adult	gene	55242363	55539068	+	center	45804	PeakInsideFeature	protein_coding	ENSMUSG00000027797	protein_coding_internal	0.04966	0.06781	0.12192	0	0	0	-0.2926	-0.92232	-0.62973
DCLK1	32475	chr3	55307071	55307082	KLF6_MA1517.1	7.73767	-	chr3	55306746	55307191	Adult	gene	55242363	55539068	+	start	64605	PeakInsideFeature	protein_coding	ENSMUSG00000027797	protein_coding_internal	0.08042	0.07882	0.13416	0	0	0	0.02086	-0.56759	-0.58845
DCLK1	32478	chr3	55415894	55415905	KLF6_MA1517.1	10.2518	-	chr3	55415036	55416053	Postnatal,Embroyo,Adult	gene	55242363	55539068	+	center	24829	PeakInsideFeature	protein_coding	ENSMUSG00000027797	protein_coding_internal	0.90249	0.37982	0.93364	1	1	1	1.18401	-0.04735	-1.23136
DCLK1	32472	chr3	55242173	55242184	KLF6_MA1517.1	7.65995	-	chr3	55242025	55243618	Postnatal,Embroyo,Adult	gene	55242363	55539068	+	start	458	OverlapStart	protein_coding	ENSMUSG00000027797	protein_coding_promoter	0.20774	0.27004	0.10831	1	1	0	-0.33444	0.77687	1.11131
DCX	56695	chrX	143931620	143931631	KLF6_MA1517.1	8.84791	-	chrX	143931382	143933786	Postnatal,Embroyo,Adult	gene	143855841	143933311	-	start	727	OverlapStart	protein_coding	ENSMUSG00000031285	protein_coding_promoter	0.34152	0.35489	0.09757	1	1	0	-0.05086	1.5343	1.58517
DCX	56694	chrX	143906922	143906933	KLF6_MA1517.1	7.47045	-	chrX	143906498	143907462	Postnatal,Embroyo,Adult	gene	143855841	143933311	-	center	12404	PeakInsideFeature	protein_coding	ENSMUSG00000031285	protein_coding_internal	0.65803	0.67917	0.11081	1	1	0	-0.04359	2.2801	2.3237
DDAH2	22571	chr17	35059101	35059112	KLF6_MA1517.1	7.93174	+	chr17	35058743	35060127	Postnatal,Embroyo,Adult	gene	35059034	35062095	+	start	401	OverlapStart	protein_coding	ENSMUSG00000007039	protein_coding_promoter	0.46092	0.72168	0.0988	1	1	0	-0.61355	1.92162	2.53517
DDAH2	22569	chr17	35059009	35059020	KLF6_MA1517.1	7.59938	-	chr17	35058743	35060127	Postnatal,Embroyo,Adult	gene	35059034	35062095	+	start	401	OverlapStart	protein_coding	ENSMUSG00000007039	protein_coding_promoter	0.66265	0.66676	0.15481	1	1	0	-0.00852	1.90002	1.90855
DDAH2	22570	chr17	35059033	35059044	KLF6_MA1517.1	10.8579	-	chr17	35058743	35060127	Postnatal,Embroyo,Adult	gene	35059034	35062095	+	start	401	OverlapStart	protein_coding	ENSMUSG00000007039	protein_coding_promoter	0.78484	0.76245	0.17617	1	1	0	0.04014	1.97715	1.937
DDAH2	22572	chr17	35059219	35059230	KLF6_MA1517.1	7.95994	-	chr17	35058743	35060127	Postnatal,Embroyo,Adult	gene	35059034	35062095	+	start	401	OverlapStart	protein_coding	ENSMUSG00000007039	protein_coding_promoter	0.4446	0.37315	0.18203	1	1	0	0.23482	1.15846	0.92363
DDAH2	22573	chr17	35059389	35059400	KLF6_MA1517.1	8.60926	-	chr17	35058743	35060127	Postnatal,Embroyo,Adult	gene	35059034	35062095	+	start	401	OverlapStart	protein_coding	ENSMUSG00000007039	protein_coding_promoter	0.36581	0.35666	0.07659	1	1	0	0.03365	1.88229	1.84864
DDAH2	22574	chr17	35059765	35059776	KLF6_MA1517.1	8.78298	-	chr17	35058743	35060127	Postnatal,Embroyo,Adult	gene	35059034	35062095	+	start	401	OverlapStart	protein_coding	ENSMUSG00000007039	protein_coding_promoter	0.76414	0.61839	0.16916	1	1	0	0.2921	1.98972	1.69762
DDAH2	22575	chr17	35059972	35059983	KLF6_MA1517.1	7.66957	-	chr17	35058743	35060127	Postnatal,Embroyo,Adult	gene	35059034	35062095	+	start	401	OverlapStart	protein_coding	ENSMUSG00000007039	protein_coding_promoter	0.17569	0.25824	0.06796	0	1	0	-0.48467	1.06208	1.54675
DDX5	9914	chr11	106788736	106788747	KLF6_MA1517.1	7.60302	+	chr11	106788199	106789922	Postnatal,Embroyo,Adult	gene	106780354	106789185	-	start	125	OverlapStart	protein_coding	ENSMUSG00000020719	protein_coding_promoter	0.73472	0.64259	0.19304	1	1	1	0.18493	1.77278	1.58785
DDX5	9916	chr11	106789027	106789038	KLF6_MA1517.1	7.92383	+	chr11	106788199	106789922	Postnatal,Embroyo,Adult	gene	106780354	106789185	-	start	125	OverlapStart	protein_coding	ENSMUSG00000020719	protein_coding_promoter	0.47742	0.40709	0.18456	1	1	0	0.21477	1.23769	1.02293
DDX5	9915	chr11	106788882	106788893	KLF6_MA1517.1	10.1803	+	chr11	106788199	106789922	Postnatal,Embroyo,Adult	gene	106780354	106789185	-	start	125	OverlapStart	protein_coding	ENSMUSG00000020719	protein_coding_promoter	1.56651	1.34448	0.6991	1	1	1	0.21588	1.12959	0.91371
DDX5	9913	chr11	106788578	106788589	KLF6_MA1517.1	8.60304	+	chr11	106788199	106789922	Postnatal,Embroyo,Adult	gene	106780354	106789185	-	start	125	OverlapStart	protein_coding	ENSMUSG00000020719	protein_coding_promoter	1.03672	0.83191	0.7532	1	1	1	0.30723	0.44521	0.13798
DIP2B	19458	chr15	100096705	100096716	KLF6_MA1517.1	9.04606	+	chr15	100096700	100097246	Adult	gene	100038663	100219473	+	center	32095	PeakInsideFeature	protein_coding	ENSMUSG00000023026	protein_coding_internal	0.04445	0.05557	0.10836	0	0	0	-0.19819	-0.88468	-0.68648
DIP2B	19465	chr15	100145147	100145158	KLF6_MA1517.1	8.07341	+	chr15	100145137	100145773	Adult	gene	100038663	100219473	+	center	16387	PeakInsideFeature	protein_coding	ENSMUSG00000023026	protein_coding_internal	0.10402	0.05702	0.06152	0	0	0	0.61691	0.54503	-0.07188
DIP2B	19457	chr15	100066931	100066942	KLF6_MA1517.1	8.12783	-	chr15	100066879	100067079	Postnatal	gene	100038663	100219473	+	start	28316	PeakInsideFeature	protein_coding	ENSMUSG00000023026	protein_coding_internal	0.10369	0.12041	0.08182	0	0	0	-0.16874	0.25549	0.42423
DIP2B	19454	chr15	100038629	100038640	KLF6_MA1517.1	8.78298	-	chr15	100038166	100039669	Postnatal,Embroyo,Adult	gene	100038663	100219473	+	start	254	OverlapStart	protein_coding	ENSMUSG00000023026	protein_coding_promoter	0.98811	0.64427	0.54429	1	1	1	0.59373	0.82488	0.23115
DIP2B	19456	chr15	100052944	100052955	KLF6_MA1517.1	8.6941	-	chr15	100052767	100053375	Adult	gene	100038663	100219473	+	start	14408	PeakInsideFeature	protein_coding	ENSMUSG00000023026	protein_coding_internal	0.07182	0.05303	0.07549	0	0	0	0.29095	-0.05057	-0.34152
DIP2B	19459	chr15	100097121	100097132	KLF6_MA1517.1	8.62784	-	chr15	100096700	100097246	Adult	gene	100038663	100219473	+	center	32095	PeakInsideFeature	protein_coding	ENSMUSG00000023026	protein_coding_internal	0.15272	0.05498	0.14722	0	0	0	1.09488	0.04383	-1.05104
DIP2B	19460	chr15	100100588	100100599	KLF6_MA1517.1	8.07341	-	chr15	100100518	100101115	Adult	gene	100038663	100219473	+	center	28252	PeakInsideFeature	protein_coding	ENSMUSG00000023026	protein_coding_internal	0.0217	0.0869	0.13727	0	0	0	-1.16074	-1.67373	-0.51299
DIP2B	19461	chr15	100116491	100116502	KLF6_MA1517.1	8.28978	+	chr15	100116399	100116617	Adult	gene	100038663	100219473	+	center	12560	PeakInsideFeature	protein_coding	ENSMUSG00000023026	protein_coding_internal	0.0224	0.05356	0.18547	0	0	0	-0.66251	-2.01798	-1.35547
DIP2B	19466	chr15	100186413	100186424	KLF6_MA1517.1	8.87357	-	chr15	100185994	100186517	Adult	gene	100038663	100219473	+	end	33218	PeakInsideFeature	protein_coding	ENSMUSG00000023026	protein_coding_internal	0.04626	0.07947	0.15572	0	0	0	-0.51551	-1.2724	-0.75689
DIP2B	19462	chr15	100125320	100125331	KLF6_MA1517.1	8.95244	-	chr15	100125102	100125353	Adult	gene	100038663	100219473	+	center	3841	PeakInsideFeature	protein_coding	ENSMUSG00000023026	protein_coding_internal	0.02238	0.05502	0.07485	0	0	0	-0.68773	-0.98681	-0.29908
DIP2B	19455	chr15	100038734	100038745	KLF6_MA1517.1	9.06701	-	chr15	100038166	100039669	Postnatal,Embroyo,Adult	gene	100038663	100219473	+	start	254	OverlapStart	protein_coding	ENSMUSG00000023026	protein_coding_promoter	0.79751	0.41106	0.29335	1	1	1	0.90618	1.3528	0.44662
DIP2B	19463	chr15	100139820	100139831	KLF6_MA1517.1	8.07341	-	chr15	100139690	100140199	Adult	gene	100038663	100219473	+	center	10876	PeakInsideFeature	protein_coding	ENSMUSG00000023026	protein_coding_internal	0.06351	0.04792	0.16148	0	0	0	0.25989	-1.02568	-1.28557
DIP2B	19453	chr15	100038582	100038593	KLF6_MA1517.1	7.87385	+	chr15	100038166	100039669	Postnatal,Embroyo,Adult	gene	100038663	100219473	+	start	254	OverlapStart	protein_coding	ENSMUSG00000023026	protein_coding_promoter	1.15401	0.82459	0.90835	1	1	1	0.46988	0.33514	-0.13473
DIP2B	19464	chr15	100140156	100140167	KLF6_MA1517.1	9.06384	-	chr15	100139690	100140199	Adult	gene	100038663	100219473	+	center	10876	PeakInsideFeature	protein_coding	ENSMUSG00000023026	protein_coding_internal	0.02024	0.0846	0.091	0	0	0	-1.17282	-1.25052	-0.0777
DIP2B	19467	chr15	100201950	100201961	KLF6_MA1517.1	7.78	+	chr15	100201640	100203004	Adult	gene	100038663	100219473	+	end	17151	PeakInsideFeature	protein_coding	ENSMUSG00000023026	protein_coding_internal	0.0429	0.03945	0.22774	0	0	1	0.06891	-1.80699	-1.8759
DISP1	3441	chr1	183093028	183093039	KLF6_MA1517.1	7.92857	+	chr1	183092836	183093370	Adult	gene	183086265	183221522	-	end	6838	PeakInsideFeature	protein_coding	ENSMUSG00000030768	protein_coding_internal	0.01866	0.02427	0.03833	0	0	0	-0.15423	-0.48088	-0.32665
DISP1	3445	chr1	183161243	183161254	KLF6_MA1517.1	7.68458	+	chr1	183160958	183161405	Adult	gene	183086265	183221522	-	center	7288	PeakInsideFeature	protein_coding	ENSMUSG00000030768	protein_coding_internal	0.06418	0.06168	0.18012	0	0	0	0.03837	-1.14881	-1.18719
DISP1	3447	chr1	183221245	183221256	KLF6_MA1517.1	8.51436	+	chr1	183220934	183222126	Postnatal,Embroyo,Adult	gene	183086265	183221522	-	start	8	OverlapStart	protein_coding	ENSMUSG00000030768	protein_coding_promoter	0.29603	0.23081	0.16449	1	1	0	0.32083	0.74214	0.42131
DISP1	3446	chr1	183212479	183212490	KLF6_MA1517.1	7.92857	-	chr1	183212276	183213270	Postnatal,Adult	gene	183086265	183221522	-	start	8749	PeakInsideFeature	protein_coding	ENSMUSG00000030768	protein_coding_internal	0.03651	0.0437	0.06026	0	0	0	-0.14588	-0.43453	-0.28866
DISP1	3444	chr1	183150643	183150654	KLF6_MA1517.1	10.1414	+	chr1	183150332	183150873	Postnatal,Embroyo,Adult	gene	183086265	183221522	-	center	3291	PeakInsideFeature	protein_coding	ENSMUSG00000030768	protein_coding_internal	0.05332	0.14186	0.20899	0	0	1	-1.03511	-1.50833	-0.47322
DISP1	3443	chr1	183134607	183134618	KLF6_MA1517.1	8.63101	+	chr1	183134342	183134921	Adult	gene	183086265	183221522	-	center	19262	PeakInsideFeature	protein_coding	ENSMUSG00000030768	protein_coding_internal	0.03673	0.07705	0.34067	0	0	1	-0.67334	-2.45507	-1.78173
DISP1	3442	chr1	183113560	183113571	KLF6_MA1517.1	8.39979	-	chr1	183113004	183114033	Adult	gene	183086265	183221522	-	end	27253	PeakInsideFeature	protein_coding	ENSMUSG00000030768	protein_coding_internal	0.02952	0.02302	0.10513	0	0	0	0.16374	-1.16867	-1.33241
DPYSL2	16534	chr14	66844852	66844863	KLF6_MA1517.1	7.91445	-	chr14	66844598	66844895	Embroyo	gene	66802863	66868688	-	center	8971	PeakInsideFeature	protein_coding	ENSMUSG00000022048	protein_coding_internal	0.09198	0.09503	0.05462	0	0	0	-0.03533	0.52208	0.55741
DPYSL2	16536	chr14	66847949	66847960	KLF6_MA1517.1	9.04606	-	chr14	66847466	66848088	Postnatal,Embroyo,Adult	gene	66802863	66868688	-	center	12002	PeakInsideFeature	protein_coding	ENSMUSG00000022048	protein_coding_internal	0.13719	0.13553	0.10429	0	0	0	0.0143	0.31391	0.2996
DPYSL2	16535	chr14	66847812	66847823	KLF6_MA1517.1	8.60304	-	chr14	66847466	66848088	Postnatal,Embroyo,Adult	gene	66802863	66868688	-	center	12002	PeakInsideFeature	protein_coding	ENSMUSG00000022048	protein_coding_internal	0.11824	0.12267	0.09932	0	0	0	-0.04218	0.19549	0.23767
DPYSL2	16543	chr14	66869253	66869264	KLF6_MA1517.1	8.77981	+	chr14	66868481	66869431	Postnatal,Embroyo,Adult	gene	66802863	66868688	-	start	268	OverlapStart	protein_coding	ENSMUSG00000022048	protein_coding_promoter	0.54303	0.50718	0.30364	1	1	1	0.09303	0.7784	0.68538
DPYSL2	16540	chr14	66867121	66867132	KLF6_MA1517.1	8.80778	-	chr14	66866965	66868200	Postnatal,Embroyo,Adult	gene	66802863	66868688	-	start	1106	PeakInsideFeature	protein_coding	ENSMUSG00000022048	protein_coding_internal	0.31099	0.27551	0.31542	1	1	1	0.15799	-0.01856	-0.17655
DPYSL2	16539	chr14	66867081	66867092	KLF6_MA1517.1	8.48616	+	chr14	66866965	66868200	Postnatal,Embroyo,Adult	gene	66802863	66868688	-	start	1106	PeakInsideFeature	protein_coding	ENSMUSG00000022048	protein_coding_internal	0.2664	0.2283	0.45891	1	1	1	0.19774	-0.71999	-0.91773
DPYSL2	16531	chr14	66808863	66808874	KLF6_MA1517.1	7.45108	+	chr14	66808723	66809123	Adult	gene	66802863	66868688	-	end	6060	PeakInsideFeature	protein_coding	ENSMUSG00000022048	protein_coding_internal	0.15262	0.07554	0.15195	0	0	0	0.78497	0.00527	-0.7797
DPYSL2	16541	chr14	66867937	66867948	KLF6_MA1517.1	9.06384	+	chr14	66866965	66868200	Postnatal,Embroyo,Adult	gene	66802863	66868688	-	start	1106	PeakInsideFeature	protein_coding	ENSMUSG00000022048	protein_coding_internal	0.16424	0.21706	0.23968	0	1	1	-0.34534	-0.47121	-0.12587
DPYSL2	16537	chr14	66855283	66855294	KLF6_MA1517.1	9.51027	+	chr14	66854808	66855351	Adult	gene	66802863	66868688	-	start	13609	PeakInsideFeature	protein_coding	ENSMUSG00000022048	protein_coding_internal	0.13477	0.07867	0.25381	0	0	1	0.59574	-0.78059	-1.37633
DPYSL2	16542	chr14	66868768	66868779	KLF6_MA1517.1	9.07323	-	chr14	66868481	66869431	Postnatal,Embroyo,Adult	gene	66802863	66868688	-	start	268	OverlapStart	protein_coding	ENSMUSG00000022048	protein_coding_promoter	2.55865	2.14505	1.16972	1	1	1	0.25104	1.10882	0.85778
DPYSL2	16538	chr14	66867006	66867017	KLF6_MA1517.1	7.78	-	chr14	66866965	66868200	Postnatal,Embroyo,Adult	gene	66802863	66868688	-	start	1106	PeakInsideFeature	protein_coding	ENSMUSG00000022048	protein_coding_internal	0.26926	0.22025	0.46596	1	1	1	0.25703	-0.7268	-0.98383
DPYSL2	16532	chr14	66816186	66816197	KLF6_MA1517.1	10.7413	+	chr14	66816073	66816391	Adult	gene	66802863	66868688	-	end	13369	PeakInsideFeature	protein_coding	ENSMUSG00000022048	protein_coding_internal	0.17386	0.10402	0.15347	0	0	0	0.60124	0.1512	-0.45003
DPYSL2	16533	chr14	66816965	66816976	KLF6_MA1517.1	7.75291	+	chr14	66816806	66817154	Postnatal,Adult	gene	66802863	66868688	-	end	14117	PeakInsideFeature	protein_coding	ENSMUSG00000022048	protein_coding_internal	0.09623	0.09753	0.14459	0	0	0	-0.01466	-0.46458	-0.44992
DPYSL3	24836	chr18	43392685	43392696	KLF6_MA1517.1	7.92857	+	chr18	43391907	43394103	Postnatal,Embroyo,Adult	gene	43320983	43438286	-	center	13371	PeakInsideFeature	protein_coding	ENSMUSG00000024501	protein_coding_internal	0.5351	0.35336	0.17424	1	1	0	0.55852	1.46346	0.90494
DPYSL3	24835	chr18	43392457	43392468	KLF6_MA1517.1	8.51741	+	chr18	43391907	43394103	Postnatal,Embroyo,Adult	gene	43320983	43438286	-	center	13371	PeakInsideFeature	protein_coding	ENSMUSG00000024501	protein_coding_internal	0.38773	0.34925	0.1592	1	1	0	0.13905	1.13824	0.99919
DPYSL3	24834	chr18	43390925	43390936	KLF6_MA1517.1	10.8548	+	chr18	43390826	43391061	Postnatal	gene	43320983	43438286	-	center	11309	PeakInsideFeature	protein_coding	ENSMUSG00000024501	protein_coding_internal	0.44913	0.39134	0.12661	1	1	0	0.18499	1.60668	1.42169
DPYSL5	38913	chr5	30775225	30775236	KLF6_MA1517.1	7.55195	+	chr5	30774498	30775621	Postnatal,Embroyo,Adult	gene	30711563	30799375	+	center	19590	PeakInsideFeature	protein_coding	ENSMUSG00000029168	protein_coding_internal	0.62105	0.49181	0.3368	1	1	1	0.31866	0.82595	0.50729
DPYSL5	38906	chr5	30713074	30713085	KLF6_MA1517.1	10.8579	-	chr5	30712382	30713653	Postnatal,Embroyo	gene	30711563	30799375	+	start	1454	PeakInsideFeature	protein_coding	ENSMUSG00000029168	protein_coding_internal	0.39275	0.46793	0.10103	1	1	0	-0.23559	1.68188	1.91747
DPYSL5	38912	chr5	30763531	30763542	KLF6_MA1517.1	9.20072	+	chr5	30762855	30764031	Postnatal,Embroyo,Adult	gene	30711563	30799375	+	center	7974	PeakInsideFeature	protein_coding	ENSMUSG00000029168	protein_coding_internal	0.35614	0.23781	0.20583	1	1	1	0.52617	0.70886	0.18269
DPYSL5	38911	chr5	30738171	30738182	KLF6_MA1517.1	9.45111	-	chr5	30737997	30738909	Postnatal,Embroyo,Adult	gene	30711563	30799375	+	center	17016	PeakInsideFeature	protein_coding	ENSMUSG00000029168	protein_coding_internal	0.47002	0.45033	0.10599	1	1	0	0.05783	1.87032	1.81249
DPYSL5	38910	chr5	30726375	30726386	KLF6_MA1517.1	10.2117	+	chr5	30726205	30726478	Postnatal	gene	30711563	30799375	+	start	14778	PeakInsideFeature	protein_coding	ENSMUSG00000029168	protein_coding_internal	0.13422	0.06158	0.03564	0	0	0	0.83519	1.30912	0.47393
DPYSL5	38905	chr5	30710718	30710729	KLF6_MA1517.1	7.93174	-	chr5	30710489	30710863	Adult	gene	30711563	30799375	+	start	887	Upstream	protein_coding	ENSMUSG00000029168	protein_coding_promoter	0.16438	0.12157	0.1206	0	0	0	0.35668	0.36588	0.0092
DPYSL5	38907	chr5	30713219	30713230	KLF6_MA1517.1	8.56132	+	chr5	30712382	30713653	Postnatal,Embroyo	gene	30711563	30799375	+	start	1454	PeakInsideFeature	protein_coding	ENSMUSG00000029168	protein_coding_internal	0.47316	0.28036	0.08211	1	1	0	0.69519	2.15554	1.46035
DPYSL5	38909	chr5	30726358	30726369	KLF6_MA1517.1	10.2117	+	chr5	30726205	30726478	Postnatal	gene	30711563	30799375	+	start	14778	PeakInsideFeature	protein_coding	ENSMUSG00000029168	protein_coding_internal	0.13065	0.05869	0.02289	0	0	0	0.84941	1.58367	0.73426
DPYSL5	38908	chr5	30726325	30726336	KLF6_MA1517.1	10.2117	+	chr5	30726205	30726478	Postnatal	gene	30711563	30799375	+	start	14778	PeakInsideFeature	protein_coding	ENSMUSG00000029168	protein_coding_internal	0.12582	0.06473	0.00879	0	0	0	0.7117	1.97694	1.26524
DRAXIN	37929	chr4	148140766	148140777	KLF6_MA1517.1	8.26744	+	chr4	148139758	148141183	Postnatal,Embroyo,Adult	gene	148098436	148130698	-	start	9772	Upstream	protein_coding	ENSMUSG00000029005	protein_coding_promoter	0.54615	0.6132	0.41345	1	1	1	-0.15855	0.37688	0.53542
DRAXIN	37926	chr4	148130531	148130542	KLF6_MA1517.1	9.0764	-	chr4	148130464	148132114	Postnatal,Embroyo,Adult	gene	148098436	148130698	-	start	591	OverlapStart	protein_coding	ENSMUSG00000029005	protein_coding_promoter	0.20837	0.29716	0.0661	1	1	0	-0.45506	1.30115	1.7562
DRAXIN	37927	chr4	148131064	148131075	KLF6_MA1517.1	9.06384	-	chr4	148130464	148132114	Postnatal,Embroyo,Adult	gene	148098436	148130698	-	start	591	OverlapStart	protein_coding	ENSMUSG00000029005	protein_coding_promoter	0.28839	0.3091	0.01201	1	1	0	-0.09062	2.89076	2.98139
DRAXIN	37928	chr4	148140693	148140704	KLF6_MA1517.1	8.37499	-	chr4	148139758	148141183	Postnatal,Embroyo,Adult	gene	148098436	148130698	-	start	9772	Upstream	protein_coding	ENSMUSG00000029005	protein_coding_promoter	1.38261	1.39412	0.53904	1	1	1	-0.0117	1.31015	1.32185
DSCAM	21401	chr16	96755131	96755142	KLF6_MA1517.1	8.60304	-	chr16	96753106	96755502	Postnatal,Adult	gene	96590839	97170752	-	center	126491	PeakInsideFeature	protein_coding	ENSMUSG00000050272	protein_coding_internal	0.05745	0.06464	0.14081	0	0	0	-0.11268	-0.95739	-0.84471
DSCAM	21404	chr16	96852273	96852284	KLF6_MA1517.1	8.77981	-	chr16	96852235	96852767	Embroyo,Adult	gene	96590839	97170752	-	center	28294	PeakInsideFeature	protein_coding	ENSMUSG00000050272	protein_coding_internal	0.05027	0.05719	0.04625	0	0	0	-0.11781	0.07313	0.19094
DSCAM	21406	chr16	97001985	97001996	KLF6_MA1517.1	7.61902	+	chr16	97001777	97002687	Postnatal,Embroyo,Adult	gene	96590839	97170752	-	center	121437	PeakInsideFeature	protein_coding	ENSMUSG00000050272	protein_coding_internal	0.07755	0.07987	0.0746	0	0	0	-0.03049	0.03973	0.07022
DSCAM	21400	chr16	96742609	96742620	KLF6_MA1517.1	9.07006	-	chr16	96742415	96743386	Embroyo,Adult	gene	96590839	97170752	-	center	137895	PeakInsideFeature	protein_coding	ENSMUSG00000050272	protein_coding_internal	0.21333	0.24101	0.08304	1	1	0	-0.15479	1.09887	1.25366
DSCAM	21403	chr16	96845658	96845669	KLF6_MA1517.1	9.80368	-	chr16	96845633	96846946	Postnatal,Embroyo	gene	96590839	97170752	-	center	34506	PeakInsideFeature	protein_coding	ENSMUSG00000050272	protein_coding_internal	0.05751	0.16613	0.05978	0	0	0	-1.15467	-0.03651	1.11817
DSCAM	21402	chr16	96819945	96819956	KLF6_MA1517.1	8.11562	+	chr16	96819524	96820061	Postnatal,Embroyo,Adult	gene	96590839	97170752	-	center	61003	PeakInsideFeature	protein_coding	ENSMUSG00000050272	protein_coding_internal	0.24261	0.21703	0.14323	1	1	0	0.14157	0.65094	0.50937
DSCAM	21405	chr16	96857949	96857960	KLF6_MA1517.1	8.75747	-	chr16	96857602	96857983	Adult	gene	96590839	97170752	-	center	23003	PeakInsideFeature	protein_coding	ENSMUSG00000050272	protein_coding_internal	0.06539	0.06082	0.08798	0	0	0	0.07003	-0.30359	-0.37361
DSCAM	21407	chr16	97017686	97017697	KLF6_MA1517.1	7.69642	+	chr16	97017257	97017915	Postnatal,Embroyo,Adult	gene	96590839	97170752	-	center	136791	PeakInsideFeature	protein_coding	ENSMUSG00000050272	protein_coding_internal	0.09235	0.08004	0.07424	0	0	0	0.1516	0.22895	0.07735
DSCAML1	53374	chr9	45677340	45677351	KLF6_MA1517.1	7.47045	+	chr9	45677176	45679089	Postnatal,Embroyo,Adult	gene	45426627	45753712	+	end	75580	PeakInsideFeature	protein_coding	ENSMUSG00000032087	protein_coding_internal	0.35937	0.22264	0.10388	1	1	0	0.62194	1.53273	0.91079
DSCAML1	53376	chr9	45707909	45707920	KLF6_MA1517.1	7.65764	-	chr9	45707710	45708145	Postnatal	gene	45426627	45753712	+	end	45785	PeakInsideFeature	protein_coding	ENSMUSG00000032087	protein_coding_internal	0.11519	0.05825	0.07815	0	0	0	0.71153	0.42132	-0.2902
DSCAML1	53371	chr9	45637567	45637578	KLF6_MA1517.1	8.77664	-	chr9	45637179	45637681	Adult	gene	45426627	45753712	+	center	47261	PeakInsideFeature	protein_coding	ENSMUSG00000032087	protein_coding_internal	0.11111	0.08411	0.09398	0	0	0	0.30385	0.18522	-0.11862
DSCAML1	53360	chr9	45432861	45432872	KLF6_MA1517.1	10.1565	-	chr9	45432298	45433085	Postnatal,Embroyo,Adult	gene	45426627	45753712	+	start	6064	PeakInsideFeature	protein_coding	ENSMUSG00000032087	protein_coding_internal	0.26972	0.21634	0.16791	1	1	0	0.28186	0.59615	0.31429
DSCAML1	53377	chr9	45745267	45745278	KLF6_MA1517.1	7.47045	-	chr9	45745183	45745593	Adult	gene	45426627	45753712	+	end	8324	PeakInsideFeature	protein_coding	ENSMUSG00000032087	protein_coding_internal	0.02844	0.07917	0.11489	0	0	0	-0.88953	-1.29448	-0.40495
DSCAML1	53375	chr9	45677535	45677546	KLF6_MA1517.1	7.75711	-	chr9	45677176	45679089	Postnatal,Embroyo,Adult	gene	45426627	45753712	+	end	75580	PeakInsideFeature	protein_coding	ENSMUSG00000032087	protein_coding_internal	0.15267	0.2338	0.09244	0	1	0	-0.52764	0.57307	1.1007
DSCAML1	53359	chr9	45430237	45430248	KLF6_MA1517.1	7.94077	-	chr9	45430010	45431136	Postnatal,Embroyo,Adult	gene	45426627	45753712	+	start	3946	PeakInsideFeature	protein_coding	ENSMUSG00000032087	protein_coding_internal	0.31128	0.20555	0.07291	1	1	0	0.53291	1.71924	1.18632
DSCAML1	53365	chr9	45502387	45502398	KLF6_MA1517.1	8.17661	-	chr9	45502034	45502759	Postnatal,Embroyo	gene	45426627	45753712	+	start	75769	PeakInsideFeature	protein_coding	ENSMUSG00000032087	protein_coding_internal	0.15645	0.26202	0.05623	0	1	0	-0.64432	1.10306	1.74738
DSCAML1	53370	chr9	45607960	45607971	KLF6_MA1517.1	7.68458	-	chr9	45607625	45609199	Postnatal,Embroyo,Adult	gene	45426627	45753712	+	center	18243	PeakInsideFeature	protein_coding	ENSMUSG00000032087	protein_coding_internal	0.11874	0.09556	0.15616	0	0	0	0.24253	-0.32169	-0.56422
DSCAML1	53378	chr9	45754776	45754787	KLF6_MA1517.1	9.35726	+	chr9	45754235	45755112	Postnatal,Embroyo,Adult	gene	45426627	45753712	+	end	961	Downstream	protein_coding	ENSMUSG00000032087	distal_enhancer	0.33506	0.18377	0.14427	1	0	0	0.76911	1.06223	0.29312
DSCAML1	53362	chr9	45471901	45471912	KLF6_MA1517.1	8.61987	+	chr9	45471780	45472106	Postnatal,Embroyo	gene	45426627	45753712	+	start	45316	PeakInsideFeature	protein_coding	ENSMUSG00000032087	protein_coding_internal	0.36289	0.25243	0.08072	1	1	0	0.47471	1.81733	1.34262
DSCAML1	53368	chr9	45570061	45570072	KLF6_MA1517.1	8.53582	+	chr9	45569733	45570171	Adult	gene	45426627	45753712	+	center	20217	PeakInsideFeature	protein_coding	ENSMUSG00000032087	protein_coding_internal	0.09404	0.10239	0.07042	0	0	0	-0.09322	0.30188	0.3951
DSCAML1	53367	chr9	45569765	45569776	KLF6_MA1517.1	10.0317	+	chr9	45569733	45570171	Adult	gene	45426627	45753712	+	center	20217	PeakInsideFeature	protein_coding	ENSMUSG00000032087	protein_coding_internal	0.06449	0.05559	0.11044	0	0	0	0.14105	-0.56646	-0.70751
DSCAML1	53366	chr9	45518445	45518456	KLF6_MA1517.1	8.65902	-	chr9	45517892	45518577	Postnatal,Adult	gene	45426627	45753712	+	center	71935	PeakInsideFeature	protein_coding	ENSMUSG00000032087	protein_coding_internal	0.06607	0.06281	0.09292	0	0	0	0.04925	-0.35211	-0.40136
DSCAML1	53369	chr9	45572931	45572942	KLF6_MA1517.1	10.3333	-	chr9	45572860	45573494	Postnatal	gene	45426627	45753712	+	center	16992	PeakInsideFeature	protein_coding	ENSMUSG00000032087	protein_coding_internal	0.11655	0.09684	0.12181	0	0	0	0.20677	-0.05051	-0.25728
DSCAML1	53372	chr9	45657019	45657030	KLF6_MA1517.1	8.07341	+	chr9	45657004	45658414	Postnatal,Embroyo,Adult	gene	45426627	45753712	+	center	67540	PeakInsideFeature	protein_coding	ENSMUSG00000032087	protein_coding_internal	0.10899	0.2381	0.10172	0	1	0	-0.94251	0.0769	1.01941
DSCAML1	53363	chr9	45487583	45487594	KLF6_MA1517.1	7.78	+	chr9	45487124	45487739	Postnatal,Embroyo,Adult	gene	45426627	45753712	+	start	60804	PeakInsideFeature	protein_coding	ENSMUSG00000032087	protein_coding_internal	0.12379	0.08222	0.06003	0	0	0	0.45097	0.76549	0.31452
DSCAML1	53373	chr9	45658309	45658320	KLF6_MA1517.1	7.83441	-	chr9	45657004	45658414	Postnatal,Embroyo,Adult	gene	45426627	45753712	+	center	67540	PeakInsideFeature	protein_coding	ENSMUSG00000032087	protein_coding_internal	0.08559	0.15453	0.06465	0	0	0	-0.66992	0.28544	0.95536
DSCAML1	53361	chr9	45447739	45447750	KLF6_MA1517.1	10.0317	-	chr9	45447467	45447789	Adult	gene	45426627	45753712	+	start	21001	PeakInsideFeature	protein_coding	ENSMUSG00000032087	protein_coding_internal	0.08084	0.08307	0.13056	0	0	0	-0.02847	-0.53039	-0.50192
DSCAML1	53364	chr9	45502180	45502191	KLF6_MA1517.1	10.4509	-	chr9	45502034	45502759	Postnatal,Embroyo	gene	45426627	45753712	+	start	75769	PeakInsideFeature	protein_coding	ENSMUSG00000032087	protein_coding_internal	0.07888	0.1569	0.06802	0	0	0	-0.7737	0.15005	0.92374
DUSP2	30058	chr2	127335906	127335917	KLF6_MA1517.1	8.25336	-	chr2	127335594	127336801	Postnatal,Embroyo,Adult	gene	127336158	127338376	+	start	39	OverlapStart	protein_coding	ENSMUSG00000027368	protein_coding_promoter	0.36059	0.17739	0.14642	1	0	0	0.90986	1.1419	0.23204
DUSP2	30059	chr2	127335987	127335998	KLF6_MA1517.1	8.49261	+	chr2	127335594	127336801	Postnatal,Embroyo,Adult	gene	127336158	127338376	+	start	39	OverlapStart	protein_coding	ENSMUSG00000027368	protein_coding_promoter	0.20427	0.20153	0.16017	1	1	0	0.0169	0.29937	0.28248
DYNLL1	40806	chr5	115300736	115300747	KLF6_MA1517.1	8.59021	+	chr5	115299989	115301863	Postnatal,Embroyo,Adult	gene	115297109	115300999	-	start	73	OverlapStart	protein_coding	ENSMUSG00000009013	protein_coding_promoter	0.3283	0.30349	0.16722	1	1	0	0.10321	0.85788	0.75468
DYNLL1	40809	chr5	115301279	115301290	KLF6_MA1517.1	8.02804	-	chr5	115299989	115301863	Postnatal,Embroyo,Adult	gene	115297109	115300999	-	start	73	OverlapStart	protein_coding	ENSMUSG00000009013	protein_coding_promoter	1.34574	0.72458	0.65725	1	1	1	0.86555	1.00019	0.13464
DYNLL1	40808	chr5	115300990	115301001	KLF6_MA1517.1	8.78298	+	chr5	115299989	115301863	Postnatal,Embroyo,Adult	gene	115297109	115300999	-	start	73	OverlapStart	protein_coding	ENSMUSG00000009013	protein_coding_promoter	2.38499	1.67678	0.77209	1	1	1	0.50048	1.58891	1.08843
DYNLL1	40807	chr5	115300971	115300982	KLF6_MA1517.1	8.47344	+	chr5	115299989	115301863	Postnatal,Embroyo,Adult	gene	115297109	115300999	-	start	73	OverlapStart	protein_coding	ENSMUSG00000009013	protein_coding_promoter	2.59797	1.86322	0.74624	1	1	1	0.47288	1.75798	1.2851
DZIP1	17200	chr14	118923125	118923136	KLF6_MA1517.1	9.02786	-	chr14	118922788	118923216	Embroyo	gene	118875519	118925460	-	start	2458	PeakInsideFeature	protein_coding	ENSMUSG00000042156	protein_coding_internal	0.14033	0.20627	0.17486	0	1	0	-0.46961	-0.2648	0.20481
DZIP1	17201	chr14	118925395	118925406	KLF6_MA1517.1	7.66957	+	chr14	118924389	118925922	Postnatal,Embroyo,Adult	gene	118875519	118925460	-	start	305	OverlapStart	protein_coding	ENSMUSG00000042156	protein_coding_promoter	0.67781	0.99686	0.59809	1	1	1	-0.53613	0.17212	0.70825
E2F7	6207	chr10	110745201	110745212	KLF6_MA1517.1	8.77981	+	chr10	110744766	110746047	Postnatal,Embroyo,Adult	gene	110745438	110787384	+	start	32	OverlapStart	protein_coding	ENSMUSG00000020185	protein_coding_promoter	0.60716	0.84485	0.16239	1	1	0	-0.45673	1.72208	2.17881
E2F7	6209	chr10	110745877	110745888	KLF6_MA1517.1	7.46624	-	chr10	110744766	110746047	Postnatal,Embroyo,Adult	gene	110745438	110787384	+	start	32	OverlapStart	protein_coding	ENSMUSG00000020185	protein_coding_promoter	0.28509	0.5947	0.14629	1	1	0	-0.98499	0.834	1.819
E2F7	6208	chr10	110745361	110745372	KLF6_MA1517.1	8.37499	-	chr10	110744766	110746047	Postnatal,Embroyo,Adult	gene	110745438	110787384	+	start	32	OverlapStart	protein_coding	ENSMUSG00000020185	protein_coding_promoter	2.50247	2.52625	1.05285	1	1	1	-0.01348	1.2249	1.23838
E2F7	6210	chr10	110760408	110760419	KLF6_MA1517.1	7.8732	-	chr10	110760398	110761084	Postnatal,Embroyo,Adult	gene	110745438	110787384	+	center	5670	PeakInsideFeature	protein_coding	ENSMUSG00000020185	protein_coding_internal	0.03899	0.07618	0.05704	0	0	0	-0.61437	-0.33075	0.28362
E2F8	46988	chr7	48881667	48881678	KLF6_MA1517.1	7.42742	+	chr7	48880531	48881851	Postnatal,Embroyo,Adult	gene	48866428	48881596	-	start	405	OverlapStart	protein_coding	ENSMUSG00000046179	protein_coding_promoter	0.86266	1.22437	0.1276	1	1	0	-0.49029	2.49387	2.98415
EEF1A1	54342	chr9	78482016	78482027	KLF6_MA1517.1	7.64722	-	chr9	78480737	78482619	Postnatal,Embroyo,Adult	gene	78478448	78489151	-	center	2121	PeakInsideFeature	protein_coding	ENSMUSG00000037742	protein_coding_internal	1.91233	2.2961	1.3062	1	1	1	-0.25999	0.53929	0.79929
EFNA1	33016	chr3	89280965	89280976	KLF6_MA1517.1	7.81717	-	chr3	89279213	89281306	Postnatal,Embroyo,Adult	gene	89271732	89281142	-	start	883	OverlapStart	protein_coding	ENSMUSG00000027954	protein_coding_promoter	0.23062	0.1848	0.13925	1	0	0	0.2777	0.61963	0.34193
EFNA1	33014	chr3	89279690	89279701	KLF6_MA1517.1	8.06545	+	chr3	89279213	89281306	Postnatal,Embroyo,Adult	gene	89271732	89281142	-	start	883	OverlapStart	protein_coding	ENSMUSG00000027954	protein_coding_promoter	0.48886	0.27866	0.77242	1	1	1	0.74732	-0.62797	-1.37529
EFNA1	33015	chr3	89280104	89280115	KLF6_MA1517.1	7.92857	+	chr3	89279213	89281306	Postnatal,Embroyo,Adult	gene	89271732	89281142	-	start	883	OverlapStart	protein_coding	ENSMUSG00000027954	protein_coding_promoter	0.22741	0.18413	0.08711	1	0	0	0.26438	1.12912	0.86473
EFNA2	5415	chr10	80175740	80175751	KLF6_MA1517.1	7.93174	+	chr10	80175649	80175945	Postnatal,Embroyo	gene	80179481	80190010	+	start	3684	Upstream	protein_coding	ENSMUSG00000003070	protein_coding_promoter	0.31032	0.26232	0.11145	1	1	0	0.21861	1.2603	1.04169
EFNA2	5416	chr10	80179265	80179276	KLF6_MA1517.1	7.6504	-	chr10	80179099	80179975	Postnatal,Embroyo,Adult	gene	80179481	80190010	+	start	56	OverlapStart	protein_coding	ENSMUSG00000003070	protein_coding_promoter	0.25371	0.348	0.07364	1	1	0	-0.41263	1.44351	1.85614
EFNA2	5419	chr10	80199876	80199887	KLF6_MA1517.1	7.79683	+	chr10	80199283	80199955	Postnatal,Embroyo,Adult	gene	80179481	80190010	+	end	9609	Downstream	protein_coding	ENSMUSG00000003070	distal_enhancer	0.08091	0.10269	0.09584	0	0	0	-0.25642	-0.18058	0.07585
EFNA2	5417	chr10	80179387	80179398	KLF6_MA1517.1	8.78298	-	chr10	80179099	80179975	Postnatal,Embroyo,Adult	gene	80179481	80190010	+	start	56	OverlapStart	protein_coding	ENSMUSG00000003070	protein_coding_promoter	0.6185	0.95782	0.10752	1	1	0	-0.60633	2.22872	2.83505
EFNA2	5418	chr10	80191310	80191321	KLF6_MA1517.1	10.4286	+	chr10	80189933	80191384	Postnatal,Embroyo,Adult	gene	80179481	80190010	+	end	648	OverlapEnd	protein_coding	ENSMUSG00000003070	distal_enhancer	0.16739	0.11976	0.02883	0	0	0	0.39594	1.72835	1.3324
EFNA3	33027	chr3	89322980	89322991	KLF6_MA1517.1	8.37499	+	chr3	89322248	89323388	Postnatal,Embroyo,Adult	gene	89313898	89322965	-	start	147	OverlapStart	protein_coding	ENSMUSG00000028039	protein_coding_promoter	0.42238	0.27208	0.33571	1	1	1	0.58092	0.30603	-0.27489
EFNA3	33022	chr3	89320803	89320814	KLF6_MA1517.1	8.78298	+	chr3	89320500	89322131	Postnatal,Embroyo,Adult	gene	89313898	89322965	-	start	1650	PeakInsideFeature	protein_coding	ENSMUSG00000028039	protein_coding_internal	0.56064	0.2453	0.41871	1	1	1	1.09831	0.39568	-0.70263
EFNA3	33025	chr3	89321231	89321242	KLF6_MA1517.1	7.52375	-	chr3	89320500	89322131	Postnatal,Embroyo,Adult	gene	89313898	89322965	-	start	1650	PeakInsideFeature	protein_coding	ENSMUSG00000028039	protein_coding_internal	0.40157	0.19585	0.11912	1	1	0	0.93101	1.52643	0.59542
EFNA3	33028	chr3	89332913	89332924	KLF6_MA1517.1	7.55195	+	chr3	89332030	89333032	Embroyo,Adult	gene	89313898	89322965	-	start	9566	Upstream	protein_coding	ENSMUSG00000028039	protein_coding_promoter	0.12491	0.20133	0.07062	0	1	0	-0.57527	0.61722	1.19249
EFNA3	33023	chr3	89320938	89320949	KLF6_MA1517.1	7.93174	-	chr3	89320500	89322131	Postnatal,Embroyo,Adult	gene	89313898	89322965	-	start	1650	PeakInsideFeature	protein_coding	ENSMUSG00000028039	protein_coding_internal	0.21345	0.1428	0.17261	1	0	0	0.49196	0.26366	-0.2283
EFNA3	33021	chr3	89319824	89319835	KLF6_MA1517.1	7.52375	+	chr3	89319565	89320053	Postnatal,Adult	gene	89313898	89322965	-	center	1378	PeakInsideFeature	protein_coding	ENSMUSG00000028039	protein_coding_internal	0.3308	0.20351	0.20676	1	1	1	0.62541	0.60556	-0.01985
EFNA3	33019	chr3	89315889	89315900	KLF6_MA1517.1	7.78	-	chr3	89315635	89316172	Embroyo,Adult	gene	89313898	89322965	-	end	2005	PeakInsideFeature	protein_coding	ENSMUSG00000028039	protein_coding_internal	0.19324	0.15201	0.10938	1	0	0	0.29303	0.67547	0.38244
EFNA3	33024	chr3	89321122	89321133	KLF6_MA1517.1	7.46674	+	chr3	89320500	89322131	Postnatal,Embroyo,Adult	gene	89313898	89322965	-	start	1650	PeakInsideFeature	protein_coding	ENSMUSG00000028039	protein_coding_internal	0.23873	0.1817	0.25135	1	0	1	0.34261	-0.06595	-0.40856
EFNA3	33026	chr3	89322933	89322944	KLF6_MA1517.1	8.29142	+	chr3	89322248	89323388	Postnatal,Embroyo,Adult	gene	89313898	89322965	-	start	147	OverlapStart	protein_coding	ENSMUSG00000028039	protein_coding_promoter	0.59231	0.37475	0.38141	1	1	1	0.61928	0.5958	-0.02348
EFNA3	33020	chr3	89316126	89316137	KLF6_MA1517.1	10.6267	-	chr3	89315635	89316172	Embroyo,Adult	gene	89313898	89322965	-	end	2005	PeakInsideFeature	protein_coding	ENSMUSG00000028039	protein_coding_internal	0.13667	0.15881	0.14051	0	0	0	-0.17887	-0.03266	0.14621
EFNA4	33029	chr3	89338057	89338068	KLF6_MA1517.1	7.75394	-	chr3	89337412	89338459	Postnatal,Embroyo,Adult	gene	89333389	89338028	-	start	93	OverlapStart	protein_coding	ENSMUSG00000028040	protein_coding_promoter	0.49459	0.5969	0.09699	1	1	0	-0.25657	2.03737	2.29394
EFNA5	23331	chr17	62881741	62881752	KLF6_MA1517.1	7.92857	-	chr17	62880613	62884491	Postnatal,Embroyo,Adult	gene	62604183	62881317	-	start	1235	OverlapStart	protein_coding	ENSMUSG00000048915	protein_coding_promoter	0.18584	0.36721	0.10411	0	1	0	-0.87671	0.68225	1.55895
EFNA5	23329	chr17	62880983	62880994	KLF6_MA1517.1	7.93174	+	chr17	62880613	62884491	Postnatal,Embroyo,Adult	gene	62604183	62881317	-	start	1235	OverlapStart	protein_coding	ENSMUSG00000048915	protein_coding_promoter	0.302	0.39336	0.32247	1	1	1	-0.34971	-0.08605	0.26366
EFNA5	23328	chr17	62853483	62853494	KLF6_MA1517.1	9.35726	-	chr17	62852936	62853628	Embroyo,Adult	gene	62604183	62881317	-	start	28035	PeakInsideFeature	protein_coding	ENSMUSG00000048915	protein_coding_internal	0.04546	0.11715	0.10865	0	0	0	-0.95371	-0.86851	0.08521
EFNA5	23320	chr17	62580550	62580561	KLF6_MA1517.1	7.54855	-	chr17	62579629	62580719	Postnatal,Embroyo,Adult	gene	62604183	62881317	-	end	24009	Downstream	protein_coding	ENSMUSG00000048915	distal_enhancer	0.10118	0.11592	0.07266	0	0	0	-0.15246	0.35046	0.50292
EFNA5	23321	chr17	62580562	62580573	KLF6_MA1517.1	7.54855	-	chr17	62579629	62580719	Postnatal,Embroyo,Adult	gene	62604183	62881317	-	end	24009	Downstream	protein_coding	ENSMUSG00000048915	distal_enhancer	0.11314	0.1194	0.06829	0	0	0	-0.06131	0.53747	0.59878
EFNA5	23333	chr17	62883230	62883241	KLF6_MA1517.1	7.52375	+	chr17	62880613	62884491	Postnatal,Embroyo,Adult	gene	62604183	62881317	-	start	1235	OverlapStart	protein_coding	ENSMUSG00000048915	protein_coding_promoter	0.42957	0.63817	0.35527	1	1	1	-0.53889	0.25377	0.79266
EFNA5	23322	chr17	62580574	62580585	KLF6_MA1517.1	7.95654	-	chr17	62579629	62580719	Postnatal,Embroyo,Adult	gene	62604183	62881317	-	end	24009	Downstream	protein_coding	ENSMUSG00000048915	distal_enhancer	0.11314	0.1194	0.06829	0	0	0	-0.06131	0.53747	0.59878
EFNA5	23332	chr17	62882777	62882788	KLF6_MA1517.1	8.87404	+	chr17	62880613	62884491	Postnatal,Embroyo,Adult	gene	62604183	62881317	-	start	1235	OverlapStart	protein_coding	ENSMUSG00000048915	protein_coding_promoter	0.38486	0.43625	0.25967	1	1	1	-0.16807	0.51662	0.6847
EFNA5	23326	chr17	62651986	62651997	KLF6_MA1517.1	9.59968	+	chr17	62651799	62652132	Adult	gene	62604183	62881317	-	end	47782	PeakInsideFeature	protein_coding	ENSMUSG00000048915	protein_coding_internal	0.0228	0.04421	0.35503	0	0	1	-0.48284	-2.84159	-2.35875
EFNA5	23334	chr17	62890056	62890067	KLF6_MA1517.1	7.84537	+	chr17	62889722	62890358	Adult	gene	62604183	62881317	-	start	8723	Upstream	protein_coding	ENSMUSG00000048915	protein_coding_promoter	0.02219	0.03076	0.17646	0	0	0	-0.21528	-1.96235	-1.74706
EFNA5	23325	chr17	62649741	62649752	KLF6_MA1517.1	7.54855	+	chr17	62649312	62649971	Adult	gene	62604183	62881317	-	end	45458	PeakInsideFeature	protein_coding	ENSMUSG00000048915	protein_coding_internal	0.06846	0.0698	0.09238	0	0	0	-0.0193	-0.31074	-0.29145
EFNA5	23327	chr17	62718029	62718040	KLF6_MA1517.1	7.92857	+	chr17	62717840	62718040	Embroyo	gene	62604183	62881317	-	center	24810	PeakInsideFeature	protein_coding	ENSMUSG00000048915	protein_coding_internal	0.04116	0.08651	0.04249	0	0	0	-0.70303	-0.02633	0.6767
EFNA5	23323	chr17	62607124	62607135	KLF6_MA1517.1	7.47045	-	chr17	62606780	62607902	Postnatal,Embroyo,Adult	gene	62604183	62881317	-	end	3158	PeakInsideFeature	protein_coding	ENSMUSG00000048915	protein_coding_internal	0.13633	0.16206	0.04647	0	0	0	-0.20628	1.11036	1.31664
EFNA5	23324	chr17	62642186	62642197	KLF6_MA1517.1	7.52375	-	chr17	62641891	62642366	Adult	gene	62604183	62881317	-	end	37945	PeakInsideFeature	protein_coding	ENSMUSG00000048915	protein_coding_internal	0.11523	0.09437	0.06794	0	0	0	0.22194	0.56332	0.34137
EFNA5	23330	chr17	62881325	62881336	KLF6_MA1517.1	7.92857	-	chr17	62880613	62884491	Postnatal,Embroyo,Adult	gene	62604183	62881317	-	start	1235	OverlapStart	protein_coding	ENSMUSG00000048915	protein_coding_promoter	0.31803	0.30399	0.16229	1	1	0	0.05922	0.85238	0.79315
EFNB1	56348	chrX	99148585	99148596	KLF6_MA1517.1	7.92857	+	chrX	99148033	99148783	Embroyo	gene	99136129	99148991	+	end	583	PeakInsideFeature	protein_coding	ENSMUSG00000031217	protein_coding_internal	0.09496	0.25612	0.06714	0	1	0	-1.18829	0.35985	1.54814
EFNB1	56349	chrX	99186498	99186509	KLF6_MA1517.1	8.25336	+	chrX	99186373	99187435	Postnatal,Embroyo	gene	99136129	99148991	+	end	37913	Downstream	protein_coding	ENSMUSG00000031217	distal_enhancer	0.16268	0.328	0.01828	0	1	0	-0.89009	1.97324	2.86333
EFNB1	56350	chrX	99186597	99186608	KLF6_MA1517.1	8.18307	+	chrX	99186373	99187435	Postnatal,Embroyo	gene	99136129	99148991	+	end	37913	Downstream	protein_coding	ENSMUSG00000031217	distal_enhancer	0.18211	0.50556	0.00116	0	1	0	-1.33189	2.72588	4.05777
EFNB1	56343	chrX	99111633	99111644	KLF6_MA1517.1	9.60871	+	chrX	99111091	99111728	Embroyo,Adult	gene	99136129	99148991	+	start	24720	Upstream	protein_coding	ENSMUSG00000031217	distal_enhancer	0.07525	0.09532	0.08155	0	0	0	-0.24949	-0.08306	0.16643
EFNB1	56344	chrX	99135732	99135743	KLF6_MA1517.1	7.9296	-	chrX	99134902	99136918	Postnatal,Embroyo,Adult	gene	99136129	99148991	+	start	219	OverlapStart	protein_coding	ENSMUSG00000031217	protein_coding_promoter	0.40244	0.41779	0.21766	1	1	1	-0.0502	0.8015	0.8517
EFNB1	56345	chrX	99135987	99135998	KLF6_MA1517.1	7.55195	+	chrX	99134902	99136918	Postnatal,Embroyo,Adult	gene	99136129	99148991	+	start	219	OverlapStart	protein_coding	ENSMUSG00000031217	protein_coding_promoter	1.88503	1.71798	1.06074	1	1	1	0.1316	0.81146	0.67985
EFNB1	56346	chrX	99136009	99136020	KLF6_MA1517.1	10.5676	-	chrX	99134902	99136918	Postnatal,Embroyo,Adult	gene	99136129	99148991	+	start	219	OverlapStart	protein_coding	ENSMUSG00000031217	protein_coding_promoter	1.92689	1.87661	1.62846	1	1	1	0.03753	0.23858	0.20105
EFNB1	56347	chrX	99141211	99141222	KLF6_MA1517.1	9.33349	-	chrX	99141118	99141537	Adult	gene	99136129	99148991	+	center	1233	PeakInsideFeature	protein_coding	ENSMUSG00000031217	protein_coding_internal	0.10286	0.12305	0.28264	0	0	1	-0.20259	-1.228	-1.02541
EFNB2	49373	chr8	8620763	8620774	KLF6_MA1517.1	11.0347	-	chr8	8620650	8622663	Postnatal,Embroyo,Adult	gene	8617433	8661242	-	end	4223	PeakInsideFeature	protein_coding	ENSMUSG00000001300	protein_coding_internal	0.16724	0.26039	0.14737	0	1	0	-0.55556	0.15232	0.70788
EFNB2	49374	chr8	8621012	8621023	KLF6_MA1517.1	8.34442	-	chr8	8620650	8622663	Postnatal,Embroyo,Adult	gene	8617433	8661242	-	end	4223	PeakInsideFeature	protein_coding	ENSMUSG00000001300	protein_coding_internal	0.12791	0.15892	0.07818	0	0	0	-0.25709	0.54124	0.79833
EFNB2	49376	chr8	8656295	8656306	KLF6_MA1517.1	7.78317	-	chr8	8655232	8656351	Embroyo	gene	8617433	8661242	-	start	5451	PeakInsideFeature	protein_coding	ENSMUSG00000001300	protein_coding_internal	0.17071	0.55047	0.06958	0	1	0	-1.52713	1.00349	2.53062
EFNB2	49379	chr8	8661409	8661420	KLF6_MA1517.1	8.37499	+	chr8	8660513	8662171	Postnatal,Embroyo,Adult	gene	8617433	8661242	-	start	100	OverlapStart	protein_coding	ENSMUSG00000001300	protein_coding_promoter	1.31079	2.89367	1.04995	1	1	1	-1.12408	0.31184	1.43592
EFNB2	49377	chr8	8660761	8660772	KLF6_MA1517.1	7.78317	-	chr8	8660513	8662171	Postnatal,Embroyo,Adult	gene	8617433	8661242	-	start	100	OverlapStart	protein_coding	ENSMUSG00000001300	protein_coding_promoter	0.35434	0.45875	0.21805	1	1	1	-0.34586	0.62957	0.97543
EFNB2	49378	chr8	8661277	8661288	KLF6_MA1517.1	9.0764	+	chr8	8660513	8662171	Postnatal,Embroyo,Adult	gene	8617433	8661242	-	start	100	OverlapStart	protein_coding	ENSMUSG00000001300	protein_coding_promoter	2.80163	2.80738	1.75789	1	1	1	-0.00293	0.66306	0.66598
EFNB2	49375	chr8	8656275	8656286	KLF6_MA1517.1	7.81717	-	chr8	8655232	8656351	Embroyo	gene	8617433	8661242	-	start	5451	PeakInsideFeature	protein_coding	ENSMUSG00000001300	protein_coding_internal	0.21032	0.57858	0.0918	1	1	0	-1.33664	0.97428	2.31092
EFNB3	8382	chr11	69561893	69561904	KLF6_MA1517.1	10.7443	-	chr11	69561129	69561941	Postnatal,Embroyo,Adult	gene	69554091	69560205	-	start	1330	Upstream	protein_coding	ENSMUSG00000003934	protein_coding_promoter	0.126	0.11483	0.16387	0	0	0	0.10643	-0.31164	-0.41807
EFNB3	8380	chr11	69560314	69560325	KLF6_MA1517.1	9.89005	+	chr11	69559515	69560618	Postnatal,Embroyo	gene	69554091	69560205	-	start	139	OverlapStart	protein_coding	ENSMUSG00000003934	protein_coding_promoter	0.31448	0.21929	0.11794	1	1	0	0.4649	1.21353	0.74862
EFNB3	8381	chr11	69561582	69561593	KLF6_MA1517.1	7.78317	+	chr11	69561129	69561941	Postnatal,Embroyo,Adult	gene	69554091	69560205	-	start	1330	Upstream	protein_coding	ENSMUSG00000003934	protein_coding_promoter	0.45065	0.27313	0.07288	1	1	0	0.66319	2.21239	1.5492
EFNB3	8379	chr11	69559830	69559841	KLF6_MA1517.1	8.49261	-	chr11	69559515	69560618	Postnatal,Embroyo	gene	69554091	69560205	-	start	139	OverlapStart	protein_coding	ENSMUSG00000003934	protein_coding_promoter	0.14864	0.14728	0.08624	0	0	0	0.01096	0.61538	0.60442
EGR2	4926	chr10	67526688	67526699	KLF6_MA1517.1	10.7413	-	chr10	67526181	67526755	Embroyo	gene	67535474	67542188	+	start	9006	Upstream	protein_coding	ENSMUSG00000037868	protein_coding_promoter	0.07832	0.11688	0.08762	0	0	0	-0.43565	-0.11773	0.31793
EGR2	4927	chr10	67536587	67536598	KLF6_MA1517.1	9.57733	-	chr10	67535963	67537948	Postnatal,Embroyo,Adult	gene	67535474	67542188	+	start	1481	PeakInsideFeature	protein_coding	ENSMUSG00000037868	protein_coding_internal	0.16519	0.21212	0.12641	0	1	0	-0.30933	0.31761	0.62694
EID1	30023	chr2	125672985	125672996	KLF6_MA1517.1	8.10189	+	chr2	125672314	125673950	Postnatal,Embroyo,Adult	gene	125673094	125674785	+	start	38	OverlapStart	protein_coding	ENSMUSG00000091337	protein_coding_promoter	1.45779	0.98155	0.70165	1	1	1	0.55612	1.02288	0.46676
EID1	30024	chr2	125673116	125673127	KLF6_MA1517.1	8.10189	+	chr2	125672314	125673950	Postnatal,Embroyo,Adult	gene	125673094	125674785	+	start	38	OverlapStart	protein_coding	ENSMUSG00000091337	protein_coding_promoter	0.78977	0.57783	1.0569	1	1	1	0.4309	-0.40647	-0.83737
EID1	30022	chr2	125672913	125672924	KLF6_MA1517.1	10.5613	+	chr2	125672314	125673950	Postnatal,Embroyo,Adult	gene	125673094	125674785	+	start	38	OverlapStart	protein_coding	ENSMUSG00000091337	protein_coding_promoter	0.69232	0.47806	0.12686	1	1	0	0.50675	2.19554	1.6888
EIF4A1	8388	chr11	69672491	69672502	KLF6_MA1517.1	8.06545	+	chr11	69670952	69672974	Postnatal,Embroyo,Adult	gene	69666935	69672423	-	start	460	OverlapStart	protein_coding	ENSMUSG00000059796	protein_coding_promoter	2.48712	2.12444	1.576	1	1	1	0.22436	0.64796	0.4236
EIF4A1	8387	chr11	69672355	69672366	KLF6_MA1517.1	8.60621	+	chr11	69670952	69672974	Postnatal,Embroyo,Adult	gene	69666935	69672423	-	start	460	OverlapStart	protein_coding	ENSMUSG00000059796	protein_coding_promoter	2.44493	2.0425	0.76512	1	1	1	0.2559	1.63684	1.38094
ELAVL4	36264	chr4	110157925	110157936	KLF6_MA1517.1	7.78	-	chr4	110157601	110157938	Postnatal	gene	110203721	110351909	-	end	45952	Downstream	protein_coding	ENSMUSG00000028546	distal_enhancer	0.17593	0.10637	0.03195	0	0	0	0.59086	1.71587	1.12501
ELAVL4	36268	chr4	110287406	110287417	KLF6_MA1517.1	7.78	-	chr4	110285395	110287949	Postnatal,Embroyo,Adult	gene	110203721	110351909	-	center	8857	PeakInsideFeature	protein_coding	ENSMUSG00000028546	protein_coding_internal	0.15229	0.28539	0.06245	0	1	0	-0.78737	0.97139	1.75876
ELAVL4	36269	chr4	110351750	110351761	KLF6_MA1517.1	9.07323	-	chr4	110350625	110352452	Postnatal,Embroyo,Adult	gene	110203721	110351909	-	start	371	OverlapStart	protein_coding	ENSMUSG00000028546	protein_coding_promoter	0.91578	1.68529	0.52609	1	1	1	-0.85815	0.76505	1.6232
ELAVL4	36265	chr4	110165091	110165102	KLF6_MA1517.1	8.95244	+	chr4	110165063	110166334	Adult	gene	110203721	110351909	-	end	38023	Downstream	protein_coding	ENSMUSG00000028546	distal_enhancer	0.03948	0.07781	0.06545	0	0	0	-0.62607	-0.45222	0.17385
ELAVL4	36266	chr4	110202365	110202376	KLF6_MA1517.1	8.77664	-	chr4	110202037	110202391	Adult	gene	110203721	110351909	-	end	1507	Downstream	protein_coding	ENSMUSG00000028546	distal_enhancer	0.04597	0.09208	0.15856	0	0	0	-0.67679	-1.29959	-0.6228
ELAVL4	36267	chr4	110264402	110264413	KLF6_MA1517.1	9.60871	+	chr4	110264334	110265121	Postnatal,Embroyo,Adult	gene	110203721	110351909	-	center	13088	PeakInsideFeature	protein_coding	ENSMUSG00000028546	protein_coding_internal	0.10699	0.10275	0.14561	0	0	0	0.045	-0.35586	-0.40086
ENAH	3396	chr1	181922332	181922343	KLF6_MA1517.1	7.46674	-	chr1	181922167	181922581	Adult	gene	181896383	182019990	-	end	25991	PeakInsideFeature	protein_coding	ENSMUSG00000022995	protein_coding_internal	0.07594	0.06002	0.18618	0	0	0	0.2324	-1.02166	-1.25406
ENAH	3393	chr1	181878568	181878579	KLF6_MA1517.1	8.95244	-	chr1	181878474	181878674	Postnatal	gene	181896383	182019990	-	end	17809	Downstream	protein_coding	ENSMUSG00000022995	distal_enhancer	0.09213	0.06316	0.0163	0	0	0	0.38677	1.3791	0.99233
ENAH	3397	chr1	182019991	182020002	KLF6_MA1517.1	8.77981	-	chr1	182018811	182021019	Postnatal,Embroyo,Adult	gene	181896383	182019990	-	start	75	OverlapStart	protein_coding	ENSMUSG00000022995	protein_coding_promoter	0.66813	0.53669	0.17616	1	1	0	0.30043	1.75451	1.45408
ENAH	3398	chr1	182020089	182020100	KLF6_MA1517.1	9.06227	-	chr1	182018811	182021019	Postnatal,Embroyo,Adult	gene	181896383	182019990	-	start	75	OverlapStart	protein_coding	ENSMUSG00000022995	protein_coding_promoter	0.60443	0.47692	0.07149	1	1	0	0.3231	2.63151	2.30842
ENAH	3399	chr1	182020300	182020311	KLF6_MA1517.1	8.40282	-	chr1	182018811	182021019	Postnatal,Embroyo,Adult	gene	181896383	182019990	-	start	75	OverlapStart	protein_coding	ENSMUSG00000022995	protein_coding_promoter	0.62013	0.41988	0.14788	1	1	0	0.53014	1.86359	1.33345
ENAH	3395	chr1	181922191	181922202	KLF6_MA1517.1	8.02804	-	chr1	181922167	181922581	Adult	gene	181896383	182019990	-	end	25991	PeakInsideFeature	protein_coding	ENSMUSG00000022995	protein_coding_internal	0.02079	0.07269	0.06349	0	0	0	-1.00066	-0.8667	0.13396
ENAH	3394	chr1	181881124	181881135	KLF6_MA1517.1	7.78	-	chr1	181880878	181881209	Embroyo	gene	181896383	182019990	-	end	15340	Downstream	protein_coding	ENSMUSG00000022995	distal_enhancer	0.04995	0.17064	0.07785	0	0	0	-1.31601	-0.42695	0.88906
ENAH	3400	chr1	182020860	182020871	KLF6_MA1517.1	7.92857	-	chr1	182018811	182021019	Postnatal,Embroyo,Adult	gene	181896383	182019990	-	start	75	OverlapStart	protein_coding	ENSMUSG00000022995	protein_coding_promoter	0.34494	0.29824	0.08774	1	1	0	0.19133	1.66218	1.47085
EPHA3	20921	chr16	63806817	63806828	KLF6_MA1517.1	7.95106	+	chr16	63806350	63807204	Postnatal,Embroyo	gene	63543533	63864175	-	start	57398	PeakInsideFeature	protein_coding	ENSMUSG00000052504	protein_coding_internal	0.17138	1.31427	0.06175	0	1	0	-2.73238	1.12512	3.8575
EPHA3	20920	chr16	63666603	63666614	KLF6_MA1517.1	7.78	+	chr16	63666438	63667416	Adult	gene	63543533	63864175	-	center	36927	PeakInsideFeature	protein_coding	ENSMUSG00000052504	protein_coding_internal	0.05586	0.05805	0.11011	0	0	0	-0.0359	-0.69966	-0.66376
EPHA3	20922	chr16	63872507	63872518	KLF6_MA1517.1	7.97973	+	chr16	63872324	63872846	Embroyo,Adult	gene	63543533	63864175	-	start	8410	Upstream	protein_coding	ENSMUSG00000052504	protein_coding_promoter	0.15004	0.18992	0.50133	0	0	1	-0.28713	-1.55568	-1.26856
EPHA4	1275	chr1	77497036	77497047	KLF6_MA1517.1	8.16447	-	chr1	77496579	77497371	Postnatal,Embroyo,Adult	gene	77367184	77515088	-	start	18113	PeakInsideFeature	protein_coding	ENSMUSG00000026235	protein_coding_internal	0.41462	0.53709	0.18845	1	1	0	-0.35026	1.02171	1.37198
EPHA4	1280	chr1	77522166	77522177	KLF6_MA1517.1	8.95244	-	chr1	77521561	77522730	Postnatal,Embroyo,Adult	gene	77367184	77515088	-	start	7057	Upstream	protein_coding	ENSMUSG00000026235	protein_coding_promoter	0.06624	0.13508	0.10972	0	0	0	-0.77187	-0.53292	0.23895
EPHA4	1272	chr1	77346608	77346619	KLF6_MA1517.1	7.79683	-	chr1	77346418	77347345	Postnatal,Embroyo,Adult	gene	77367184	77515088	-	end	20303	Downstream	protein_coding	ENSMUSG00000026235	distal_enhancer	0.22131	0.102	0.16698	1	0	0	0.92345	0.34974	-0.57371
EPHA4	1277	chr1	77514837	77514848	KLF6_MA1517.1	7.92857	+	chr1	77514218	77516596	Postnatal,Embroyo,Adult	gene	77367184	77515088	-	start	319	OverlapStart	protein_coding	ENSMUSG00000026235	protein_coding_promoter	0.36032	0.41221	0.24623	1	1	1	-0.17961	0.49717	0.67679
EPHA4	1274	chr1	77389268	77389279	KLF6_MA1517.1	7.69642	+	chr1	77388970	77389740	Adult	gene	77367184	77515088	-	end	22171	PeakInsideFeature	protein_coding	ENSMUSG00000026235	protein_coding_internal	0.05433	0.03911	0.3827	0	0	1	0.2832	-2.27662	-2.55983
EPHA4	1279	chr1	77522152	77522163	KLF6_MA1517.1	8.34947	-	chr1	77521561	77522730	Postnatal,Embroyo,Adult	gene	77367184	77515088	-	start	7057	Upstream	protein_coding	ENSMUSG00000026235	protein_coding_promoter	0.05181	0.13009	0.08273	0	0	0	-0.95946	-0.45744	0.50202
EPHA4	1273	chr1	77369592	77369603	KLF6_MA1517.1	8.02804	-	chr1	77369299	77369841	Adult	gene	77367184	77515088	-	end	2386	PeakInsideFeature	protein_coding	ENSMUSG00000026235	protein_coding_internal	0.08253	0.06339	0.51572	0	0	1	0.26621	-2.2671	-2.53331
EPHA4	1276	chr1	77504146	77504157	KLF6_MA1517.1	7.87728	+	chr1	77503738	77504286	Postnatal,Adult	gene	77367184	77515088	-	start	11076	PeakInsideFeature	protein_coding	ENSMUSG00000026235	protein_coding_internal	0.06986	0.16088	0.20602	0	0	1	-0.92743	-1.23214	-0.30471
EPHA4	1278	chr1	77521587	77521598	KLF6_MA1517.1	9.06701	+	chr1	77521561	77522730	Postnatal,Embroyo,Adult	gene	77367184	77515088	-	start	7057	Upstream	protein_coding	ENSMUSG00000026235	protein_coding_promoter	0.10699	0.15668	0.04247	0	0	0	-0.44354	0.90876	1.3523
EPHA5	39917	chr5	84414968	84414979	KLF6_MA1517.1	7.78	-	chr5	84414904	84415694	Postnatal,Embroyo,Adult	gene	84054760	84417382	-	start	2083	PeakInsideFeature	protein_coding	ENSMUSG00000029245	protein_coding_internal	0.23985	0.30373	0.49663	1	1	1	-0.30544	-0.96187	-0.65643
EPHA5	39918	chr5	84416434	84416445	KLF6_MA1517.1	7.76717	-	chr5	84415964	84418026	Postnatal,Embroyo,Adult	gene	84054760	84417382	-	start	387	OverlapStart	protein_coding	ENSMUSG00000029245	protein_coding_promoter	0.21391	0.32479	0.38031	1	1	1	-0.53866	-0.74783	-0.20917
EPHA6	20909	chr16	60606324	60606335	KLF6_MA1517.1	8.29666	+	chr16	60604623	60607098	Postnatal,Embroyo,Adult	gene	59653482	60605531	-	start	329	OverlapStart	protein_coding	ENSMUSG00000055540	protein_coding_promoter	0.21044	0.30817	0.34367	1	1	1	-0.49024	-0.63382	-0.14359
EPHA6	20907	chr16	59832516	59832527	KLF6_MA1517.1	9.16063	+	chr16	59832056	59832845	Embroyo	gene	59653482	60605531	-	end	178968	PeakInsideFeature	protein_coding	ENSMUSG00000055540	protein_coding_internal	0.07523	0.15507	0.06554	0	0	0	-0.80829	0.13791	0.9462
EPHA6	20908	chr16	60121587	60121598	KLF6_MA1517.1	7.44757	+	chr16	60121507	60122071	Adult	gene	59653482	60605531	-	center	7717	PeakInsideFeature	protein_coding	ENSMUSG00000055540	protein_coding_internal	0.00757	0.06177	0.12511	0	0	0	-1.26481	-2.01525	-0.75044
EPHA7	34750	chr4	28813599	28813610	KLF6_MA1517.1	7.92857	+	chr4	28812668	28814429	Postnatal,Embroyo,Adult	gene	28813130	28967499	+	start	418	OverlapStart	protein_coding	ENSMUSG00000028289	protein_coding_promoter	0.43203	1.00504	0.29226	1	1	1	-1.16179	0.51833	1.68012
EPHA7	34753	chr4	28871356	28871367	KLF6_MA1517.1	7.87728	-	chr4	28871208	28872127	Adult	gene	28813130	28967499	+	center	18647	PeakInsideFeature	protein_coding	ENSMUSG00000028289	protein_coding_internal	0.02142	0.02288	0.10358	0	0	0	-0.03959	-1.35923	-1.31964
EPHA7	34751	chr4	28815542	28815553	KLF6_MA1517.1	8.77981	+	chr4	28814665	28815752	Postnatal,Embroyo,Adult	gene	28813130	28967499	+	start	2078	PeakInsideFeature	protein_coding	ENSMUSG00000028289	protein_coding_internal	0.2844	0.34422	0.28622	1	1	1	-0.25051	-0.0083	0.24221
EPHA7	34752	chr4	28839969	28839980	KLF6_MA1517.1	8.77981	+	chr4	28839789	28841198	Postnatal,Adult	gene	28813130	28967499	+	start	27363	PeakInsideFeature	protein_coding	ENSMUSG00000028289	protein_coding_internal	0.01357	0.06315	0.17036	0	0	0	-1.07782	-2.17406	-1.09623
EPHA7	34754	chr4	28933624	28933635	KLF6_MA1517.1	10.4499	-	chr4	28933583	28934343	Adult	gene	28813130	28967499	+	end	33536	PeakInsideFeature	protein_coding	ENSMUSG00000028289	protein_coding_internal	0.03647	0.09363	0.15363	0	0	0	-0.88472	-1.45147	-0.56675
EPHB2	37398	chr4	136649259	136649270	KLF6_MA1517.1	8.21103	-	chr4	136648905	136649825	Postnatal,Adult	gene	136647538	136835988	-	end	1827	PeakInsideFeature	protein_coding	ENSMUSG00000028664	protein_coding_internal	0.13747	0.13142	0.09074	0	0	0	0.05274	0.46848	0.41574
EPHB2	37406	chr4	136836042	136836053	KLF6_MA1517.1	7.42742	-	chr4	136835057	136837013	Postnatal,Embroyo,Adult	gene	136647538	136835988	-	start	47	OverlapStart	protein_coding	ENSMUSG00000028664	protein_coding_promoter	0.95464	0.82488	0.95693	1	1	1	0.20364	-0.00335	-0.20699
EPHB2	37405	chr4	136816874	136816885	KLF6_MA1517.1	8.77664	+	chr4	136816636	136817190	Postnatal,Embroyo	gene	136647538	136835988	-	start	19075	PeakInsideFeature	protein_coding	ENSMUSG00000028664	protein_coding_internal	0.49462	0.49767	0.08627	1	1	0	-0.00835	2.16359	2.17194
EPHB2	37410	chr4	136849090	136849101	KLF6_MA1517.1	7.6814	+	chr4	136848534	136849274	Adult	gene	136647538	136835988	-	start	12916	Upstream	protein_coding	ENSMUSG00000028664	distal_enhancer	0.04958	0.04057	0.08384	0	0	0	0.17093	-0.5108	-0.68172
EPHB2	37404	chr4	136787076	136787087	KLF6_MA1517.1	8.77981	+	chr4	136786582	136787625	Postnatal,Embroyo,Adult	gene	136647538	136835988	-	center	45340	PeakInsideFeature	protein_coding	ENSMUSG00000028664	protein_coding_internal	0.18505	0.16893	0.20152	0	0	1	0.11184	-0.10596	-0.2178
EPHB2	37407	chr4	136836108	136836119	KLF6_MA1517.1	8.10189	+	chr4	136835057	136837013	Postnatal,Embroyo,Adult	gene	136647538	136835988	-	start	47	OverlapStart	protein_coding	ENSMUSG00000028664	protein_coding_promoter	0.36163	0.30161	0.15375	1	1	0	0.2393	1.08734	0.84804
EPHB2	37402	chr4	136755561	136755572	KLF6_MA1517.1	7.95677	+	chr4	136755201	136756399	Postnatal,Embroyo,Adult	gene	136647538	136835988	-	center	14037	PeakInsideFeature	protein_coding	ENSMUSG00000028664	protein_coding_internal	0.31575	0.31255	0.16411	1	1	0	0.01337	0.82941	0.81603
EPHB2	37408	chr4	136836364	136836375	KLF6_MA1517.1	7.92857	-	chr4	136835057	136837013	Postnatal,Embroyo,Adult	gene	136647538	136835988	-	start	47	OverlapStart	protein_coding	ENSMUSG00000028664	protein_coding_promoter	0.37042	0.48559	0.1061	1	1	0	-0.36386	1.54945	1.91331
EPHB2	37400	chr4	136722267	136722278	KLF6_MA1517.1	7.69642	+	chr4	136722266	136723161	Postnatal,Adult	gene	136647538	136835988	-	center	19050	PeakInsideFeature	protein_coding	ENSMUSG00000028664	protein_coding_internal	0.02683	0.11877	0.09416	0	0	0	-1.3719	-1.11305	0.25886
EPHB2	37401	chr4	136734319	136734330	KLF6_MA1517.1	7.95994	+	chr4	136734295	136734802	Postnatal,Embroyo	gene	136647538	136835988	-	center	7215	PeakInsideFeature	protein_coding	ENSMUSG00000028664	protein_coding_internal	0.10593	0.09949	0.05669	0	0	0	0.06947	0.64258	0.57312
EPHB2	37399	chr4	136690491	136690502	KLF6_MA1517.1	8.49261	-	chr4	136690006	136690854	Adult	gene	136647538	136835988	-	end	42892	PeakInsideFeature	protein_coding	ENSMUSG00000028664	protein_coding_internal	0.0601	0.04699	0.15936	0	0	0	0.224	-1.06269	-1.28669
EPHB2	37409	chr4	136836786	136836797	KLF6_MA1517.1	7.75394	-	chr4	136835057	136837013	Postnatal,Embroyo,Adult	gene	136647538	136835988	-	start	47	OverlapStart	protein_coding	ENSMUSG00000028664	protein_coding_promoter	0.35975	0.28648	0.16891	1	1	0	0.29953	0.96667	0.66715
EPHB2	37403	chr4	136756212	136756223	KLF6_MA1517.1	9.45088	+	chr4	136755201	136756399	Postnatal,Embroyo,Adult	gene	136647538	136835988	-	center	14037	PeakInsideFeature	protein_coding	ENSMUSG00000028664	protein_coding_internal	0.11587	0.13573	0.15024	0	0	0	-0.1829	-0.30325	-0.12034
EPHB3	20152	chr16	21204697	21204708	KLF6_MA1517.1	10.7413	-	chr16	21203935	21205439	Postnatal,Embroyo,Adult	gene	21204754	21223305	+	start	67	OverlapStart	protein_coding	ENSMUSG00000005958	protein_coding_promoter	3.41741	3.71097	1.56667	1	1	1	-0.11786	1.10993	1.2278
EPHB3	20151	chr16	21204503	21204514	KLF6_MA1517.1	8.19822	-	chr16	21203935	21205439	Postnatal,Embroyo,Adult	gene	21204754	21223305	+	start	67	OverlapStart	protein_coding	ENSMUSG00000005958	protein_coding_promoter	2.8036	3.00738	1.22173	1	1	1	-0.10016	1.17803	1.27818
EPHB3	20150	chr16	21204317	21204328	KLF6_MA1517.1	9.59968	+	chr16	21203935	21205439	Postnatal,Embroyo,Adult	gene	21204754	21223305	+	start	67	OverlapStart	protein_coding	ENSMUSG00000005958	protein_coding_promoter	0.44672	0.8833	0.31432	1	1	1	-0.93641	0.46816	1.40457
ERBB2	9478	chr11	98418639	98418650	KLF6_MA1517.1	7.47045	-	chr11	98418313	98418912	Adult	gene	98412469	98437716	+	start	6143	PeakInsideFeature	protein_coding	ENSMUSG00000062312	protein_coding_internal	0.00726	0.0711	0.15077	0	0	0	-1.4146	-2.24635	-0.83174
ERBB2	9477	chr11	98409628	98409639	KLF6_MA1517.1	8.47344	+	chr11	98409438	98409761	Postnatal,Embroyo	gene	98412469	98437716	+	start	2870	Upstream	protein_coding	ENSMUSG00000062312	protein_coding_promoter	0.11081	0.1215	0.01125	0	0	0	-0.10481	1.74544	1.85024
ERBB3	6725	chr10	128590263	128590274	KLF6_MA1517.1	7.93174	-	chr10	128589073	128590765	Postnatal,Embroyo,Adult	gene	128567522	128589652	-	start	267	OverlapStart	protein_coding	ENSMUSG00000018166	protein_coding_promoter	0.1206	0.12272	0.06584	0	0	0	-0.02003	0.64626	0.66629
ERBB3	6723	chr10	128589200	128589211	KLF6_MA1517.1	8.45744	+	chr10	128589073	128590765	Postnatal,Embroyo,Adult	gene	128567522	128589652	-	start	267	OverlapStart	protein_coding	ENSMUSG00000018166	protein_coding_promoter	0.04392	0.08273	0.0516	0	0	0	-0.60178	-0.14068	0.4611
ERBB3	6724	chr10	128589980	128589991	KLF6_MA1517.1	7.53938	+	chr10	128589073	128590765	Postnatal,Embroyo,Adult	gene	128567522	128589652	-	start	267	OverlapStart	protein_coding	ENSMUSG00000018166	protein_coding_promoter	0.18546	0.14305	0.13305	0	0	0	0.3145	0.39983	0.08533
ETV5	20200	chr16	22430538	22430549	KLF6_MA1517.1	7.66616	+	chr16	22430090	22430691	Postnatal,Embroyo,Adult	gene	22381308	22439719	-	start	9329	PeakInsideFeature	protein_coding	ENSMUSG00000013089	protein_coding_internal	0.26897	0.21237	0.13651	1	1	0	0.3016	0.84033	0.53874
ETV5	20201	chr16	22438629	22438640	KLF6_MA1517.1	7.93174	+	chr16	22438418	22440602	Postnatal,Embroyo,Adult	gene	22381308	22439719	-	start	209	OverlapStart	protein_coding	ENSMUSG00000013089	protein_coding_promoter	0.47775	0.85849	0.23654	1	1	1	-0.80595	0.92704	1.73299
ETV5	20194	chr16	22365466	22365477	KLF6_MA1517.1	9.42877	+	chr16	22365331	22366468	Adult	gene	22381308	22439719	-	end	15409	Downstream	protein_coding	ENSMUSG00000013089	distal_enhancer	0.00335	0.05141	0.09146	0	0	0	-1.26098	-1.83204	-0.57106
ETV5	20193	chr16	22348184	22348195	KLF6_MA1517.1	7.96299	-	chr16	22348073	22349505	Adult	gene	22381308	22439719	-	end	32519	Downstream	protein_coding	ENSMUSG00000013089	distal_enhancer	0.05808	0.05753	0.18552	0	0	0	0.00893	-1.28073	-1.28966
ETV5	20199	chr16	22429051	22429062	KLF6_MA1517.1	8.47344	+	chr16	22428443	22429739	Postnatal,Embroyo,Adult	gene	22381308	22439719	-	start	10628	PeakInsideFeature	protein_coding	ENSMUSG00000013089	protein_coding_internal	0.78562	0.88664	0.37715	1	1	1	-0.16825	1.00045	1.16871
ETV5	20202	chr16	22439479	22439490	KLF6_MA1517.1	8.5827	+	chr16	22438418	22440602	Postnatal,Embroyo,Adult	gene	22381308	22439719	-	start	209	OverlapStart	protein_coding	ENSMUSG00000013089	protein_coding_promoter	0.44003	0.86046	0.33928	1	1	1	-0.92026	0.34715	1.26741
ETV5	20198	chr16	22406827	22406838	KLF6_MA1517.1	7.78	+	chr16	22405679	22407007	Postnatal,Adult	gene	22381308	22439719	-	center	4170	PeakInsideFeature	protein_coding	ENSMUSG00000013089	protein_coding_internal	0.04812	0.05548	0.18009	0	0	0	-0.12823	-1.41503	-1.2868
ETV5	20195	chr16	22365897	22365908	KLF6_MA1517.1	10.3333	+	chr16	22365331	22366468	Adult	gene	22381308	22439719	-	end	15409	Downstream	protein_coding	ENSMUSG00000013089	distal_enhancer	0.00124	0.05889	0.23757	0	0	1	-1.47752	-3.05592	-1.5784
ETV5	20196	chr16	22367161	22367172	KLF6_MA1517.1	8.28928	+	chr16	22367159	22367417	Adult	gene	22381308	22439719	-	end	14020	Downstream	protein_coding	ENSMUSG00000013089	distal_enhancer	0.05033	0.03153	0.11766	0	0	0	0.37891	-0.86966	-1.24856
ETV5	20197	chr16	22405728	22405739	KLF6_MA1517.1	8.16765	+	chr16	22405679	22407007	Postnatal,Adult	gene	22381308	22439719	-	center	4170	PeakInsideFeature	protein_coding	ENSMUSG00000013089	protein_coding_internal	0.09502	0.07883	0.16564	0	0	0	0.19828	-0.64165	-0.83992
EVL	12549	chr12	108605869	108605880	KLF6_MA1517.1	7.46674	-	chr12	108605261	108606814	Postnatal,Embroyo,Adult	gene	108554719	108688516	+	center	15580	PeakInsideFeature	protein_coding	ENSMUSG00000021262	protein_coding_internal	0.4228	0.25325	0.14612	1	1	0	0.67478	1.35702	0.68224
EVL	12541	chr12	108554644	108554655	KLF6_MA1517.1	9.91826	+	chr12	108553925	108555706	Postnatal,Embroyo,Adult	gene	108554719	108688516	+	start	96	OverlapStart	protein_coding	ENSMUSG00000021262	protein_coding_promoter	0.91152	0.76155	0.34394	1	1	1	0.25	1.32972	1.07972
EVL	12539	chr12	108554563	108554574	KLF6_MA1517.1	10.7413	+	chr12	108553925	108555706	Postnatal,Embroyo,Adult	gene	108554719	108688516	+	start	96	OverlapStart	protein_coding	ENSMUSG00000021262	protein_coding_promoter	0.62897	0.71314	0.35419	1	1	1	-0.17316	0.77673	0.94989
EVL	12543	chr12	108554669	108554680	KLF6_MA1517.1	8.47026	+	chr12	108553925	108555706	Postnatal,Embroyo,Adult	gene	108554719	108688516	+	start	96	OverlapStart	protein_coding	ENSMUSG00000021262	protein_coding_promoter	1.1966	0.94637	0.21959	1	1	1	0.32885	2.29215	1.96331
EVL	12548	chr12	108605601	108605612	KLF6_MA1517.1	7.55195	+	chr12	108605261	108606814	Postnatal,Embroyo,Adult	gene	108554719	108688516	+	center	15580	PeakInsideFeature	protein_coding	ENSMUSG00000021262	protein_coding_internal	0.52649	0.29269	0.15237	1	1	0	0.78422	1.60386	0.81964
EVL	12550	chr12	108657491	108657502	KLF6_MA1517.1	7.93643	-	chr12	108657444	108657775	Adult	gene	108554719	108688516	+	end	30907	PeakInsideFeature	protein_coding	ENSMUSG00000021262	protein_coding_internal	0.04768	0.13023	0.1594	0	0	0	-1.03446	-1.27429	-0.23983
EVL	12540	chr12	108554623	108554634	KLF6_MA1517.1	8.77981	+	chr12	108553925	108555706	Postnatal,Embroyo,Adult	gene	108554719	108688516	+	start	96	OverlapStart	protein_coding	ENSMUSG00000021262	protein_coding_promoter	0.92086	0.68945	0.52745	1	1	1	0.40182	0.76925	0.36743
EVL	12545	chr12	108555260	108555271	KLF6_MA1517.1	7.47045	-	chr12	108553925	108555706	Postnatal,Embroyo,Adult	gene	108554719	108688516	+	start	96	OverlapStart	protein_coding	ENSMUSG00000021262	protein_coding_promoter	0.28496	0.22886	0.09885	1	1	0	0.28195	1.28249	1.00054
EVL	12542	chr12	108554655	108554666	KLF6_MA1517.1	8.49261	+	chr12	108553925	108555706	Postnatal,Embroyo,Adult	gene	108554719	108688516	+	start	96	OverlapStart	protein_coding	ENSMUSG00000021262	protein_coding_promoter	1.09357	0.91644	0.21959	1	1	1	0.24725	2.16569	1.91844
EVL	12546	chr12	108555637	108555648	KLF6_MA1517.1	7.95677	-	chr12	108553925	108555706	Postnatal,Embroyo,Adult	gene	108554719	108688516	+	start	96	OverlapStart	protein_coding	ENSMUSG00000021262	protein_coding_promoter	0.18302	0.18024	0.11106	0	0	0	0.01886	0.59103	0.57217
EVL	12551	chr12	108686584	108686595	KLF6_MA1517.1	9.80368	-	chr12	108686526	108686860	Adult	gene	108554719	108688516	+	end	1823	PeakInsideFeature	protein_coding	ENSMUSG00000021262	protein_coding_internal	0.10758	0.12391	0.12011	0	0	0	-0.16064	-0.12483	0.03582
EVL	12544	chr12	108554767	108554778	KLF6_MA1517.1	7.91574	-	chr12	108553925	108555706	Postnatal,Embroyo,Adult	gene	108554719	108688516	+	start	96	OverlapStart	protein_coding	ENSMUSG00000021262	protein_coding_promoter	0.55084	0.52736	0.2291	1	1	1	0.05942	1.16136	1.10194
EVL	12547	chr12	108579319	108579330	KLF6_MA1517.1	7.586	+	chr12	108579127	108579851	Adult	gene	108554719	108688516	+	start	24770	PeakInsideFeature	protein_coding	ENSMUSG00000021262	protein_coding_internal	0.02605	0.03483	0.27492	0	0	1	-0.20631	-2.42157	-2.21526
EVL	12552	chr12	108686654	108686665	KLF6_MA1517.1	7.76016	-	chr12	108686526	108686860	Adult	gene	108554719	108688516	+	end	1823	PeakInsideFeature	protein_coding	ENSMUSG00000021262	protein_coding_internal	0.118	0.11832	0.27374	0	0	1	-0.00309	-1.03196	-1.02886
EXOC4	42816	chr6	33764082	33764093	KLF6_MA1517.1	7.54855	+	chr6	33763986	33764567	Postnatal,Embroyo	gene	33249084	33973979	+	center	152745	PeakInsideFeature	protein_coding	ENSMUSG00000029763	protein_coding_internal	0.12415	0.09764	0.05259	0	0	0	0.2702	0.89176	0.62156
EXOC4	42814	chr6	33526060	33526071	KLF6_MA1517.1	7.95677	+	chr6	33525615	33526623	Postnatal,Embroyo	gene	33249084	33973979	+	center	85412	PeakInsideFeature	protein_coding	ENSMUSG00000029763	protein_coding_internal	0.23849	0.23119	0.04176	1	1	0	0.03961	1.88811	1.8485
EXOC4	42812	chr6	33249352	33249363	KLF6_MA1517.1	7.64137	+	chr6	33248477	33249687	Postnatal,Embroyo,Adult	gene	33249084	33973979	+	start	2	OverlapStart	protein_coding	ENSMUSG00000029763	protein_coding_promoter	0.2782	0.31733	0.17136	1	1	0	-0.17188	0.61146	0.78334
EXOC4	42817	chr6	33773457	33773468	KLF6_MA1517.1	8.77958	-	chr6	33772477	33773589	Postnatal,Embroyo	gene	33249084	33973979	+	center	161502	PeakInsideFeature	protein_coding	ENSMUSG00000029763	protein_coding_internal	0.04659	0.05905	0.07317	0	0	0	-0.21469	-0.4247	-0.21001
EXOC4	42818	chr6	33803382	33803393	KLF6_MA1517.1	7.78	+	chr6	33803339	33804275	Postnatal,Embroyo	gene	33249084	33973979	+	end	170172	PeakInsideFeature	protein_coding	ENSMUSG00000029763	protein_coding_internal	0.08179	0.13142	0.0386	0	0	0	-0.52585	0.69598	1.22183
EXOC4	42813	chr6	33405625	33405636	KLF6_MA1517.1	7.4928	-	chr6	33405225	33405913	Postnatal,Embroyo,Adult	gene	33249084	33973979	+	start	156485	PeakInsideFeature	protein_coding	ENSMUSG00000029763	protein_coding_internal	0.07926	0.11235	0.10046	0	0	0	-0.37844	-0.25358	0.12486
EXOC4	42815	chr6	33561087	33561098	KLF6_MA1517.1	9.59968	-	chr6	33560953	33561422	Adult	gene	33249084	33973979	+	center	50344	PeakInsideFeature	protein_coding	ENSMUSG00000029763	protein_coding_internal	0.01971	0.05796	0.23245	0	0	1	-0.81012	-2.37575	-1.56563
EXOC4	42819	chr6	33972166	33972177	KLF6_MA1517.1	8.95244	-	chr6	33972096	33972418	Adult	gene	33249084	33973979	+	end	1722	PeakInsideFeature	protein_coding	ENSMUSG00000029763	protein_coding_internal	0.05567	0.06995	0.11265	0	0	0	-0.21989	-0.72854	-0.50865
EXOC8	52420	chr8	124898277	124898288	KLF6_MA1517.1	7.78317	+	chr8	124896647	124898452	Postnatal,Embroyo,Adult	gene	124893107	124897705	-	start	156	OverlapStart	protein_coding	ENSMUSG00000074030	protein_coding_promoter	0.33885	0.21203	0.18604	1	1	0	0.60568	0.76881	0.16313
EXOC8	52419	chr8	124897729	124897740	KLF6_MA1517.1	8.12783	+	chr8	124896647	124898452	Postnatal,Embroyo,Adult	gene	124893107	124897705	-	start	156	OverlapStart	protein_coding	ENSMUSG00000074030	protein_coding_promoter	0.88416	0.60996	1.31584	1	1	1	0.51375	-0.55745	-1.0712
EXT2	29466	chr2	93711748	93711759	KLF6_MA1517.1	7.44439	+	chr2	93711649	93711944	Adult	gene	93661027	93822568	-	center	30001	PeakInsideFeature	protein_coding	ENSMUSG00000027198	protein_coding_internal	0.16138	0.1016	0.12494	0	0	0	0.53667	0.30286	-0.23381
EXT2	29465	chr2	93707219	93707230	KLF6_MA1517.1	8.75747	+	chr2	93706478	93707698	Adult	gene	93661027	93822568	-	center	34709	PeakInsideFeature	protein_coding	ENSMUSG00000027198	protein_coding_internal	0.10073	0.06048	0.10441	0	0	0	0.52575	-0.03973	-0.56549
EXTL3	16463	chr14	65140285	65140296	KLF6_MA1517.1	7.69642	+	chr14	65140219	65140756	Postnatal,Adult	gene	65052059	65149855	-	start	9368	PeakInsideFeature	protein_coding	ENSMUSG00000021978	protein_coding_internal	0.17637	0.05139	0.08001	0	0	0	1.33101	0.90114	-0.42987
EXTL3	16469	chr14	65150021	65150032	KLF6_MA1517.1	9.0764	+	chr14	65149045	65150535	Postnatal,Embroyo,Adult	gene	65052059	65149855	-	start	65	OverlapStart	protein_coding	ENSMUSG00000021978	protein_coding_promoter	1.78146	0.90249	1.22739	1	1	1	0.9572	0.52635	-0.43085
EXTL3	16466	chr14	65149897	65149908	KLF6_MA1517.1	10.5645	+	chr14	65149045	65150535	Postnatal,Embroyo,Adult	gene	65052059	65149855	-	start	65	OverlapStart	protein_coding	ENSMUSG00000021978	protein_coding_promoter	0.53457	0.33893	0.21319	1	1	1	0.61237	1.21149	0.59912
EXTL3	16460	chr14	65097613	65097624	KLF6_MA1517.1	8.05405	+	chr14	65097404	65098708	Postnatal,Embroyo,Adult	gene	65052059	65149855	-	center	2901	PeakInsideFeature	protein_coding	ENSMUSG00000021978	protein_coding_internal	0.403	0.29446	0.15433	1	1	0	0.41515	1.22732	0.81217
EXTL3	16459	chr14	65051431	65051442	KLF6_MA1517.1	9.36043	+	chr14	65050953	65051670	Adult	gene	65052059	65149855	-	end	748	Downstream	protein_coding	ENSMUSG00000021978	distal_enhancer	0.06766	0.05489	0.08227	0	0	0	0.19984	-0.19911	-0.39895
EXTL3	16461	chr14	65098481	65098492	KLF6_MA1517.1	8.06545	-	chr14	65097404	65098708	Postnatal,Embroyo,Adult	gene	65052059	65149855	-	center	2901	PeakInsideFeature	protein_coding	ENSMUSG00000021978	protein_coding_internal	0.21827	0.28523	0.15395	1	1	0	-0.34319	0.43045	0.77364
EXTL3	16465	chr14	65149878	65149889	KLF6_MA1517.1	8.78298	+	chr14	65149045	65150535	Postnatal,Embroyo,Adult	gene	65052059	65149855	-	start	65	OverlapStart	protein_coding	ENSMUSG00000021978	protein_coding_promoter	0.49087	0.39523	0.17882	1	1	0	0.29202	1.31428	1.02226
EXTL3	16468	chr14	65150002	65150013	KLF6_MA1517.1	10.5645	+	chr14	65149045	65150535	Postnatal,Embroyo,Adult	gene	65052059	65149855	-	start	65	OverlapStart	protein_coding	ENSMUSG00000021978	protein_coding_promoter	1.75537	0.90249	1.16286	1	1	1	0.93628	0.58137	-0.35491
EXTL3	16464	chr14	65149836	65149847	KLF6_MA1517.1	8.24545	+	chr14	65149045	65150535	Postnatal,Embroyo,Adult	gene	65052059	65149855	-	start	65	OverlapStart	protein_coding	ENSMUSG00000021978	protein_coding_promoter	0.37145	0.32116	0.13412	1	1	0	0.19255	1.28497	1.09243
EXTL3	16467	chr14	65149927	65149938	KLF6_MA1517.1	8.78298	+	chr14	65149045	65150535	Postnatal,Embroyo,Adult	gene	65052059	65149855	-	start	65	OverlapStart	protein_coding	ENSMUSG00000021978	protein_coding_promoter	0.66056	0.36264	0.25909	1	1	1	0.81288	1.25317	0.44029
EXTL3	16462	chr14	65113266	65113277	KLF6_MA1517.1	7.78	-	chr14	65112749	65113796	Adult	gene	65052059	65149855	-	center	12315	PeakInsideFeature	protein_coding	ENSMUSG00000021978	protein_coding_internal	0.06319	0.06101	0.0788	0	0	0	0.03376	-0.2211	-0.25486
EZH2	43087	chr6	47594357	47594368	KLF6_MA1517.1	9.88688	+	chr6	47594080	47596032	Postnatal,Embroyo,Adult	gene	47530138	47595341	-	start	285	OverlapStart	protein_coding	ENSMUSG00000029687	protein_coding_promoter	0.67222	0.78409	0.19739	1	1	1	-0.21297	1.62221	1.83518
EZH2	43086	chr6	47532457	47532468	KLF6_MA1517.1	8.16765	+	chr6	47532376	47532778	Adult	gene	47530138	47595341	-	end	2439	PeakInsideFeature	protein_coding	ENSMUSG00000029687	protein_coding_internal	0.09243	0.11002	0.28253	0	0	1	-0.19212	-1.34447	-1.15235
FABP5	31886	chr3	10012098	10012109	KLF6_MA1517.1	7.47362	-	chr3	10011972	10014129	Postnatal,Embroyo,Adult	gene	10012547	10016607	+	start	503	OverlapStart	protein_coding	ENSMUSG00000027533	protein_coding_promoter	0.2948	0.53915	0.23885	1	1	1	-0.80724	0.27177	1.07901
FABP5	31887	chr3	10012482	10012493	KLF6_MA1517.1	8.27867	-	chr3	10011972	10014129	Postnatal,Embroyo,Adult	gene	10012547	10016607	+	start	503	OverlapStart	protein_coding	ENSMUSG00000027533	protein_coding_promoter	3.43854	3.04785	1.8659	1	1	1	0.17235	0.87108	0.69873
FABP5	31890	chr3	10013483	10013494	KLF6_MA1517.1	9.80368	-	chr3	10011972	10014129	Postnatal,Embroyo,Adult	gene	10012547	10016607	+	start	503	OverlapStart	protein_coding	ENSMUSG00000027533	protein_coding_promoter	0.69649	0.4404	0.64685	1	1	1	0.62591	0.10195	-0.52396
FABP5	31889	chr3	10013268	10013279	KLF6_MA1517.1	7.51901	-	chr3	10011972	10014129	Postnatal,Embroyo,Adult	gene	10012547	10016607	+	start	503	OverlapStart	protein_coding	ENSMUSG00000027533	protein_coding_promoter	1.3935	1.03477	0.78572	1	1	1	0.41854	0.8025	0.38396
FABP5	31888	chr3	10013168	10013179	KLF6_MA1517.1	9.84699	-	chr3	10011972	10014129	Postnatal,Embroyo,Adult	gene	10012547	10016607	+	start	503	OverlapStart	protein_coding	ENSMUSG00000027533	protein_coding_promoter	2.37916	1.37244	1.24407	1	1	1	0.78013	0.91852	0.13838
FAM107B	27560	chr2	3683894	3683905	KLF6_MA1517.1	8.05405	+	chr2	3683375	3684291	Postnatal,Embroyo	gene	3570487	3782142	+	center	7519	PeakInsideFeature	protein_coding	ENSMUSG00000026655	protein_coding_internal	0.2814	0.13846	0.04216	1	0	0	0.88221	2.09332	1.21112
FAM107B	27565	chr2	3713430	3713441	KLF6_MA1517.1	8.78298	+	chr2	3712979	3714212	Postnatal,Embroyo,Adult	gene	3570487	3782142	+	center	37281	PeakInsideFeature	protein_coding	ENSMUSG00000026655	protein_coding_internal	1.16977	1.35359	0.1613	1	1	0	-0.20549	2.64214	2.84762
FAM107B	27561	chr2	3700654	3700665	KLF6_MA1517.1	7.52487	+	chr2	3700160	3700942	Postnatal,Embroyo	gene	3570487	3782142	+	center	24237	PeakInsideFeature	protein_coding	ENSMUSG00000026655	protein_coding_internal	0.21619	0.21887	0.03797	1	1	0	-0.01555	1.84064	1.85619
FAM107B	27564	chr2	3713404	3713415	KLF6_MA1517.1	8.29142	-	chr2	3712979	3714212	Postnatal,Embroyo,Adult	gene	3570487	3782142	+	center	37281	PeakInsideFeature	protein_coding	ENSMUSG00000026655	protein_coding_internal	1.26998	1.40599	0.17699	1	1	0	-0.14344	2.64465	2.78809
FAM107B	27563	chr2	3713386	3713397	KLF6_MA1517.1	10.7413	-	chr2	3712979	3714212	Postnatal,Embroyo,Adult	gene	3570487	3782142	+	center	37281	PeakInsideFeature	protein_coding	ENSMUSG00000026655	protein_coding_internal	1.0323	1.29847	0.14528	1	1	0	-0.32229	2.59218	2.91447
FAM107B	27566	chr2	3727380	3727391	KLF6_MA1517.1	8.04736	-	chr2	3726496	3727608	Postnatal,Embroyo,Adult	gene	3570487	3782142	+	center	50738	PeakInsideFeature	protein_coding	ENSMUSG00000026655	protein_coding_internal	0.12667	0.08714	0.04259	0	0	0	0.41622	1.09867	0.68245
FAM107B	27562	chr2	3713366	3713377	KLF6_MA1517.1	10.5645	-	chr2	3712979	3714212	Postnatal,Embroyo,Adult	gene	3570487	3782142	+	center	37281	PeakInsideFeature	protein_coding	ENSMUSG00000026655	protein_coding_internal	0.68041	1.13749	0.15698	1	1	0	-0.71584	1.91975	2.63559
FAM168B	353	chr1	34842684	34842695	KLF6_MA1517.1	8.77981	+	chr1	34842078	34843634	Postnatal,Embroyo,Adult	gene	34813218	34843065	-	start	209	OverlapStart	protein_coding	ENSMUSG00000037503	protein_coding_promoter	0.72844	0.94044	0.10642	1	1	0	-0.35516	2.46581	2.82097
FAM171A2	9745	chr11	102456176	102456187	KLF6_MA1517.1	8.49261	+	chr11	102455428	102456533	Postnatal,Embroyo,Adult	gene	102436980	102447682	-	start	8298	Upstream	protein_coding	ENSMUSG00000034685	protein_coding_promoter	0.26166	0.22834	0.10196	1	1	0	0.17434	1.13786	0.96352
FAM171A2	9744	chr11	102456006	102456017	KLF6_MA1517.1	7.52375	-	chr11	102455428	102456533	Postnatal,Embroyo,Adult	gene	102436980	102447682	-	start	8298	Upstream	protein_coding	ENSMUSG00000034685	protein_coding_promoter	0.2329	0.24754	0.14819	1	1	0	-0.07788	0.55834	0.63621
FAM171A2	9746	chr11	102456201	102456212	KLF6_MA1517.1	9.07323	+	chr11	102455428	102456533	Postnatal,Embroyo,Adult	gene	102436980	102447682	-	start	8298	Upstream	protein_coding	ENSMUSG00000034685	protein_coding_promoter	0.24507	0.29804	0.06735	1	1	0	-0.25318	1.48845	1.74162
FAM171A2	9741	chr11	102455777	102455788	KLF6_MA1517.1	8.60621	+	chr11	102455428	102456533	Postnatal,Embroyo,Adult	gene	102436980	102447682	-	start	8298	Upstream	protein_coding	ENSMUSG00000034685	protein_coding_promoter	0.30224	0.41978	0.16529	1	1	0	-0.43579	0.76339	1.19918
FAM171A2	9742	chr11	102455820	102455831	KLF6_MA1517.1	8.78298	+	chr11	102455428	102456533	Postnatal,Embroyo,Adult	gene	102436980	102447682	-	start	8298	Upstream	protein_coding	ENSMUSG00000034685	protein_coding_promoter	0.29956	0.41978	0.14643	1	1	0	-0.44744	0.89743	1.34487
FAM171A2	9740	chr11	102455608	102455619	KLF6_MA1517.1	8.98752	+	chr11	102455428	102456533	Postnatal,Embroyo,Adult	gene	102436980	102447682	-	start	8298	Upstream	protein_coding	ENSMUSG00000034685	protein_coding_promoter	0.06954	0.113	0.08957	0	0	0	-0.51803	-0.26195	0.25608
FAM171A2	9737	chr11	102445460	102445471	KLF6_MA1517.1	9.89005	-	chr11	102445446	102445786	Postnatal,Embroyo,Adult	gene	102436980	102447682	-	start	2066	PeakInsideFeature	protein_coding	ENSMUSG00000034685	protein_coding_internal	0.11855	0.12701	0.21166	0	0	1	-0.07936	-0.69808	-0.61872
FAM171A2	9739	chr11	102446572	102446583	KLF6_MA1517.1	7.64137	-	chr11	102445953	102448016	Postnatal,Embroyo,Adult	gene	102436980	102447682	-	start	698	OverlapStart	protein_coding	ENSMUSG00000034685	protein_coding_promoter	0.11283	0.15606	0.1029	0	0	0	-0.37899	0.10316	0.48215
FAM171A2	9736	chr11	102445447	102445458	KLF6_MA1517.1	8.37499	-	chr11	102445446	102445786	Postnatal,Embroyo,Adult	gene	102436980	102447682	-	start	2066	PeakInsideFeature	protein_coding	ENSMUSG00000034685	protein_coding_internal	0.11855	0.12541	0.21166	0	0	1	-0.06468	-0.69808	-0.6334
FAM171A2	9743	chr11	102455844	102455855	KLF6_MA1517.1	8.78298	+	chr11	102455428	102456533	Postnatal,Embroyo,Adult	gene	102436980	102447682	-	start	8298	Upstream	protein_coding	ENSMUSG00000034685	protein_coding_promoter	0.2086	0.31514	0.14047	1	1	0	-0.53061	0.48252	1.01313
FAM171A2	9738	chr11	102446519	102446530	KLF6_MA1517.1	7.66616	+	chr11	102445953	102448016	Postnatal,Embroyo,Adult	gene	102436980	102447682	-	start	698	OverlapStart	protein_coding	ENSMUSG00000034685	protein_coding_promoter	0.21869	0.22424	0.1398	1	1	0	-0.03171	0.54766	0.57937
FAM53B	48839	chr7	132759643	132759654	KLF6_MA1517.1	8.95244	-	chr7	132759546	132760349	Embroyo	gene	132712081	132813886	-	center	3036	PeakInsideFeature	protein_coding	ENSMUSG00000030956	protein_coding_internal	0.07768	0.11581	0.11355	0	0	0	-0.43365	-0.41128	0.02237
FAM53B	48838	chr7	132724018	132724029	KLF6_MA1517.1	7.95497	+	chr7	132723949	132724340	Postnatal,Adult	gene	132712081	132813886	-	end	12063	PeakInsideFeature	protein_coding	ENSMUSG00000030956	protein_coding_internal	0.07591	0.11379	0.17328	0	0	0	-0.43734	-0.93375	-0.4964
FAM53B	48842	chr7	132809047	132809058	KLF6_MA1517.1	7.65995	+	chr7	132808988	132809553	Embroyo	gene	132712081	132813886	-	start	4616	PeakInsideFeature	protein_coding	ENSMUSG00000030956	protein_coding_internal	0.23925	0.27619	0.23818	1	1	1	-0.1848	0.00572	0.19052
FAM53B	48841	chr7	132788548	132788559	KLF6_MA1517.1	7.44439	-	chr7	132788519	132789268	Adult	gene	132712081	132813886	-	start	24993	PeakInsideFeature	protein_coding	ENSMUSG00000030956	protein_coding_internal	0.02055	0.05236	0.11637	0	0	0	-0.69272	-1.51426	-0.82155
FAM53B	48840	chr7	132764017	132764028	KLF6_MA1517.1	8.18307	+	chr7	132763306	132764539	Adult	gene	132712081	132813886	-	center	939	PeakInsideFeature	protein_coding	ENSMUSG00000030956	protein_coding_internal	0.04416	0.04108	0.12836	0	0	0	0.06031	-1.08362	-1.14393
FAM53B	48837	chr7	132723996	132724007	KLF6_MA1517.1	8.06545	-	chr7	132723949	132724340	Postnatal,Adult	gene	132712081	132813886	-	end	12063	PeakInsideFeature	protein_coding	ENSMUSG00000030956	protein_coding_internal	0.06882	0.10909	0.11416	0	0	0	-0.48869	-0.53996	-0.05127
FBN2	25074	chr18	58171994	58172005	KLF6_MA1517.1	7.586	-	chr18	58171764	58172553	Embroyo	gene	58008622	58210487	-	start	38329	PeakInsideFeature	protein_coding	ENSMUSG00000024598	protein_coding_internal	0.08764	0.12316	0.0399	0	0	0	-0.37766	0.74222	1.11988
FBN2	25068	chr18	57990216	57990227	KLF6_MA1517.1	8.80778	-	chr18	57990187	57990753	Adult	gene	58008622	58210487	-	end	18152	Downstream	protein_coding	ENSMUSG00000024598	distal_enhancer	0.0798	0.08969	0.08624	0	0	0	-0.12328	-0.08146	0.04182
FBN2	25076	chr18	58209488	58209499	KLF6_MA1517.1	8.26744	-	chr18	58208819	58211239	Postnatal,Embroyo,Adult	gene	58008622	58210487	-	start	458	OverlapStart	protein_coding	ENSMUSG00000024598	protein_coding_promoter	0.19668	0.27849	0.11376	1	1	0	-0.44278	0.65312	1.0959
FBN2	25075	chr18	58176912	58176923	KLF6_MA1517.1	10.0317	+	chr18	58176871	58177786	Adult	gene	58008622	58210487	-	start	33159	PeakInsideFeature	protein_coding	ENSMUSG00000024598	protein_coding_internal	0.05131	0.03576	0.09027	0	0	0	0.30183	-0.55873	-0.86056
FBN2	25067	chr18	57981803	57981814	KLF6_MA1517.1	7.65995	-	chr18	57981645	57981941	Adult	gene	58008622	58210487	-	end	26829	Downstream	protein_coding	ENSMUSG00000024598	distal_enhancer	0.0799	0.09759	0.11805	0	0	0	-0.21341	-0.42633	-0.21292
FBN2	25072	chr18	58105435	58105446	KLF6_MA1517.1	9.33349	-	chr18	58104912	58105530	Postnatal,Embroyo,Adult	gene	58008622	58210487	-	center	4333	PeakInsideFeature	protein_coding	ENSMUSG00000024598	protein_coding_internal	0.07021	0.13281	0.11509	0	0	0	-0.69433	-0.52923	0.1651
FBN2	25070	chr18	58080711	58080722	KLF6_MA1517.1	7.8732	+	chr18	58080437	58081398	Postnatal,Embroyo,Adult	gene	58008622	58210487	-	center	28637	PeakInsideFeature	protein_coding	ENSMUSG00000024598	protein_coding_internal	0.06296	0.09507	0.06157	0	0	0	-0.42386	0.02149	0.44535
FBN2	25073	chr18	58171315	58171326	KLF6_MA1517.1	10.0238	+	chr18	58171255	58171552	Embroyo	gene	58008622	58210487	-	start	39084	PeakInsideFeature	protein_coding	ENSMUSG00000024598	protein_coding_internal	0.09873	0.12624	0.05515	0	0	0	-0.27733	0.59024	0.86757
FBN2	25069	chr18	58014877	58014888	KLF6_MA1517.1	9.35726	-	chr18	58014705	58015977	Adult	gene	58008622	58210487	-	end	6719	PeakInsideFeature	protein_coding	ENSMUSG00000024598	protein_coding_internal	0.06045	0.08937	0.14716	0	0	0	-0.39618	-0.96164	-0.56545
FBN2	25071	chr18	58081866	58081877	KLF6_MA1517.1	8.75747	-	chr18	58081736	58082053	Embroyo	gene	58008622	58210487	-	center	27660	PeakInsideFeature	protein_coding	ENSMUSG00000024598	protein_coding_internal	0.0887	0.11473	0.03497	0	0	0	-0.28374	0.85893	1.14267
FBXO10	35109	chr4	45084592	45084603	KLF6_MA1517.1	8.37499	+	chr4	45083090	45085346	Postnatal,Embroyo,Adult	gene	45034246	45084604	-	start	386	OverlapStart	protein_coding	ENSMUSG00000048232	protein_coding_promoter	0.73582	0.56067	1.33353	1	1	1	0.37406	-0.83139	-1.20545
FBXO10	35108	chr4	45084518	45084529	KLF6_MA1517.1	8.45426	+	chr4	45083090	45085346	Postnatal,Embroyo,Adult	gene	45034246	45084604	-	start	386	OverlapStart	protein_coding	ENSMUSG00000048232	protein_coding_promoter	0.42444	0.49856	0.32377	1	1	1	-0.21751	0.36032	0.57783
FBXO10	35110	chr4	45084670	45084681	KLF6_MA1517.1	8.47026	-	chr4	45083090	45085346	Postnatal,Embroyo,Adult	gene	45034246	45084604	-	start	386	OverlapStart	protein_coding	ENSMUSG00000048232	protein_coding_promoter	0.93824	0.56793	1.31119	1	1	1	0.69441	-0.46964	-1.16405
FCHSD2	48053	chr7	101101501	101101512	KLF6_MA1517.1	8.8704	-	chr7	101100708	101101865	Postnatal,Embroyo,Adult	gene	101092862	101284405	+	start	8424	PeakInsideFeature	protein_coding	ENSMUSG00000030691	protein_coding_internal	0.25729	0.26054	0.13964	1	1	0	-0.01617	0.75635	0.77252
FCHSD2	48052	chr7	101088816	101088827	KLF6_MA1517.1	8.95087	+	chr7	101088611	101089032	Adult	gene	101092862	101284405	+	start	4041	Upstream	protein_coding	ENSMUSG00000030691	protein_coding_promoter	0.04602	0.04741	0.12533	0	0	0	-0.02578	-1.0207	-0.99491
FCHSD2	48055	chr7	101108710	101108721	KLF6_MA1517.1	7.93174	+	chr7	101107541	101109438	Postnatal,Embroyo,Adult	gene	101092862	101284405	+	start	15627	PeakInsideFeature	protein_coding	ENSMUSG00000030691	protein_coding_internal	1.24247	0.98692	0.20526	1	1	1	0.32312	2.43001	2.10688
FCHSD2	48054	chr7	101108556	101108567	KLF6_MA1517.1	8.21103	-	chr7	101107541	101109438	Postnatal,Embroyo,Adult	gene	101092862	101284405	+	start	15627	PeakInsideFeature	protein_coding	ENSMUSG00000030691	protein_coding_internal	2.18258	2.13675	0.4363	1	1	1	0.03018	2.24381	2.21363
FGD4	19979	chr16	16599616	16599627	KLF6_MA1517.1	8.95244	+	chr16	16599497	16600575	Postnatal,Embroyo,Adult	gene	16416916	16600549	-	start	513	OverlapStart	protein_coding	ENSMUSG00000022788	protein_coding_promoter	0.37092	0.29093	0.14145	1	1	0	0.32011	1.22043	0.90033
FGD4	19982	chr16	16599713	16599724	KLF6_MA1517.1	8.87087	+	chr16	16599497	16600575	Postnatal,Embroyo,Adult	gene	16416916	16600549	-	start	513	OverlapStart	protein_coding	ENSMUSG00000022788	protein_coding_promoter	0.32003	0.3065	0.12062	1	1	0	0.0567	1.2108	1.1541
FGD4	19980	chr16	16599662	16599673	KLF6_MA1517.1	8.56132	+	chr16	16599497	16600575	Postnatal,Embroyo,Adult	gene	16416916	16600549	-	start	513	OverlapStart	protein_coding	ENSMUSG00000022788	protein_coding_promoter	0.37351	0.27666	0.14145	1	1	0	0.39477	1.2297	0.83493
FGD4	19981	chr16	16599693	16599704	KLF6_MA1517.1	8.40282	+	chr16	16599497	16600575	Postnatal,Embroyo,Adult	gene	16416916	16600549	-	start	513	OverlapStart	protein_coding	ENSMUSG00000022788	protein_coding_promoter	0.34776	0.3065	0.12062	1	1	0	0.16637	1.32047	1.1541
FGD4	19984	chr16	16600232	16600243	KLF6_MA1517.1	10.255	+	chr16	16599497	16600575	Postnatal,Embroyo,Adult	gene	16416916	16600549	-	start	513	OverlapStart	protein_coding	ENSMUSG00000022788	protein_coding_promoter	0.14824	0.20674	0.15541	0	1	0	-0.40737	-0.05657	0.3508
FGD4	19983	chr16	16599743	16599754	KLF6_MA1517.1	8.56132	+	chr16	16599497	16600575	Postnatal,Embroyo,Adult	gene	16416916	16600549	-	start	513	OverlapStart	protein_coding	ENSMUSG00000022788	protein_coding_promoter	0.23622	0.2553	0.12944	1	1	0	-0.09948	0.73577	0.83525
FGF1	24748	chr18	38918525	38918536	KLF6_MA1517.1	8.33759	+	chr18	38918059	38919284	Postnatal,Embroyo,Adult	gene	38838672	38929472	-	start	10801	PeakInsideFeature	protein_coding	ENSMUSG00000036585	protein_coding_internal	0.07677	0.06265	0.0803	0	0	0	0.20248	-0.04647	-0.24895
FGF1	24744	chr18	38839272	38839283	KLF6_MA1517.1	7.78	-	chr18	38838516	38839324	Postnatal,Embroyo	gene	38838672	38929472	-	end	248	OverlapEnd	protein_coding	ENSMUSG00000036585	protein_coding_internal	0.10777	0.07844	0.06183	0	0	0	0.34238	0.57971	0.23733
FGF1	24749	chr18	38938475	38938486	KLF6_MA1517.1	9.42877	+	chr18	38938192	38938905	Postnatal,Embroyo,Adult	gene	38838672	38929472	-	start	9076	Upstream	protein_coding	ENSMUSG00000036585	protein_coding_promoter	0.08525	0.12239	0.14423	0	0	0	-0.39979	-0.59176	-0.19197
FGF13	56064	chrX	59035384	59035395	KLF6_MA1517.1	7.44439	+	chrX	59034900	59035458	Adult	gene	59062144	59568071	-	end	26965	Downstream	protein_coding	ENSMUSG00000031137	distal_enhancer	0.02313	0.04789	0.11752	0	0	0	-0.54289	-1.4551	-0.91221
FGF13	56069	chrX	59568000	59568011	KLF6_MA1517.1	8.65902	+	chrX	59565943	59568592	Postnatal,Embroyo,Adult	gene	59062144	59568071	-	start	804	OverlapStart	protein_coding	ENSMUSG00000031137	protein_coding_promoter	0.26325	0.31223	0.18806	1	1	0	-0.22209	0.42561	0.6477
FGF13	56065	chrX	59134066	59134077	KLF6_MA1517.1	8.88045	+	chrX	59133386	59135527	Postnatal,Embroyo,Adult	gene	59062144	59568071	-	end	72312	PeakInsideFeature	protein_coding	ENSMUSG00000031137	protein_coding_internal	0.18462	0.21662	0.23447	0	1	1	-0.19958	-0.29998	-0.1004
FGF13	56066	chrX	59134861	59134872	KLF6_MA1517.1	7.95677	+	chrX	59133386	59135527	Postnatal,Embroyo,Adult	gene	59062144	59568071	-	end	72312	PeakInsideFeature	protein_coding	ENSMUSG00000031137	protein_coding_internal	0.24691	0.19616	0.12596	1	1	0	0.29084	0.82397	0.53313
FGF13	56067	chrX	59179541	59179552	KLF6_MA1517.1	7.66957	+	chrX	59178807	59179894	Postnatal,Embroyo,Adult	gene	59062144	59568071	-	end	117206	PeakInsideFeature	protein_coding	ENSMUSG00000031137	protein_coding_internal	0.29695	0.33999	0.17894	1	1	0	-0.17787	0.64334	0.82122
FGF13	56068	chrX	59566468	59566479	KLF6_MA1517.1	7.55157	-	chrX	59565943	59568592	Postnatal,Embroyo,Adult	gene	59062144	59568071	-	start	804	OverlapStart	protein_coding	ENSMUSG00000031137	protein_coding_promoter	0.28214	0.28651	0.07074	1	1	0	-0.01999	1.62132	1.64131
FGF13	56071	chrX	59568166	59568177	KLF6_MA1517.1	8.47344	-	chrX	59565943	59568592	Postnatal,Embroyo,Adult	gene	59062144	59568071	-	start	804	OverlapStart	protein_coding	ENSMUSG00000031137	protein_coding_promoter	0.47474	0.26924	0.1172	1	1	0	0.75216	1.77042	1.01826
FGF13	56070	chrX	59568143	59568154	KLF6_MA1517.1	7.92857	-	chrX	59565943	59568592	Postnatal,Embroyo,Adult	gene	59062144	59568071	-	start	804	OverlapStart	protein_coding	ENSMUSG00000031137	protein_coding_promoter	0.27838	0.26924	0.063	1	1	0	0.04325	1.71798	1.67472
FGFR1	49787	chr8	25519205	25519216	KLF6_MA1517.1	7.92857	+	chr8	25518486	25519852	Postnatal,Embroyo,Adult	gene	25513653	25575718	+	start	5516	PeakInsideFeature	protein_coding	ENSMUSG00000031565	protein_coding_internal	0.53995	0.59244	0.15982	1	1	0	-0.12687	1.58084	1.70771
FGFR1	49789	chr8	25536815	25536826	KLF6_MA1517.1	9.8931	+	chr8	25536459	25537981	Postnatal,Embroyo,Adult	gene	25513653	25575718	+	center	7465	PeakInsideFeature	protein_coding	ENSMUSG00000031565	protein_coding_internal	0.3621	0.51462	0.08939	1	1	0	-0.47294	1.70666	2.1796
FGFR1	49788	chr8	25519527	25519538	KLF6_MA1517.1	7.78	+	chr8	25518486	25519852	Postnatal,Embroyo,Adult	gene	25513653	25575718	+	start	5516	PeakInsideFeature	protein_coding	ENSMUSG00000031565	protein_coding_internal	0.26051	0.30808	0.10216	1	1	0	-0.21804	1.13002	1.34805
FGFR1	49791	chr8	25543752	25543763	KLF6_MA1517.1	7.95677	+	chr8	25543376	25543901	Postnatal,Embroyo	gene	25513653	25575718	+	center	1047	PeakInsideFeature	protein_coding	ENSMUSG00000031565	protein_coding_internal	0.29882	0.64615	0.04277	1	1	0	-1.03766	2.15962	3.19728
FGFR1	49790	chr8	25537257	25537268	KLF6_MA1517.1	7.78	-	chr8	25536459	25537981	Postnatal,Embroyo,Adult	gene	25513653	25575718	+	center	7465	PeakInsideFeature	protein_coding	ENSMUSG00000031565	protein_coding_internal	0.61252	0.69154	0.16683	1	1	0	-0.16708	1.70141	1.86849
FIGNL2	19512	chr15	101077733	101077744	KLF6_MA1517.1	8.17661	-	chr15	101077719	101078035	Embroyo	gene	101050193	101078567	-	start	690	PeakInsideFeature	protein_coding	ENSMUSG00000095440	protein_coding_promoter	0.09581	0.11685	0.1067	0	0	0	-0.22136	-0.1188	0.10256
FIGNL2	19514	chr15	101078623	101078634	KLF6_MA1517.1	8.77981	+	chr15	101078401	101079273	Postnatal,Embroyo,Adult	gene	101050193	101078567	-	start	270	OverlapStart	protein_coding	ENSMUSG00000095440	protein_coding_promoter	0.19227	0.16938	0.07832	1	0	0	0.156	1.02981	0.87381
FIGNL2	19510	chr15	101066521	101066532	KLF6_MA1517.1	8.89646	+	chr15	101066257	101067583	Embroyo	gene	101050193	101078567	-	center	2540	PeakInsideFeature	protein_coding	ENSMUSG00000095440	protein_coding_internal	0.03944	0.17846	0.01913	0	0	0	-1.57136	0.4902	2.06156
FIGNL2	19511	chr15	101076800	101076811	KLF6_MA1517.1	8.77981	+	chr15	101076711	101077344	Postnatal,Embroyo	gene	101050193	101078567	-	start	1540	PeakInsideFeature	protein_coding	ENSMUSG00000095440	protein_coding_internal	0.06476	0.13324	0.05522	0	0	0	-0.77792	0.1513	0.92921
FIGNL2	19513	chr15	101078606	101078617	KLF6_MA1517.1	8.77981	+	chr15	101078401	101079273	Postnatal,Embroyo,Adult	gene	101050193	101078567	-	start	270	OverlapStart	protein_coding	ENSMUSG00000095440	protein_coding_promoter	0.14846	0.16938	0.07759	0	0	0	-0.15902	0.72444	0.88347
FKBP15	35518	chr4	62313775	62313786	KLF6_MA1517.1	7.56468	+	chr4	62313367	62314339	Adult	gene	62300341	62360548	-	end	13512	PeakInsideFeature	protein_coding	ENSMUSG00000066151	protein_coding_internal	0.03267	0.05544	0.40244	0	0	1	-0.44071	-2.76594	-2.32523
FLT4	7656	chr11	49635056	49635067	KLF6_MA1517.1	7.66616	+	chr11	49634924	49635247	Postnatal	gene	49609262	49652739	+	center	4085	PeakInsideFeature	protein_coding	ENSMUSG00000020357	protein_coding_internal	0.09314	0.09553	0.04908	0	0	0	-0.0275	0.63205	0.65955
FLT4	7657	chr11	49651917	49651928	KLF6_MA1517.1	7.64137	+	chr11	49650669	49652056	Adult	gene	49609262	49652739	+	end	1377	PeakInsideFeature	protein_coding	ENSMUSG00000020357	protein_coding_internal	0.08621	0.10771	0.14041	0	0	0	-0.24286	-0.54811	-0.30526
FLT4	7655	chr11	49634175	49634186	KLF6_MA1517.1	10.4509	+	chr11	49633792	49634304	Adult	gene	49609262	49652739	+	center	3048	PeakInsideFeature	protein_coding	ENSMUSG00000020357	protein_coding_internal	0.11218	0.09101	0.08451	0	0	0	0.23072	0.30966	0.07894
FLT4	7658	chr11	49652852	49652863	KLF6_MA1517.1	7.52375	+	chr11	49652341	49653522	Postnatal,Embroyo,Adult	gene	49609262	49652739	+	end	192	OverlapEnd	protein_coding	ENSMUSG00000020357	protein_coding_internal	0.34033	0.20354	0.23232	1	1	1	0.66273	0.49579	-0.16694
FMNL2	28715	chr2	52888398	52888409	KLF6_MA1517.1	8.04736	-	chr2	52887949	52888455	Adult	gene	52857859	53133804	+	start	30343	PeakInsideFeature	protein_coding	ENSMUSG00000036053	protein_coding_internal	0.01922	0.08208	0.07008	0	0	0	-1.17001	-1.00826	0.16175
FMNL2	28711	chr2	52817524	52817535	KLF6_MA1517.1	8.5832	+	chr2	52817401	52817882	Adult	gene	52857859	53133804	+	start	40218	Upstream	protein_coding	ENSMUSG00000036053	distal_enhancer	0.0214	0.07754	0.19982	0	0	1	-1.0497	-2.1378	-1.0881
FMNL2	28722	chr2	52966274	52966285	KLF6_MA1517.1	9.57733	-	chr2	52966078	52966558	Postnatal,Adult	gene	52857859	53133804	+	center	29513	PeakInsideFeature	protein_coding	ENSMUSG00000036053	protein_coding_internal	0.07323	0.09972	0.22969	0	0	1	-0.32653	-1.32205	-0.99551
FMNL2	28721	chr2	52960107	52960118	KLF6_MA1517.1	7.586	-	chr2	52959712	52960400	Adult	gene	52857859	53133804	+	center	35775	PeakInsideFeature	protein_coding	ENSMUSG00000036053	protein_coding_internal	0.0693	0.06575	0.46316	0	0	1	0.05196	-2.29994	-2.3519
FMNL2	28727	chr2	53105606	53105617	KLF6_MA1517.1	11.0347	-	chr2	53105599	53106881	Postnatal,Embroyo,Adult	gene	52857859	53133804	+	end	27564	PeakInsideFeature	protein_coding	ENSMUSG00000036053	protein_coding_internal	0.16484	0.15869	0.06072	0	0	0	0.04602	1.09384	1.04783
FMNL2	28714	chr2	52873310	52873321	KLF6_MA1517.1	8.11562	+	chr2	52873258	52873992	Postnatal,Embroyo,Adult	gene	52857859	53133804	+	start	15766	PeakInsideFeature	protein_coding	ENSMUSG00000036053	protein_coding_internal	0.09515	0.23879	0.03087	0	1	0	-1.09632	1.02709	2.1234
FMNL2	28713	chr2	52857731	52857742	KLF6_MA1517.1	7.93174	-	chr2	52857270	52859150	Postnatal,Embroyo,Adult	gene	52857859	53133804	+	start	351	OverlapStart	protein_coding	ENSMUSG00000036053	protein_coding_promoter	1.18887	1.8067	0.35916	1	1	1	-0.59115	1.64443	2.23558
FMNL2	28725	chr2	53082094	53082105	KLF6_MA1517.1	10.3333	-	chr2	53081991	53082987	Postnatal,Embroyo,Adult	gene	52857859	53133804	+	end	51315	PeakInsideFeature	protein_coding	ENSMUSG00000036053	protein_coding_internal	0.0972	0.20463	0.05556	0	1	0	-0.87781	0.56629	1.44409
FMNL2	28720	chr2	52955245	52955256	KLF6_MA1517.1	9.60871	-	chr2	52955141	52955486	Adult	gene	52857859	53133804	+	center	40518	PeakInsideFeature	protein_coding	ENSMUSG00000036053	protein_coding_internal	0.07387	0.15044	0.25856	0	0	1	-0.79053	-1.46471	-0.67418
FMNL2	28712	chr2	52857660	52857671	KLF6_MA1517.1	7.52174	-	chr2	52857270	52859150	Postnatal,Embroyo,Adult	gene	52857859	53133804	+	start	351	OverlapStart	protein_coding	ENSMUSG00000036053	protein_coding_promoter	0.9112	1.07735	0.50975	1	1	1	-0.23429	0.801	1.03529
FMNL2	28718	chr2	52938688	52938699	KLF6_MA1517.1	9.42877	-	chr2	52938053	52938818	Adult	gene	52857859	53133804	+	center	57396	PeakInsideFeature	protein_coding	ENSMUSG00000036053	protein_coding_internal	0.05576	0.08414	0.14597	0	0	0	-0.40803	-1.02787	-0.61984
FMNL2	28723	chr2	53038871	53038882	KLF6_MA1517.1	7.92857	+	chr2	53038332	53039385	Postnatal,Embroyo	gene	52857859	53133804	+	center	43027	PeakInsideFeature	protein_coding	ENSMUSG00000036053	protein_coding_internal	0.16119	0.11535	0.04207	0	0	0	0.39296	1.39442	1.00145
FMNL2	28726	chr2	53082600	53082611	KLF6_MA1517.1	7.93286	-	chr2	53081991	53082987	Postnatal,Embroyo,Adult	gene	52857859	53133804	+	end	51315	PeakInsideFeature	protein_coding	ENSMUSG00000036053	protein_coding_internal	0.09964	0.08929	0.08818	0	0	0	0.11902	0.13239	0.01337
FMNL2	28728	chr2	53123623	53123634	KLF6_MA1517.1	7.92857	+	chr2	53123437	53123820	Adult	gene	52857859	53133804	+	end	10176	PeakInsideFeature	protein_coding	ENSMUSG00000036053	protein_coding_internal	0.03567	0.05435	0.0641	0	0	0	-0.35606	-0.512	-0.15595
FMNL2	28716	chr2	52903233	52903244	KLF6_MA1517.1	7.95336	-	chr2	52903110	52903839	Postnatal,Embroyo	gene	52857859	53133804	+	start	45615	PeakInsideFeature	protein_coding	ENSMUSG00000036053	protein_coding_internal	0.18091	0.16259	0.08828	0	0	0	0.13041	0.82877	0.69836
FMNL2	28719	chr2	52946277	52946288	KLF6_MA1517.1	8.95244	-	chr2	52946205	52947063	Embroyo,Adult	gene	52857859	53133804	+	center	49197	PeakInsideFeature	protein_coding	ENSMUSG00000036053	protein_coding_internal	0.05511	0.20944	0.14361	0	1	0	-1.48075	-1.01935	0.4614
FMNL2	28717	chr2	52927930	52927941	KLF6_MA1517.1	8.16447	-	chr2	52927788	52928373	Embroyo,Adult	gene	52857859	53133804	+	center	67751	PeakInsideFeature	protein_coding	ENSMUSG00000036053	protein_coding_internal	0.07208	0.12484	0.10604	0	0	0	-0.59601	-0.41062	0.18539
FMNL2	28724	chr2	53061564	53061575	KLF6_MA1517.1	9.8931	+	chr2	53060958	53061965	Postnatal,Embroyo,Adult	gene	52857859	53133804	+	center	65630	PeakInsideFeature	protein_coding	ENSMUSG00000036053	protein_coding_internal	0.17874	0.17448	0.09273	0	0	0	0.0296	0.76111	0.73151
FMR1	56097	chrX	68677992	68678003	KLF6_MA1517.1	7.45108	+	chrX	68677963	68679624	Postnatal,Embroyo,Adult	gene	68678540	68717963	+	start	253	OverlapStart	protein_coding	ENSMUSG00000000838	protein_coding_promoter	0.12911	0.22084	0.06823	0	1	0	-0.65324	0.68987	1.34311
FMR1	56098	chrX	68678496	68678507	KLF6_MA1517.1	8.47344	-	chrX	68677963	68679624	Postnatal,Embroyo,Adult	gene	68678540	68717963	+	start	253	OverlapStart	protein_coding	ENSMUSG00000000838	protein_coding_promoter	1.62894	1.65726	1.14857	1	1	1	-0.02441	0.49285	0.51725
FMR1	56099	chrX	68678707	68678718	KLF6_MA1517.1	8.01963	-	chrX	68677963	68679624	Postnatal,Embroyo,Adult	gene	68678540	68717963	+	start	253	OverlapStart	protein_coding	ENSMUSG00000000838	protein_coding_promoter	0.64511	0.61222	0.37237	1	1	1	0.07194	0.74506	0.67313
FOXC1	13318	chr13	31806565	31806576	KLF6_MA1517.1	8.37499	-	chr13	31806160	31807671	Postnatal,Embroyo,Adult	gene	31806632	31812476	+	start	283	OverlapStart	protein_coding	ENSMUSG00000050295	protein_coding_promoter	0.29038	0.5936	0.23362	1	1	1	-0.95852	0.2803	1.23881
FOXC1	13316	chr13	31800776	31800787	KLF6_MA1517.1	8.77664	-	chr13	31800616	31800833	Adult	gene	31806632	31812476	+	start	5908	Upstream	protein_coding	ENSMUSG00000050295	protein_coding_promoter	0.1318	0.16797	0.0902	0	0	0	-0.28935	0.42552	0.71487
FOXC1	13317	chr13	31801253	31801264	KLF6_MA1517.1	7.78	+	chr13	31801036	31801996	Postnatal,Embroyo,Adult	gene	31806632	31812476	+	start	5116	Upstream	protein_coding	ENSMUSG00000050295	protein_coding_promoter	0.23452	0.26301	0.15592	1	1	0	-0.14701	0.50626	0.65327
FOXC1	13319	chr13	31806731	31806742	KLF6_MA1517.1	7.93174	+	chr13	31806160	31807671	Postnatal,Embroyo,Adult	gene	31806632	31812476	+	start	283	OverlapStart	protein_coding	ENSMUSG00000050295	protein_coding_promoter	0.11439	0.35584	0.09305	0	1	0	-1.41142	0.2289	1.64032
FOXG1	11350	chr12	49377982	49377993	KLF6_MA1517.1	9.06384	-	chr12	49377327	49378021	Postnatal,Embroyo,Adult	gene	49382659	49386861	+	start	4985	Upstream	protein_coding	ENSMUSG00000020950	protein_coding_promoter	0.5212	0.84229	0.18017	1	1	0	-0.66121	1.38652	2.04773
FOXG1	11349	chr12	49375995	49376006	KLF6_MA1517.1	8.63101	+	chr12	49375586	49376227	Postnatal,Embroyo,Adult	gene	49382659	49386861	+	start	6753	Upstream	protein_coding	ENSMUSG00000020950	protein_coding_promoter	0.30807	0.25455	0.13809	1	1	0	0.24779	1.00352	0.75573
FRMD4B	44141	chr6	97340736	97340747	KLF6_MA1517.1	9.0764	+	chr6	97339935	97340785	Postnatal,Embroyo,Adult	gene	97286866	97617541	-	end	53494	PeakInsideFeature	protein_coding	ENSMUSG00000030064	protein_coding_internal	0.04625	0.14775	0.06744	0	0	0	-1.20967	-0.34946	0.86022
FRMD4B	44150	chr6	97667406	97667417	KLF6_MA1517.1	7.54855	+	chr6	97666508	97667626	Postnatal,Embroyo	gene	97286866	97617541	-	start	49526	Upstream	protein_coding	ENSMUSG00000030064	distal_enhancer	0.06632	0.17469	0	0	0	0	-1.07918	1.64849	2.72766
FRMD4B	44146	chr6	97531191	97531202	KLF6_MA1517.1	7.54855	+	chr6	97530995	97531449	Adult	gene	97286866	97617541	-	center	79019	PeakInsideFeature	protein_coding	ENSMUSG00000030064	protein_coding_internal	0.12382	0.0705	0.03381	0	0	0	0.60881	1.2555	0.64669
FRMD4B	44149	chr6	97666954	97666965	KLF6_MA1517.1	8.20482	-	chr6	97666508	97667626	Postnatal,Embroyo	gene	97286866	97617541	-	start	49526	Upstream	protein_coding	ENSMUSG00000030064	distal_enhancer	0.14177	0.26352	0.03938	0	1	0	-0.7693	1.29486	2.06415
FRMD4B	44142	chr6	97458156	97458167	KLF6_MA1517.1	7.44439	+	chr6	97457893	97458696	Embroyo,Adult	gene	97286866	97617541	-	center	6091	PeakInsideFeature	protein_coding	ENSMUSG00000030064	protein_coding_internal	0.11859	0.16121	0.09477	0	0	0	-0.36154	0.25011	0.61165
FRMD4B	44144	chr6	97472982	97472993	KLF6_MA1517.1	8.65745	+	chr6	97472752	97473190	Embroyo,Adult	gene	97286866	97617541	-	center	20768	PeakInsideFeature	protein_coding	ENSMUSG00000030064	protein_coding_internal	0.05417	0.05637	0.10004	0	0	0	-0.03677	-0.62122	-0.58445
FRMD4B	44147	chr6	97590093	97590104	KLF6_MA1517.1	7.93643	-	chr6	97590072	97590811	Postnatal,Embroyo	gene	97286866	97617541	-	start	27100	PeakInsideFeature	protein_coding	ENSMUSG00000030064	protein_coding_internal	0.08999	0.11179	0.03347	0	0	0	-0.23889	0.90754	1.14643
FRMD4B	44145	chr6	97473085	97473096	KLF6_MA1517.1	7.75966	+	chr6	97472752	97473190	Embroyo,Adult	gene	97286866	97617541	-	center	20768	PeakInsideFeature	protein_coding	ENSMUSG00000030064	protein_coding_internal	0.1238	0.06008	0.08713	0	0	0	0.76479	0.38985	-0.37494
FRMD4B	44143	chr6	97472780	97472791	KLF6_MA1517.1	8.39979	-	chr6	97472752	97473190	Embroyo,Adult	gene	97286866	97617541	-	center	20768	PeakInsideFeature	protein_coding	ENSMUSG00000030064	protein_coding_internal	0.04297	0.0744	0.07513	0	0	0	-0.5105	-0.52045	-0.00995
FRMD4B	44148	chr6	97617017	97617028	KLF6_MA1517.1	8.37499	-	chr6	97616199	97618066	Postnatal,Embroyo,Adult	gene	97286866	97617541	-	start	409	OverlapStart	protein_coding	ENSMUSG00000030064	protein_coding_promoter	0.48536	0.63598	0.21521	1	1	1	-0.36923	1.0683	1.43752
FSCN1	42123	chr5	142961667	142961678	KLF6_MA1517.1	9.59968	-	chr5	142961219	142962501	Postnatal,Embroyo,Adult	gene	142960342	142973185	+	start	1518	PeakInsideFeature	protein_coding	ENSMUSG00000029581	protein_coding_internal	0.38103	0.42684	0.19656	1	1	1	-0.15207	0.85633	1.0084
FSCN1	42124	chr5	142961948	142961959	KLF6_MA1517.1	8.89963	-	chr5	142961219	142962501	Postnatal,Embroyo,Adult	gene	142960342	142973185	+	start	1518	PeakInsideFeature	protein_coding	ENSMUSG00000029581	protein_coding_internal	0.21973	0.35747	0.10847	1	1	0	-0.63154	0.84589	1.47743
FSCN1	42122	chr5	142960294	142960305	KLF6_MA1517.1	10.7413	-	chr5	142959873	142961098	Postnatal,Embroyo,Adult	gene	142960342	142973185	+	start	143	OverlapStart	protein_coding	ENSMUSG00000029581	protein_coding_promoter	1.17921	0.90919	0.81706	1	1	1	0.36421	0.51299	0.14878
FSCN1	42125	chr5	142963344	142963355	KLF6_MA1517.1	7.62005	-	chr5	142963079	142963742	Adult	gene	142960342	142973185	+	start	3068	PeakInsideFeature	protein_coding	ENSMUSG00000029581	protein_coding_internal	0.15727	0.14727	0.13594	0	0	0	0.07871	0.17341	0.0947
FSCN1	42117	chr5	142936539	142936550	KLF6_MA1517.1	8.66841	-	chr5	142935481	142936801	Postnatal,Embroyo,Adult	gene	142960342	142973185	+	start	24201	Upstream	protein_coding	ENSMUSG00000029581	distal_enhancer	0.19285	0.25541	0.18027	1	1	0	-0.35546	0.08342	0.43888
FSCN1	42118	chr5	142936577	142936588	KLF6_MA1517.1	7.65651	+	chr5	142935481	142936801	Postnatal,Embroyo,Adult	gene	142960342	142973185	+	start	24201	Upstream	protein_coding	ENSMUSG00000029581	distal_enhancer	0.1955	0.21785	0.27784	1	1	1	-0.13573	-0.44724	-0.31151
FSCN1	42126	chr5	142963571	142963582	KLF6_MA1517.1	8.34125	-	chr5	142963079	142963742	Adult	gene	142960342	142973185	+	start	3068	PeakInsideFeature	protein_coding	ENSMUSG00000029581	protein_coding_internal	0.49179	0.25916	0.41566	1	1	1	0.84924	0.22703	-0.62222
FSCN1	42127	chr5	142964261	142964272	KLF6_MA1517.1	10.3333	+	chr5	142963964	142964486	Adult	gene	142960342	142973185	+	center	2538	PeakInsideFeature	protein_coding	ENSMUSG00000029581	protein_coding_internal	0.31803	0.21116	0.26955	1	1	1	0.52728	0.2157	-0.31157
FSCN1	42120	chr5	142938578	142938589	KLF6_MA1517.1	11.0347	+	chr5	142938018	142938593	Adult	gene	142960342	142973185	+	start	22037	Upstream	protein_coding	ENSMUSG00000029581	distal_enhancer	0.05867	0.06915	0.06107	0	0	0	-0.15936	-0.03808	0.12128
FSCN1	42119	chr5	142938559	142938570	KLF6_MA1517.1	9.9213	+	chr5	142938018	142938593	Adult	gene	142960342	142973185	+	start	22037	Upstream	protein_coding	ENSMUSG00000029581	distal_enhancer	0.04174	0.06915	0.07908	0	0	0	-0.461	-0.59731	-0.13631
FSCN1	42121	chr5	142953658	142953669	KLF6_MA1517.1	8.53582	+	chr5	142953647	142953922	Adult	gene	142960342	142973185	+	start	6558	Upstream	protein_coding	ENSMUSG00000029581	protein_coding_promoter	0	0.05149	0.06932	0	0	0	-1.41014	-1.69226	-0.28212
FTL1	46857	chr7	45459470	45459481	KLF6_MA1517.1	7.69642	-	chr7	45458878	45460537	Postnatal,Embroyo,Adult	gene	45457943	45459884	-	start	177	OverlapStart	protein_coding	ENSMUSG00000050708	protein_coding_promoter	1.33794	0.9426	0.42347	1	1	1	0.49163	1.59067	1.09904
FUS	48743	chr7	127967881	127967892	KLF6_MA1517.1	7.95677	+	chr7	127966837	127968613	Postnatal,Embroyo,Adult	gene	127967456	127985701	+	start	269	OverlapStart	protein_coding	ENSMUSG00000030795	protein_coding_promoter	0.51342	0.63315	0.49389	1	1	1	-0.28676	0.0527	0.33946
FUS	48745	chr7	127968368	127968379	KLF6_MA1517.1	9.60871	+	chr7	127966837	127968613	Postnatal,Embroyo,Adult	gene	127967456	127985701	+	start	269	OverlapStart	protein_coding	ENSMUSG00000030795	protein_coding_promoter	0.19137	0.2455	0.17184	1	1	0	-0.31424	0.13258	0.44682
FUS	48744	chr7	127968176	127968187	KLF6_MA1517.1	8.78298	-	chr7	127966837	127968613	Postnatal,Embroyo,Adult	gene	127967456	127985701	+	start	269	OverlapStart	protein_coding	ENSMUSG00000030795	protein_coding_promoter	0.25398	0.28323	0.20386	1	1	1	-0.14093	0.27899	0.41992
FUS	48742	chr7	127967393	127967404	KLF6_MA1517.1	8.75947	-	chr7	127966837	127968613	Postnatal,Embroyo,Adult	gene	127967456	127985701	+	start	269	OverlapStart	protein_coding	ENSMUSG00000030795	protein_coding_promoter	0.84897	0.80588	0.72705	1	1	1	0.07243	0.21514	0.14272
FZD3	16470	chr14	65261925	65261936	KLF6_MA1517.1	9.89005	+	chr14	65261849	65262985	Postnatal,Embroyo,Adult	gene	65192448	65262463	-	start	46	OverlapStart	protein_coding	ENSMUSG00000007989	protein_coding_promoter	0.3893	0.26666	0.17365	1	1	0	0.49767	1.03803	0.54037
GALNT1	24330	chr18	24304326	24304337	KLF6_MA1517.1	7.95994	+	chr18	24304216	24304539	Postnatal	gene	24205343	24286818	+	end	17559	Downstream	protein_coding	ENSMUSG00000000420	distal_enhancer	0.15698	0.0814	0.06295	0	0	0	0.74161	1.00013	0.25852
GALNT1	24329	chr18	24299221	24299232	KLF6_MA1517.1	7.78317	+	chr18	24298727	24299469	Adult	gene	24205343	24286818	+	end	12280	Downstream	protein_coding	ENSMUSG00000000420	distal_enhancer	0.03325	0.07646	0.10767	0	0	0	-0.74147	-1.10913	-0.36767
GALNT1	24327	chr18	24258923	24258934	KLF6_MA1517.1	7.55195	-	chr18	24258772	24259204	Embroyo,Adult	gene	24205343	24286818	+	center	12908	PeakInsideFeature	protein_coding	ENSMUSG00000000420	protein_coding_internal	0.06061	0.1174	0.05553	0	0	0	-0.69554	0.08225	0.77778
GALNT1	24326	chr18	24186842	24186853	KLF6_MA1517.1	9.35726	+	chr18	24186561	24187144	Postnatal,Embroyo,Adult	gene	24205343	24286818	+	start	18491	Upstream	protein_coding	ENSMUSG00000000420	distal_enhancer	0.20938	0.17114	0.24637	1	0	1	0.24989	-0.20644	-0.45634
GALNT1	24328	chr18	24283277	24283288	KLF6_MA1517.1	9.80368	+	chr18	24282879	24283435	Adult	gene	24205343	24286818	+	end	3661	PeakInsideFeature	protein_coding	ENSMUSG00000000420	protein_coding_internal	0.07969	0.10231	0.09584	0	0	0	-0.26812	-0.19638	0.07174
GALNT1	24331	chr18	24309589	24309600	KLF6_MA1517.1	7.78	-	chr18	24309145	24310033	Postnatal,Embroyo,Adult	gene	24205343	24286818	+	end	22771	Downstream	protein_coding	ENSMUSG00000000420	distal_enhancer	0.1673	0.11584	0.08891	0	0	0	0.43328	0.72544	0.29216
GALNT17	41574	chr5	131269625	131269636	KLF6_MA1517.1	7.46838	+	chr5	131269086	131269784	Postnatal,Adult	gene	130872081	131308497	-	start	39062	PeakInsideFeature	protein_coding	ENSMUSG00000034040	protein_coding_internal	0.02339	0.01782	0.09061	0	0	0	0.15568	-1.15993	-1.31561
GALNT17	41571	chr5	131066270	131066281	KLF6_MA1517.1	10.7413	-	chr5	131066264	131066557	Adult	gene	130872081	131308497	-	center	23879	PeakInsideFeature	protein_coding	ENSMUSG00000034040	protein_coding_internal	0	0.05511	0.0877	0	0	0	-1.47205	-1.93483	-0.46278
GALNT17	41573	chr5	131269549	131269560	KLF6_MA1517.1	7.95994	+	chr5	131269086	131269784	Postnatal,Adult	gene	130872081	131308497	-	start	39062	PeakInsideFeature	protein_coding	ENSMUSG00000034040	protein_coding_internal	0.0224	0.03458	0.10114	0	0	0	-0.2961	-1.30615	-1.01005
GALNT17	41572	chr5	131181309	131181320	KLF6_MA1517.1	9.35726	-	chr5	131180842	131181777	Adult	gene	130872081	131308497	-	center	91020	PeakInsideFeature	protein_coding	ENSMUSG00000034040	protein_coding_internal	0.08776	0.06214	0.22644	0	0	1	0.35037	-1.11578	-1.46615
GALNT17	41569	chr5	131020059	131020070	KLF6_MA1517.1	8.06868	-	chr5	131019054	131020182	Postnatal,Embroyo	gene	130872081	131308497	-	center	70671	PeakInsideFeature	protein_coding	ENSMUSG00000034040	protein_coding_internal	0.112	0.11336	0.00693	0	0	0	-0.01365	1.91286	1.92651
GALNT17	41570	chr5	131044580	131044591	KLF6_MA1517.1	7.55195	+	chr5	131044537	131044818	Postnatal	gene	130872081	131308497	-	center	45612	PeakInsideFeature	protein_coding	ENSMUSG00000034040	protein_coding_internal	0.11353	0.08118	0.03352	0	0	0	0.36537	1.16278	0.7974
GALNT17	41568	chr5	131007765	131007776	KLF6_MA1517.1	7.78	-	chr5	131006533	131007932	Postnatal,Embroyo,Adult	gene	130872081	131308497	-	center	83057	PeakInsideFeature	protein_coding	ENSMUSG00000034040	protein_coding_internal	0.0853	0.12128	0.04468	0	0	0	-0.38869	0.61945	1.00814
GAP43	20681	chr16	42262948	42262959	KLF6_MA1517.1	8.80778	+	chr16	42262915	42263476	Postnatal,Embroyo	gene	42248441	42340651	-	end	14754	PeakInsideFeature	protein_coding	ENSMUSG00000047261	protein_coding_internal	0.07155	0.08896	0.03374	0	0	0	-0.2261	0.66309	0.88918
GAP43	20683	chr16	42276063	42276074	KLF6_MA1517.1	7.95677	+	chr16	42275469	42277029	Postnatal,Embroyo,Adult	gene	42248441	42340651	-	center	18297	PeakInsideFeature	protein_coding	ENSMUSG00000047261	protein_coding_internal	0.26709	0.24641	0.07714	1	1	0	0.10371	1.46232	1.35861
GAP43	20682	chr16	42269378	42269389	KLF6_MA1517.1	7.73767	-	chr16	42268984	42270016	Postnatal,Embroyo,Adult	gene	42248441	42340651	-	end	21059	PeakInsideFeature	protein_coding	ENSMUSG00000047261	protein_coding_internal	1.17879	0.76031	0.22433	1	1	1	0.6124	2.24404	1.63164
GAP43	20690	chr16	42339315	42339326	KLF6_MA1517.1	9.35726	+	chr16	42338996	42339394	Postnatal,Embroyo	gene	42248441	42340651	-	start	1456	PeakInsideFeature	protein_coding	ENSMUSG00000047261	protein_coding_internal	0.22887	0.23491	0.09661	1	1	0	-0.03314	1.02569	1.05883
GAP43	20689	chr16	42339262	42339273	KLF6_MA1517.1	7.78	+	chr16	42338996	42339394	Postnatal,Embroyo	gene	42248441	42340651	-	start	1456	PeakInsideFeature	protein_coding	ENSMUSG00000047261	protein_coding_internal	0.2768	0.23333	0.08506	1	1	0	0.2196	1.40664	1.18703
GAP43	20691	chr16	42339744	42339755	KLF6_MA1517.1	10.5645	-	chr16	42339591	42341215	Postnatal,Embroyo,Adult	gene	42248441	42340651	-	start	248	OverlapStart	protein_coding	ENSMUSG00000047261	protein_coding_promoter	0.28025	0.34864	0.22244	1	1	1	-0.28651	0.29636	0.58287
GAP43	20687	chr16	42338101	42338112	KLF6_MA1517.1	9.58051	+	chr16	42337754	42338870	Postnatal,Adult	gene	42248441	42340651	-	start	2339	PeakInsideFeature	protein_coding	ENSMUSG00000047261	protein_coding_internal	0.23972	0.15425	0.08227	1	0	0	0.54717	1.25657	0.7094
GAP43	20692	chr16	42340128	42340139	KLF6_MA1517.1	9.06384	+	chr16	42339591	42341215	Postnatal,Embroyo,Adult	gene	42248441	42340651	-	start	248	OverlapStart	protein_coding	ENSMUSG00000047261	protein_coding_promoter	0.25238	0.26512	0.1258	1	1	0	-0.06343	0.85356	0.91699
GAP43	20686	chr16	42337899	42337910	KLF6_MA1517.1	9.9213	-	chr16	42337754	42338870	Postnatal,Adult	gene	42248441	42340651	-	start	2339	PeakInsideFeature	protein_coding	ENSMUSG00000047261	protein_coding_internal	0.40192	0.14161	0.09251	1	0	0	1.32627	1.80895	0.48268
GAP43	20688	chr16	42339204	42339215	KLF6_MA1517.1	8.29349	+	chr16	42338996	42339394	Postnatal,Embroyo	gene	42248441	42340651	-	start	1456	PeakInsideFeature	protein_coding	ENSMUSG00000047261	protein_coding_internal	0.28292	0.24188	0.04289	1	1	0	0.20209	2.08601	1.88393
GAP43	20684	chr16	42291772	42291783	KLF6_MA1517.1	8.25336	+	chr16	42291736	42292238	Adult	gene	42248441	42340651	-	center	2559	PeakInsideFeature	protein_coding	ENSMUSG00000047261	protein_coding_internal	0.10827	0.09961	0.10718	0	0	0	0.09258	0.01133	-0.08125
GAP43	20685	chr16	42306284	42306295	KLF6_MA1517.1	10.0238	+	chr16	42305754	42306577	Postnatal,Embroyo,Adult	gene	42248441	42340651	-	center	11619	PeakInsideFeature	protein_coding	ENSMUSG00000047261	protein_coding_internal	0.47651	0.50699	0.19289	1	1	1	-0.08413	1.18042	1.26455
GDF6	34566	chr4	9860066	9860077	KLF6_MA1517.1	8.17661	-	chr4	9859098	9860395	Postnatal,Embroyo,Adult	gene	9844371	9862345	+	end	2599	PeakInsideFeature	protein_coding	ENSMUSG00000051279	protein_coding_internal	0.42273	0.35242	0.07204	1	1	0	0.24287	2.13795	1.89508
GDF6	34563	chr4	9841362	9841373	KLF6_MA1517.1	7.54855	-	chr4	9841193	9841498	Postnatal,Adult	gene	9844371	9862345	+	start	3026	Upstream	protein_coding	ENSMUSG00000051279	protein_coding_promoter	0.28397	0.24219	0.60778	1	1	1	0.20527	-1.01996	-1.22523
GDF6	34564	chr4	9844308	9844319	KLF6_MA1517.1	10.4509	-	chr4	9843591	9844961	Postnatal,Embroyo,Adult	gene	9844371	9862345	+	start	95	OverlapStart	protein_coding	ENSMUSG00000051279	protein_coding_promoter	0.19713	0.5202	0.09597	1	1	0	-1.27249	0.84505	2.11754
GDF6	34565	chr4	9859446	9859457	KLF6_MA1517.1	7.90148	+	chr4	9859098	9860395	Postnatal,Embroyo,Adult	gene	9844371	9862345	+	end	2599	PeakInsideFeature	protein_coding	ENSMUSG00000051279	protein_coding_internal	0.11079	0.14692	0.02597	0	0	0	-0.32734	1.31454	1.64188
GHR	17365	chr15	3582403	3582414	KLF6_MA1517.1	7.69642	+	chr15	3581666	3583759	Postnatal,Embroyo,Adult	gene	3317759	3583492	-	start	780	OverlapStart	protein_coding	ENSMUSG00000055737	protein_coding_promoter	0.17941	0.27854	0.18229	0	1	0	-0.55679	-0.01961	0.53718
GHR	17364	chr15	3569643	3569654	KLF6_MA1517.1	7.66616	-	chr15	3569386	3569839	Adult	gene	3317759	3583492	-	start	13880	PeakInsideFeature	protein_coding	ENSMUSG00000055737	protein_coding_internal	0.02018	0.05568	0.08626	0	0	0	-0.7594	-1.19507	-0.43567
GHR	17366	chr15	3583249	3583260	KLF6_MA1517.1	8.60304	-	chr15	3581666	3583759	Postnatal,Embroyo,Adult	gene	3317759	3583492	-	start	780	OverlapStart	protein_coding	ENSMUSG00000055737	protein_coding_promoter	1.42916	1.52021	0.25808	1	1	1	-0.08726	2.33634	2.4236
GHRH	30904	chr2	157341464	157341475	KLF6_MA1517.1	7.78	-	chr2	157340051	157342312	Postnatal,Embroyo,Adult	gene	157329496	157347506	-	center	2680	PeakInsideFeature	protein_coding	ENSMUSG00000027643	protein_coding_internal	0.29012	0.19395	0.07358	1	1	0	0.51339	1.61792	1.10454
GLI1	6644	chr10	127339995	127340006	KLF6_MA1517.1	7.95994	+	chr10	127339946	127340382	Postnatal,Embroyo	gene	127329881	127341974	-	start	1810	PeakInsideFeature	protein_coding	ENSMUSG00000025407	protein_coding_internal	0.22108	0.26558	0.09775	1	1	0	-0.23449	0.96897	1.20345
GLI1	6642	chr10	127339384	127339395	KLF6_MA1517.1	8.60304	-	chr10	127338728	127339829	Postnatal,Embroyo,Adult	gene	127329881	127341974	-	start	2696	PeakInsideFeature	protein_coding	ENSMUSG00000025407	protein_coding_internal	0.26784	0.35341	0.16833	1	1	0	-0.36321	0.58406	0.94727
GLI1	6647	chr10	127350102	127350113	KLF6_MA1517.1	7.77819	+	chr10	127349842	127351418	Postnatal,Embroyo,Adult	gene	127329881	127341974	-	start	8656	Upstream	protein_coding	ENSMUSG00000025407	protein_coding_promoter	0.03769	0.08078	0.14259	0	0	0	-0.70198	-1.33672	-0.63473
GLI1	6645	chr10	127340750	127340761	KLF6_MA1517.1	8.22198	-	chr10	127340595	127340867	Embroyo	gene	127329881	127341974	-	start	1243	PeakInsideFeature	protein_coding	ENSMUSG00000025407	protein_coding_internal	0.17902	0.16279	0.06178	0	0	0	0.116	1.1781	1.0621
GLI1	6643	chr10	127339464	127339475	KLF6_MA1517.1	8.00629	-	chr10	127338728	127339829	Postnatal,Embroyo,Adult	gene	127329881	127341974	-	start	2696	PeakInsideFeature	protein_coding	ENSMUSG00000025407	protein_coding_internal	0.18195	0.27814	0.13677	0	1	0	-0.53761	0.34392	0.88153
GLI1	6648	chr10	127350797	127350808	KLF6_MA1517.1	8.27413	-	chr10	127349842	127351418	Postnatal,Embroyo,Adult	gene	127329881	127341974	-	start	8656	Upstream	protein_coding	ENSMUSG00000025407	protein_coding_promoter	0.23361	0.28743	0.95672	1	1	1	-0.26705	-1.89999	-1.63293
GLI1	6646	chr10	127341676	127341687	KLF6_MA1517.1	7.47045	+	chr10	127341455	127342758	Postnatal,Embroyo,Adult	gene	127329881	127341974	-	start	132	OverlapStart	protein_coding	ENSMUSG00000025407	protein_coding_promoter	0.09389	0.21689	0.05515	0	1	0	-0.98868	0.53541	1.52409
GLI1	6649	chr10	127351168	127351179	KLF6_MA1517.1	9.62789	+	chr10	127349842	127351418	Postnatal,Embroyo,Adult	gene	127329881	127341974	-	start	8656	Upstream	protein_coding	ENSMUSG00000025407	protein_coding_promoter	0.05895	0.10596	0.18882	0	0	0	-0.60622	-1.28854	-0.68232
GLI1	6641	chr10	127332779	127332790	KLF6_MA1517.1	9.06384	-	chr10	127332237	127332809	Postnatal,Embroyo	gene	127329881	127341974	-	end	2642	PeakInsideFeature	protein_coding	ENSMUSG00000025407	protein_coding_internal	0.05966	0.09281	0.06538	0	0	0	-0.44932	-0.08821	0.36111
GLI2	1891	chr1	119048233	119048244	KLF6_MA1517.1	8.49261	-	chr1	119047283	119048394	Postnatal,Embroyo,Adult	gene	118834131	119053619	-	start	5781	PeakInsideFeature	protein_coding	ENSMUSG00000048402	protein_coding_internal	0.24176	0.40572	0.09004	1	1	0	-0.67895	1.17173	1.85069
GLI2	1892	chr1	119048252	119048263	KLF6_MA1517.1	7.95677	-	chr1	119047283	119048394	Postnatal,Embroyo,Adult	gene	118834131	119053619	-	start	5781	PeakInsideFeature	protein_coding	ENSMUSG00000048402	protein_coding_internal	0.23558	0.40572	0.0859	1	1	0	-0.71201	1.18886	1.90087
GLI2	1881	chr1	118864285	118864296	KLF6_MA1517.1	8.29142	-	chr1	118864030	118865117	Adult	gene	118834131	119053619	-	end	30442	PeakInsideFeature	protein_coding	ENSMUSG00000048402	protein_coding_internal	0.08908	0.07551	0.25408	0	0	1	0.17291	-1.24694	-1.41985
GLI2	1890	chr1	119048213	119048224	KLF6_MA1517.1	8.77981	-	chr1	119047283	119048394	Postnatal,Embroyo,Adult	gene	118834131	119053619	-	start	5781	PeakInsideFeature	protein_coding	ENSMUSG00000048402	protein_coding_internal	0.25895	0.52651	0.11787	1	1	0	-0.94304	0.96146	1.9045
GLI2	1882	chr1	118879567	118879578	KLF6_MA1517.1	7.66312	-	chr1	118878610	118879702	Adult	gene	118834131	119053619	-	end	45025	PeakInsideFeature	protein_coding	ENSMUSG00000048402	protein_coding_internal	0.06478	0.14227	0.10612	0	0	0	-0.8548	-0.51736	0.33745
GLI2	1887	chr1	118982308	118982319	KLF6_MA1517.1	9.57733	+	chr1	118981914	118983464	Postnatal,Embroyo,Adult	gene	118834131	119053619	-	center	38814	PeakInsideFeature	protein_coding	ENSMUSG00000048402	protein_coding_internal	0.16095	0.18639	0.01943	0	0	0	-0.1795	1.92706	2.10656
GLI2	1893	chr1	119053421	119053432	KLF6_MA1517.1	8.37499	-	chr1	119053326	119054393	Postnatal,Embroyo,Adult	gene	118834131	119053619	-	start	240	OverlapStart	protein_coding	ENSMUSG00000048402	protein_coding_promoter	0.35218	0.61577	0.12749	1	1	0	-0.75513	1.2733	2.02843
GLI2	1884	chr1	118902147	118902158	KLF6_MA1517.1	9.06384	+	chr1	118902045	118902379	Embroyo	gene	118834131	119053619	-	center	41663	PeakInsideFeature	protein_coding	ENSMUSG00000048402	protein_coding_internal	0.08567	0.11471	0.02827	0	0	0	-0.32051	0.97631	1.29682
GLI2	1885	chr1	118907836	118907847	KLF6_MA1517.1	7.66616	-	chr1	118907374	118907989	Postnatal,Adult	gene	118834131	119053619	-	center	36194	PeakInsideFeature	protein_coding	ENSMUSG00000048402	protein_coding_internal	0.13531	0.09077	0.19868	0	0	1	0.44952	-0.4656	-0.91512
GLI2	1880	chr1	118827512	118827523	KLF6_MA1517.1	7.54855	-	chr1	118824973	118827541	Postnatal,Embroyo,Adult	gene	118834131	119053619	-	end	7874	Downstream	protein_coding	ENSMUSG00000048402	distal_enhancer	0.09177	0.08634	0.13632	0	0	0	0.06523	-0.44646	-0.51169
GLI2	1883	chr1	118890546	118890557	KLF6_MA1517.1	7.66616	+	chr1	118890203	118891215	Postnatal,Embroyo	gene	118834131	119053619	-	center	53166	PeakInsideFeature	protein_coding	ENSMUSG00000048402	protein_coding_internal	0.14219	0.2339	0.0368	0	1	0	-0.61291	1.35219	1.9651
GLI2	1888	chr1	118990631	118990642	KLF6_MA1517.1	7.78317	+	chr1	118990492	118990863	Embroyo	gene	118834131	119053619	-	center	46802	PeakInsideFeature	protein_coding	ENSMUSG00000048402	protein_coding_internal	0.02596	0.15105	0.04363	0	0	0	-1.67523	-0.38943	1.28579
GLI2	1886	chr1	118954663	118954674	KLF6_MA1517.1	10.2117	+	chr1	118954510	118955463	Postnatal,Embroyo	gene	118834131	119053619	-	center	11111	PeakInsideFeature	protein_coding	ENSMUSG00000048402	protein_coding_internal	0.1084	0.19743	0.09584	0	1	0	-0.71227	0.13616	0.84843
GLI2	1889	chr1	119015124	119015135	KLF6_MA1517.1	8.51436	+	chr1	119015090	119015335	Embroyo	gene	118834131	119053619	-	start	38407	PeakInsideFeature	protein_coding	ENSMUSG00000048402	protein_coding_internal	0.06311	0.14584	0.035	0	0	0	-0.90958	0.51147	1.42105
GNA12	42026	chr5	140829936	140829947	KLF6_MA1517.1	8.78298	-	chr5	140829865	140830980	Postnatal,Embroyo,Adult	gene	140758407	140830431	-	start	9	OverlapStart	protein_coding	ENSMUSG00000000149	protein_coding_promoter	0.16424	0.17086	0.08758	0	0	0	-0.04809	0.71909	0.76718
GNA12	42028	chr5	140830477	140830488	KLF6_MA1517.1	8.47026	-	chr5	140829865	140830980	Postnatal,Embroyo,Adult	gene	140758407	140830431	-	start	9	OverlapStart	protein_coding	ENSMUSG00000000149	protein_coding_promoter	2.24705	1.60051	1.42239	1	1	1	0.48158	0.64836	0.16678
GNA12	42024	chr5	140768369	140768380	KLF6_MA1517.1	8.60621	+	chr5	140767637	140768741	Postnatal,Embroyo,Adult	gene	140758407	140830431	-	end	9782	PeakInsideFeature	protein_coding	ENSMUSG00000000149	protein_coding_internal	0.12672	0.11021	0.1233	0	0	0	0.15946	0.03161	-0.12784
GNA12	42027	chr5	140829973	140829984	KLF6_MA1517.1	9.0764	-	chr5	140829865	140830980	Postnatal,Embroyo,Adult	gene	140758407	140830431	-	start	9	OverlapStart	protein_coding	ENSMUSG00000000149	protein_coding_promoter	0.19003	0.19177	0.09315	1	1	0	-0.01131	0.83184	0.84315
GNA12	42025	chr5	140768383	140768394	KLF6_MA1517.1	7.66616	+	chr5	140767637	140768741	Postnatal,Embroyo,Adult	gene	140758407	140830431	-	end	9782	PeakInsideFeature	protein_coding	ENSMUSG00000000149	protein_coding_internal	0.15038	0.11148	0.1233	0	0	0	0.34812	0.23319	-0.11493
GNA13	10010	chr11	109362728	109362739	KLF6_MA1517.1	8.31622	+	chr11	109361857	109363775	Postnatal,Embroyo,Adult	gene	109362830	109401369	+	start	14	OverlapStart	protein_coding	ENSMUSG00000020611	protein_coding_promoter	1.29405	1.27101	0.45668	1	1	1	0.02531	1.44192	1.41662
GNA13	10009	chr11	109358833	109358844	KLF6_MA1517.1	8.69727	-	chr11	109358523	109358912	Postnatal,Embroyo,Adult	gene	109362830	109401369	+	start	4113	Upstream	protein_coding	ENSMUSG00000020611	protein_coding_promoter	0.25881	0.25696	0.20087	1	1	1	0.00924	0.32171	0.31248
GNAS	31603	chr2	174327347	174327358	KLF6_MA1517.1	8.04783	-	chr2	174327075	174327977	Postnatal,Embroyo,Adult	gene	174284319	174346744	+	center	11995	PeakInsideFeature	protein_coding	ENSMUSG00000027523	protein_coding_internal	0.75058	0.49859	0.49126	1	1	1	0.56146	0.58157	0.02011
GNAS	31604	chr2	174327516	174327527	KLF6_MA1517.1	9.16746	-	chr2	174327075	174327977	Postnatal,Embroyo,Adult	gene	174284319	174346744	+	center	11995	PeakInsideFeature	protein_coding	ENSMUSG00000027523	protein_coding_internal	0.65986	0.62622	0.54294	1	1	1	0.07201	0.26747	0.19546
GNAS	31602	chr2	174312733	174312744	KLF6_MA1517.1	8.19822	+	chr2	174312175	174312881	Postnatal,Embroyo,Adult	gene	174284319	174346744	+	center	3003	PeakInsideFeature	protein_coding	ENSMUSG00000027523	protein_coding_internal	0.1037	0.12541	0.05339	0	0	0	-0.21549	0.67421	0.8897
GNAS	31601	chr2	174294700	174294711	KLF6_MA1517.1	8.49261	+	chr2	174294401	174296093	Postnatal,Embroyo,Adult	gene	174284319	174346744	+	start	10928	PeakInsideFeature	protein_coding	ENSMUSG00000027523	protein_coding_internal	0.22876	0.23561	0.01868	1	1	0	-0.03754	2.38498	2.42252
GNB1	38357	chr4	155491368	155491379	KLF6_MA1517.1	7.59621	+	chr4	155490602	155492639	Postnatal,Embroyo,Adult	gene	155491360	155559269	+	start	260	OverlapStart	protein_coding	ENSMUSG00000029064	protein_coding_promoter	0.83726	0.72706	0.34775	1	1	1	0.1958	1.19675	1.00095
GNB1	38353	chr4	155481807	155481818	KLF6_MA1517.1	8.60304	-	chr4	155481374	155482220	Postnatal,Embroyo,Adult	gene	155491360	155559269	+	start	9563	Upstream	protein_coding	ENSMUSG00000029064	protein_coding_promoter	0.12207	0.10731	0.05823	0	0	0	0.14622	0.77817	0.63195
GNB1	38359	chr4	155492226	155492237	KLF6_MA1517.1	9.59968	-	chr4	155490602	155492639	Postnatal,Embroyo,Adult	gene	155491360	155559269	+	start	260	OverlapStart	protein_coding	ENSMUSG00000029064	protein_coding_promoter	0.22658	0.19789	0.09735	1	1	0	0.17032	1.00458	0.83426
GNB1	38356	chr4	155491284	155491295	KLF6_MA1517.1	8.77981	-	chr4	155490602	155492639	Postnatal,Embroyo,Adult	gene	155491360	155559269	+	start	260	OverlapStart	protein_coding	ENSMUSG00000029064	protein_coding_promoter	0.60902	0.33403	0.34015	1	1	1	0.81	0.78601	-0.02398
GNB1	38358	chr4	155492010	155492021	KLF6_MA1517.1	7.92857	-	chr4	155490602	155492639	Postnatal,Embroyo,Adult	gene	155491360	155559269	+	start	260	OverlapStart	protein_coding	ENSMUSG00000029064	protein_coding_promoter	0.11882	0.15212	0.06774	0	0	0	-0.28945	0.60121	0.89066
GNB1	38355	chr4	155491219	155491230	KLF6_MA1517.1	7.78	-	chr4	155490602	155492639	Postnatal,Embroyo,Adult	gene	155491360	155559269	+	start	260	OverlapStart	protein_coding	ENSMUSG00000029064	protein_coding_promoter	0.55163	0.48284	0.17433	1	1	0	0.18124	1.50435	1.32311
GNB1	38354	chr4	155491199	155491210	KLF6_MA1517.1	7.65995	-	chr4	155490602	155492639	Postnatal,Embroyo,Adult	gene	155491360	155559269	+	start	260	OverlapStart	protein_coding	ENSMUSG00000029064	protein_coding_promoter	0.5148	0.599	0.13969	1	1	0	-0.20696	1.67663	1.88359
GNB1	38352	chr4	155481643	155481654	KLF6_MA1517.1	7.95677	-	chr4	155481374	155482220	Postnatal,Embroyo,Adult	gene	155491360	155559269	+	start	9563	Upstream	protein_coding	ENSMUSG00000029064	protein_coding_promoter	0.34916	0.18785	0.23173	1	0	1	0.79649	0.53292	-0.26357
GNG2	15456	chr14	19967542	19967553	KLF6_MA1517.1	7.46624	+	chr14	19967169	19967867	Postnatal,Embroyo,Adult	gene	19872558	19977627	-	start	10109	PeakInsideFeature	protein_coding	ENSMUSG00000043004	protein_coding_internal	0.34355	0.24591	0.51207	1	1	1	0.43566	-0.53591	-0.97156
GNG2	15457	chr14	19967724	19967735	KLF6_MA1517.1	7.66312	+	chr14	19967169	19967867	Postnatal,Embroyo,Adult	gene	19872558	19977627	-	start	10109	PeakInsideFeature	protein_coding	ENSMUSG00000043004	protein_coding_internal	0.34955	0.14567	0.33758	1	0	1	1.10676	0.0461	-1.06066
GNG2	15461	chr14	20012646	20012657	KLF6_MA1517.1	7.4928	+	chr14	20012348	20013190	Postnatal,Adult	gene	19872558	19977627	-	start	35142	Upstream	protein_coding	ENSMUSG00000043004	distal_enhancer	0.15514	0.0568	0.30475	0	0	1	1.08355	-0.85078	-1.93434
GNG2	15458	chr14	19975035	19975046	KLF6_MA1517.1	7.75966	+	chr14	19974853	19975624	Postnatal,Embroyo,Adult	gene	19872558	19977627	-	start	2389	PeakInsideFeature	protein_coding	ENSMUSG00000043004	protein_coding_internal	0.40918	0.33511	0.58685	1	1	1	0.26577	-0.4891	-0.75488
GNG2	15450	chr14	19874757	19874768	KLF6_MA1517.1	9.88688	-	chr14	19874205	19875107	Adult	gene	19872558	19977627	-	end	2098	PeakInsideFeature	protein_coding	ENSMUSG00000043004	protein_coding_internal	0.11575	0.04988	0.25221	0	0	1	0.85901	-0.94822	-1.80722
GNG2	15454	chr14	19933540	19933551	KLF6_MA1517.1	7.87106	-	chr14	19933389	19934233	Adult	gene	19872558	19977627	-	center	8719	PeakInsideFeature	protein_coding	ENSMUSG00000043004	protein_coding_internal	0.08333	0.0699	0.08428	0	0	0	0.18017	-0.01193	-0.1921
GNG2	15451	chr14	19887917	19887928	KLF6_MA1517.1	9.06384	+	chr14	19887543	19888249	Adult	gene	19872558	19977627	-	end	15338	PeakInsideFeature	protein_coding	ENSMUSG00000043004	protein_coding_internal	0.06133	0.10636	0.26807	0	0	1	-0.57277	-1.69494	-1.12217
GNG2	15455	chr14	19933743	19933754	KLF6_MA1517.1	7.56468	+	chr14	19933389	19934233	Adult	gene	19872558	19977627	-	center	8719	PeakInsideFeature	protein_coding	ENSMUSG00000043004	protein_coding_internal	0.06301	0.08892	0.08281	0	0	0	-0.35098	-0.27557	0.0754
GNG2	15453	chr14	19930352	19930363	KLF6_MA1517.1	9.42877	-	chr14	19930152	19930363	Embroyo	gene	19872558	19977627	-	center	5165	PeakInsideFeature	protein_coding	ENSMUSG00000043004	protein_coding_internal	0.04309	0.06962	0.10422	0	0	0	-0.44125	-0.86741	-0.42616
GNG2	15459	chr14	19976757	19976768	KLF6_MA1517.1	8.75429	+	chr14	19976432	19977940	Postnatal,Embroyo,Adult	gene	19872558	19977627	-	start	441	OverlapStart	protein_coding	ENSMUSG00000043004	protein_coding_promoter	0.13933	0.21984	0.14291	0	1	0	-0.55827	-0.03	0.52827
GNG2	15460	chr14	19977841	19977852	KLF6_MA1517.1	9.74149	-	chr14	19976432	19977940	Postnatal,Embroyo,Adult	gene	19872558	19977627	-	start	441	OverlapStart	protein_coding	ENSMUSG00000043004	protein_coding_promoter	0.20525	0.2656	0.12978	1	1	0	-0.32813	0.55505	0.88317
GNG2	15452	chr14	19925366	19925377	KLF6_MA1517.1	7.66957	+	chr14	19925249	19925534	Adult	gene	19872558	19977627	-	center	299	PeakInsideFeature	protein_coding	ENSMUSG00000043004	protein_coding_internal	0.0634	0.06928	0.15962	0	0	0	-0.08712	-1.01336	-0.92624
GPM6A	50269	chr8	54956450	54956461	KLF6_MA1517.1	7.65995	+	chr8	54956008	54956477	Postnatal	gene	54954842	55060871	+	start	1400	PeakInsideFeature	protein_coding	ENSMUSG00000031517	protein_coding_internal	0.22653	0.26034	0.08887	1	1	0	-0.17792	1.10287	1.28079
GPM6A	50270	chr8	54972188	54972199	KLF6_MA1517.1	9.20072	-	chr8	54971810	54972484	Adult	gene	54954842	55060871	+	start	17305	PeakInsideFeature	protein_coding	ENSMUSG00000031517	protein_coding_internal	0.08952	0.12842	0.1062	0	0	0	-0.40338	-0.18692	0.21646
GPM6A	50271	chr8	55034004	55034015	KLF6_MA1517.1	8.84791	-	chr8	55033872	55035014	Postnatal,Embroyo,Adult	gene	54954842	55060871	+	end	26428	PeakInsideFeature	protein_coding	ENSMUSG00000031517	protein_coding_internal	0.07547	0.15148	0.01952	0	0	0	-0.77694	1.07458	1.85152
GRIP1	6431	chr10	120035547	120035558	KLF6_MA1517.1	7.95336	+	chr10	120035373	120036247	Postnatal,Embroyo	gene	119453829	120087261	+	end	51451	PeakInsideFeature	protein_coding	ENSMUSG00000034813	protein_coding_internal	0.17396	0.13321	0.08578	0	0	0	0.31969	0.81122	0.49153
GRIP1	6428	chr10	119846294	119846305	KLF6_MA1517.1	8.60304	+	chr10	119845837	119846310	Adult	gene	119453829	120087261	+	center	75528	PeakInsideFeature	protein_coding	ENSMUSG00000034813	protein_coding_internal	0.07158	0.13718	0.08065	0	0	0	-0.71291	-0.12216	0.59075
GRIP1	6430	chr10	120027174	120027185	KLF6_MA1517.1	9.06384	+	chr10	120026328	120027293	Postnatal,Embroyo,Adult	gene	119453829	120087261	+	end	60451	PeakInsideFeature	protein_coding	ENSMUSG00000034813	protein_coding_internal	0.13406	0.18879	0.01991	0	0	0	-0.413	1.69575	2.10874
GRIP1	6424	chr10	119647256	119647267	KLF6_MA1517.1	8.75747	-	chr10	119646455	119647557	Postnatal,Embroyo,Adult	gene	119453829	120087261	+	center	123539	PeakInsideFeature	protein_coding	ENSMUSG00000034813	protein_coding_internal	0.1114	0.11817	0.09358	0	0	0	-0.06698	0.19279	0.25977
GRIP1	6433	chr10	120044863	120044874	KLF6_MA1517.1	7.56151	-	chr10	120044389	120045145	Postnatal,Embroyo	gene	119453829	120087261	+	end	42494	PeakInsideFeature	protein_coding	ENSMUSG00000034813	protein_coding_internal	0.09974	0.15	0.01784	0	0	0	-0.4691	1.41941	1.88851
GRIP1	6423	chr10	119614935	119614946	KLF6_MA1517.1	10.5645	+	chr10	119614871	119615689	Postnatal,Embroyo,Adult	gene	119453829	120087261	+	center	155265	PeakInsideFeature	protein_coding	ENSMUSG00000034813	protein_coding_internal	0.1087	0.13162	0.10606	0	0	0	-0.21908	0.02751	0.24659
GRIP1	6421	chr10	119496256	119496267	KLF6_MA1517.1	7.56468	-	chr10	119496166	119496689	Postnatal,Adult	gene	119453829	120087261	+	start	42598	PeakInsideFeature	protein_coding	ENSMUSG00000034813	protein_coding_internal	0.11571	0.06111	0.07235	0	0	0	0.67117	0.50517	-0.166
GRIP1	6425	chr10	119814217	119814228	KLF6_MA1517.1	9.80368	-	chr10	119814081	119814403	Adult	gene	119453829	120087261	+	center	43697	PeakInsideFeature	protein_coding	ENSMUSG00000034813	protein_coding_internal	0.13757	0.10296	0.42445	0	0	1	0.33141	-1.43361	-1.76502
GRIP1	6426	chr10	119814279	119814290	KLF6_MA1517.1	10.1835	-	chr10	119814081	119814403	Adult	gene	119453829	120087261	+	center	43697	PeakInsideFeature	protein_coding	ENSMUSG00000034813	protein_coding_internal	0.15263	0.09172	0.2337	0	0	1	0.58119	-0.52741	-1.10859
GRIP1	6432	chr10	120035672	120035683	KLF6_MA1517.1	8.16706	-	chr10	120035373	120036247	Postnatal,Embroyo	gene	119453829	120087261	+	end	51451	PeakInsideFeature	protein_coding	ENSMUSG00000034813	protein_coding_internal	0.15259	0.13719	0.0759	0	0	0	0.12635	0.77987	0.65352
GRIP1	6422	chr10	119547661	119547672	KLF6_MA1517.1	8.60621	-	chr10	119547630	119548293	Postnatal,Adult	gene	119453829	120087261	+	start	94132	PeakInsideFeature	protein_coding	ENSMUSG00000034813	protein_coding_internal	0.08751	0.06398	0.08749	0	0	0	0.31912	0.00024	-0.31888
GRIP1	6427	chr10	119845850	119845861	KLF6_MA1517.1	7.66957	-	chr10	119845837	119846310	Adult	gene	119453829	120087261	+	center	75528	PeakInsideFeature	protein_coding	ENSMUSG00000034813	protein_coding_internal	0.04273	0.05811	0.0703	0	0	0	-0.27312	-0.45798	-0.18485
GRIP1	6429	chr10	120026809	120026820	KLF6_MA1517.1	7.66957	+	chr10	120026328	120027293	Postnatal,Embroyo,Adult	gene	119453829	120087261	+	end	60451	PeakInsideFeature	protein_coding	ENSMUSG00000034813	protein_coding_internal	0.34909	0.40934	0.11823	1	1	0	-0.21224	1.34844	1.56068
GRN	9734	chr11	102430314	102430325	KLF6_MA1517.1	9.06384	-	chr11	102429992	102431345	Postnatal,Embroyo,Adult	gene	102430314	102437048	+	start	354	OverlapStart	protein_coding	ENSMUSG00000034708	protein_coding_promoter	1.1454	0.6336	0.75821	1	1	1	0.82376	0.57586	-0.2479
GRN	9735	chr11	102431006	102431017	KLF6_MA1517.1	7.9165	-	chr11	102429992	102431345	Postnatal,Embroyo,Adult	gene	102430314	102437048	+	start	354	OverlapStart	protein_coding	ENSMUSG00000034708	protein_coding_promoter	0.15651	0.15312	0.11823	0	0	0	0.02631	0.32931	0.30299
GSK3B	20616	chr16	38088591	38088602	KLF6_MA1517.1	7.55157	+	chr16	38088005	38090111	Postnatal,Embroyo,Adult	gene	38089000	38246084	+	start	58	OverlapStart	protein_coding	ENSMUSG00000022812	protein_coding_promoter	1.49008	1.67571	0.94258	1	1	1	-0.16612	0.64369	0.80981
GSK3B	20617	chr16	38088998	38089009	KLF6_MA1517.1	7.46968	+	chr16	38088005	38090111	Postnatal,Embroyo,Adult	gene	38089000	38246084	+	start	58	OverlapStart	protein_coding	ENSMUSG00000022812	protein_coding_promoter	7.41504	6.67339	2.5338	1	1	1	0.15137	1.5376	1.38624
GSK3B	20615	chr16	38088304	38088315	KLF6_MA1517.1	7.66155	-	chr16	38088005	38090111	Postnatal,Embroyo,Adult	gene	38089000	38246084	+	start	58	OverlapStart	protein_coding	ENSMUSG00000022812	protein_coding_promoter	1.56609	1.99199	0.62359	1	1	1	-0.34103	1.2867	1.62773
GSK3B	20619	chr16	38181436	38181447	KLF6_MA1517.1	7.78	-	chr16	38181226	38181746	Adult	gene	38089000	38246084	+	center	13944	PeakInsideFeature	protein_coding	ENSMUSG00000022812	protein_coding_internal	0.07922	0.08921	0.08204	0	0	0	-0.1251	-0.03643	0.08868
GSK3B	20618	chr16	38089231	38089242	KLF6_MA1517.1	10.5645	-	chr16	38088005	38090111	Postnatal,Embroyo,Adult	gene	38089000	38246084	+	start	58	OverlapStart	protein_coding	ENSMUSG00000022812	protein_coding_promoter	8.39843	6.54433	1.96035	1	1	1	0.35837	2.08165	1.72328
GSK3B	20620	chr16	38192550	38192561	KLF6_MA1517.1	8.49261	-	chr16	38192523	38193031	Adult	gene	38089000	38246084	+	center	25235	PeakInsideFeature	protein_coding	ENSMUSG00000022812	protein_coding_internal	0.03105	0.06641	0.0603	0	0	0	-0.65011	-0.55672	0.09339
H3F3A	3351	chr1	180813652	180813663	KLF6_MA1517.1	9.0764	+	chr1	180812535	180814737	Postnatal,Embroyo,Adult	gene	180800831	180813943	-	start	307	OverlapStart	protein_coding	ENSMUSG00000060743	protein_coding_promoter	2.58373	2.15271	1.2682	1	1	1	0.25987	1.009	0.74913
H3F3A	3350	chr1	180813599	180813610	KLF6_MA1517.1	8.77981	+	chr1	180812535	180814737	Postnatal,Embroyo,Adult	gene	180800831	180813943	-	start	307	OverlapStart	protein_coding	ENSMUSG00000060743	protein_coding_promoter	2.31551	1.8356	0.87303	1	1	1	0.33009	1.37601	1.04592
H3F3A	3353	chr1	180813910	180813921	KLF6_MA1517.1	9.06384	-	chr1	180812535	180814737	Postnatal,Embroyo,Adult	gene	180800831	180813943	-	start	307	OverlapStart	protein_coding	ENSMUSG00000060743	protein_coding_promoter	0.50746	0.6814	0.13784	1	1	0	-0.40381	1.67282	2.07662
H3F3A	3354	chr1	180814141	180814152	KLF6_MA1517.1	7.64137	-	chr1	180812535	180814737	Postnatal,Embroyo,Adult	gene	180800831	180813943	-	start	307	OverlapStart	protein_coding	ENSMUSG00000060743	protein_coding_promoter	0.51241	0.79277	0.1393	1	1	0	-0.60014	1.6736	2.27374
H3F3A	3352	chr1	180813674	180813685	KLF6_MA1517.1	8.77981	+	chr1	180812535	180814737	Postnatal,Embroyo,Adult	gene	180800831	180813943	-	start	307	OverlapStart	protein_coding	ENSMUSG00000060743	protein_coding_promoter	1.0999	0.90527	0.49605	1	1	1	0.27246	1.10137	0.82891
HDC	30045	chr2	126618716	126618727	KLF6_MA1517.1	8.37499	+	chr2	126618518	126619002	Embroyo	gene	126593666	126619299	-	start	539	PeakInsideFeature	protein_coding	ENSMUSG00000027360	protein_coding_promoter	0.08809	0.06954	0.04299	0	0	0	0.24414	0.68619	0.44205
HDC	30044	chr2	126606602	126606613	KLF6_MA1517.1	7.95654	+	chr2	126606332	126606938	Adult	gene	126593666	126619299	-	center	153	PeakInsideFeature	protein_coding	ENSMUSG00000027360	protein_coding_internal	0.02576	0.06634	0.14949	0	0	0	-0.7775	-1.66788	-0.89039
HIF1A	11724	chr12	73907805	73907816	KLF6_MA1517.1	7.95994	-	chr12	73907256	73908774	Postnatal,Embroyo,Adult	gene	73901374	73947530	+	start	6641	PeakInsideFeature	protein_coding	ENSMUSG00000021109	protein_coding_internal	3.03911	3.23056	1.79134	1	1	1	-0.08727	0.75248	0.83975
HIPK2	42942	chr6	38696527	38696538	KLF6_MA1517.1	8.39979	-	chr6	38696401	38697090	Postnatal,Adult	gene	38694389	38876165	-	end	2356	PeakInsideFeature	protein_coding	ENSMUSG00000061436	protein_coding_internal	0.15951	0.1017	0.20572	0	0	1	0.52149	-0.31322	-0.83471
HIPK2	42946	chr6	38876374	38876385	KLF6_MA1517.1	7.91574	-	chr6	38875159	38876911	Postnatal,Embroyo,Adult	gene	38694389	38876165	-	start	130	OverlapStart	protein_coding	ENSMUSG00000061436	protein_coding_promoter	0.82944	0.63731	0.27832	1	1	1	0.36453	1.47579	1.11126
HIPK2	42943	chr6	38760639	38760650	KLF6_MA1517.1	7.54855	-	chr6	38760034	38760730	Postnatal,Embroyo	gene	38694389	38876165	-	center	24895	PeakInsideFeature	protein_coding	ENSMUSG00000061436	protein_coding_internal	0.00653	0.10846	0.02125	0	0	0	-1.89198	-0.47671	1.41527
HIPK2	42944	chr6	38875567	38875578	KLF6_MA1517.1	7.66312	+	chr6	38875159	38876911	Postnatal,Embroyo,Adult	gene	38694389	38876165	-	start	130	OverlapStart	protein_coding	ENSMUSG00000061436	protein_coding_promoter	0.14897	0.21202	0.16878	0	1	0	-0.43319	-0.15061	0.28258
HIPK2	42947	chr6	38876531	38876542	KLF6_MA1517.1	7.49318	-	chr6	38875159	38876911	Postnatal,Embroyo,Adult	gene	38694389	38876165	-	start	130	OverlapStart	protein_coding	ENSMUSG00000061436	protein_coding_promoter	0.45146	0.52349	0.27056	1	1	1	-0.20073	0.67785	0.87858
HIPK2	42945	chr6	38876230	38876241	KLF6_MA1517.1	8.77981	-	chr6	38875159	38876911	Postnatal,Embroyo,Adult	gene	38694389	38876165	-	start	130	OverlapStart	protein_coding	ENSMUSG00000061436	protein_coding_promoter	0.46493	0.6017	0.13988	1	1	0	-0.35135	1.53681	1.88815
HMGB1	42356	chr5	149184470	149184481	KLF6_MA1517.1	8.47344	+	chr5	149183723	149185333	Postnatal,Embroyo,Adult	gene	149046701	149184489	-	start	39	OverlapStart	protein_coding	ENSMUSG00000066551	protein_coding_promoter	2.76036	2.41358	0.91058	1	1	1	0.19138	1.56775	1.37637
HMGB1	42352	chr5	149132437	149132448	KLF6_MA1517.1	8.75947	-	chr5	149131991	149132762	Adult	gene	149046701	149184489	-	center	16781	PeakInsideFeature	protein_coding	ENSMUSG00000066551	protein_coding_internal	0.02223	0.05306	0.07984	0	0	0	-0.65856	-1.05729	-0.39873
HMGB1	42350	chr5	149052012	149052023	KLF6_MA1517.1	7.92857	-	chr5	149051292	149053713	Postnatal,Embroyo,Adult	gene	149046701	149184489	-	end	5801	PeakInsideFeature	protein_coding	ENSMUSG00000066551	protein_coding_internal	0.41839	0.28058	0.097	1	1	0	0.52828	1.81132	1.28304
HMGB1	42354	chr5	149184321	149184332	KLF6_MA1517.1	8.77981	+	chr5	149183723	149185333	Postnatal,Embroyo,Adult	gene	149046701	149184489	-	start	39	OverlapStart	protein_coding	ENSMUSG00000066551	protein_coding_promoter	1.55971	1.61157	0.45428	1	1	1	-0.04628	1.71265	1.75893
HMGB1	42353	chr5	149143942	149143953	KLF6_MA1517.1	7.77526	+	chr5	149143786	149144509	Postnatal,Adult	gene	149046701	149184489	-	center	28552	PeakInsideFeature	protein_coding	ENSMUSG00000066551	protein_coding_internal	0.04435	0.04585	0.14032	0	0	0	-0.02841	-1.18434	-1.15593
HMGB1	42355	chr5	149184392	149184403	KLF6_MA1517.1	7.66957	+	chr5	149183723	149185333	Postnatal,Embroyo,Adult	gene	149046701	149184489	-	start	39	OverlapStart	protein_coding	ENSMUSG00000066551	protein_coding_promoter	2.1564	2.16095	0.3569	1	1	1	-0.003	2.49527	2.49827
HMGB1	42351	chr5	149053311	149053322	KLF6_MA1517.1	7.42742	+	chr5	149051292	149053713	Postnatal,Embroyo,Adult	gene	149046701	149184489	-	end	5801	PeakInsideFeature	protein_coding	ENSMUSG00000066551	protein_coding_internal	0.50286	0.97612	0.1088	1	1	0	-0.91562	1.93262	2.84824
HMGB1	42348	chr5	149031229	149031240	KLF6_MA1517.1	8.75429	-	chr5	149031057	149032195	Postnatal,Embroyo,Adult	gene	149046701	149184489	-	end	15075	Downstream	protein_coding	ENSMUSG00000066551	distal_enhancer	0.14183	0.18322	0.23975	0	0	1	-0.30964	-0.64742	-0.33778
HMGB1	42349	chr5	149031647	149031658	KLF6_MA1517.1	7.95203	+	chr5	149031057	149032195	Postnatal,Embroyo,Adult	gene	149046701	149184489	-	end	15075	Downstream	protein_coding	ENSMUSG00000066551	distal_enhancer	0.36449	0.30412	0.49843	1	1	1	0.23892	-0.42074	-0.65966
HMGN1	21380	chr16	96127884	96127895	KLF6_MA1517.1	8.77981	+	chr16	96127029	96128568	Postnatal,Embroyo,Adult	gene	96120617	96127729	-	start	69	OverlapStart	protein_coding	ENSMUSG00000040681	protein_coding_promoter	3.42057	2.575	0.75434	1	1	1	0.40541	2.13577	1.73037
HMGN1	21381	chr16	96128013	96128024	KLF6_MA1517.1	9.04703	-	chr16	96127029	96128568	Postnatal,Embroyo,Adult	gene	96120617	96127729	-	start	69	OverlapStart	protein_coding	ENSMUSG00000040681	protein_coding_promoter	2.98013	2.2939	0.92228	1	1	1	0.37313	1.65927	1.28614
HMGN1	21379	chr16	96127502	96127513	KLF6_MA1517.1	8.69624	+	chr16	96127029	96128568	Postnatal,Embroyo,Adult	gene	96120617	96127729	-	start	69	OverlapStart	protein_coding	ENSMUSG00000040681	protein_coding_promoter	1.32118	1.61173	0.34326	1	1	1	-0.2808	1.853	2.1338
HNRNPA0	14152	chr13	58128331	58128342	KLF6_MA1517.1	7.62219	+	chr13	58127729	58129744	Postnatal,Embroyo,Adult	gene	58125878	58128556	-	start	180	OverlapStart	protein_coding	ENSMUSG00000007836	protein_coding_promoter	0.96508	0.64231	0.31548	1	1	1	0.56495	1.52332	0.95837
HNRNPA2B1	43200	chr6	51470608	51470619	KLF6_MA1517.1	9.58051	-	chr6	51468894	51471346	Postnatal,Embroyo,Adult	gene	51460931	51469894	-	start	226	OverlapStart	protein_coding	ENSMUSG00000004980	protein_coding_promoter	1.28488	1.19682	0.29532	1	1	1	0.09992	2.01146	1.91154
HNRNPA2B1	43198	chr6	51468980	51468991	KLF6_MA1517.1	8.60304	+	chr6	51468894	51471346	Postnatal,Embroyo,Adult	gene	51460931	51469894	-	start	226	OverlapStart	protein_coding	ENSMUSG00000004980	protein_coding_promoter	0.62963	0.40453	0.53194	1	1	1	0.601	0.23084	-0.37016
HNRNPA2B1	43199	chr6	51470175	51470186	KLF6_MA1517.1	8.01963	-	chr6	51468894	51471346	Postnatal,Embroyo,Adult	gene	51460931	51469894	-	start	226	OverlapStart	protein_coding	ENSMUSG00000004980	protein_coding_promoter	2.96973	2.19893	0.67747	1	1	1	0.4283	2.08244	1.65413
HNRNPH3	4873	chr10	63024268	63024279	KLF6_MA1517.1	8.60304	+	chr10	63023073	63024883	Postnatal,Embroyo,Adult	gene	63014663	63024217	-	start	239	OverlapStart	protein_coding	ENSMUSG00000020069	protein_coding_promoter	2.42611	1.80908	1.10449	1	1	1	0.41718	1.1136	0.69642
HNRNPH3	4870	chr10	63023263	63023274	KLF6_MA1517.1	7.64137	+	chr10	63023073	63024883	Postnatal,Embroyo,Adult	gene	63014663	63024217	-	start	239	OverlapStart	protein_coding	ENSMUSG00000020069	protein_coding_promoter	0.61422	0.62407	0.28917	1	1	1	-0.02186	1.01081	1.03267
HNRNPH3	4872	chr10	63024061	63024072	KLF6_MA1517.1	8.8704	-	chr10	63023073	63024883	Postnatal,Embroyo,Adult	gene	63014663	63024217	-	start	239	OverlapStart	protein_coding	ENSMUSG00000020069	protein_coding_promoter	4.22725	3.71006	1.28007	1	1	1	0.18681	1.69947	1.51266
HNRNPH3	4871	chr10	63024007	63024018	KLF6_MA1517.1	8.77981	-	chr10	63023073	63024883	Postnatal,Embroyo,Adult	gene	63014663	63024217	-	start	239	OverlapStart	protein_coding	ENSMUSG00000020069	protein_coding_promoter	4.30555	3.47805	1.21316	1	1	1	0.30546	1.80132	1.49586
HNRNPR	37381	chr4	136310751	136310762	KLF6_MA1517.1	7.93174	+	chr4	136309872	136311616	Postnatal,Embroyo,Adult	gene	136310941	136359447	+	start	197	OverlapStart	protein_coding	ENSMUSG00000066037	protein_coding_promoter	2.7183	2.32744	0.84538	1	1	1	0.22123	1.64937	1.42814
HNRNPR	37383	chr4	136311558	136311569	KLF6_MA1517.1	8.29349	-	chr4	136309872	136311616	Postnatal,Embroyo,Adult	gene	136310941	136359447	+	start	197	OverlapStart	protein_coding	ENSMUSG00000066037	protein_coding_promoter	0.13793	0.2069	0.12028	0	1	0	-0.49378	0.15914	0.65292
HNRNPR	37379	chr4	136310481	136310492	KLF6_MA1517.1	7.87423	-	chr4	136309872	136311616	Postnatal,Embroyo,Adult	gene	136310941	136359447	+	start	197	OverlapStart	protein_coding	ENSMUSG00000066037	protein_coding_promoter	0.55265	0.51066	0.34224	1	1	1	0.1077	0.64491	0.53721
HNRNPR	37384	chr4	136374011	136374022	KLF6_MA1517.1	8.35905	-	chr4	136373543	136374532	Postnatal,Adult	gene	136310941	136359447	+	end	14590	Downstream	protein_coding	ENSMUSG00000066037	distal_enhancer	0.1949	0.06334	0.50831	1	0	1	1.25919	-1.2552	-2.51438
HNRNPR	37382	chr4	136311542	136311553	KLF6_MA1517.1	7.78	-	chr4	136309872	136311616	Postnatal,Embroyo,Adult	gene	136310941	136359447	+	start	197	OverlapStart	protein_coding	ENSMUSG00000066037	protein_coding_promoter	0.18277	0.22249	0.11091	0	1	0	-0.2458	0.59087	0.83667
HNRNPR	37380	chr4	136310591	136310602	KLF6_MA1517.1	8.37499	-	chr4	136309872	136311616	Postnatal,Embroyo,Adult	gene	136310941	136359447	+	start	197	OverlapStart	protein_coding	ENSMUSG00000066037	protein_coding_promoter	0.96325	0.8415	0.35078	1	1	1	0.18844	1.38072	1.19228
HS3ST4	48570	chr7	124358755	124358766	KLF6_MA1517.1	7.79683	-	chr7	124358036	124358857	Postnatal,Embroyo,Adult	gene	123982868	124398989	+	end	40543	PeakInsideFeature	protein_coding	ENSMUSG00000078591	protein_coding_internal	0.09601	0.05829	0.07691	0	0	0	0.50807	0.23499	-0.27308
HS3ST4	48568	chr7	124129124	124129135	KLF6_MA1517.1	8.53582	-	chr7	124129035	124129530	Postnatal,Embroyo	gene	123982868	124398989	+	center	61646	PeakInsideFeature	protein_coding	ENSMUSG00000078591	protein_coding_internal	0.12016	0.1054	0.13356	0	0	0	0.14817	-0.12249	-0.27066
HS3ST4	48567	chr7	123982622	123982633	KLF6_MA1517.1	8.47026	-	chr7	123981930	123983580	Postnatal,Embroyo,Adult	gene	123982868	124398989	+	start	113	OverlapStart	protein_coding	ENSMUSG00000078591	protein_coding_promoter	0.22478	0.1981	0.26477	1	1	1	0.15888	-0.20952	-0.36841
HS3ST4	48569	chr7	124240161	124240172	KLF6_MA1517.1	7.6293	-	chr7	124239893	124240718	Embroyo	gene	123982868	124398989	+	center	49377	PeakInsideFeature	protein_coding	ENSMUSG00000078591	protein_coding_internal	0.07916	0.10918	0.05169	0	0	0	-0.3475	0.41354	0.76105
HSP90AA1	12628	chr12	110695811	110695822	KLF6_MA1517.1	7.92857	-	chr12	110695590	110697271	Postnatal,Embroyo,Adult	gene	110690604	110702728	-	center	236	PeakInsideFeature	protein_coding	ENSMUSG00000021270	protein_coding_internal	0.37518	0.28131	0.14157	1	1	0	0.37907	1.23464	0.85556
HSP90AA1	12630	chr12	110696834	110696845	KLF6_MA1517.1	8.25019	-	chr12	110695590	110697271	Postnatal,Embroyo,Adult	gene	110690604	110702728	-	center	236	PeakInsideFeature	protein_coding	ENSMUSG00000021270	protein_coding_internal	0.21887	0.32702	0.19347	1	1	1	-0.51875	0.15461	0.67337
HSP90AA1	12629	chr12	110696452	110696463	KLF6_MA1517.1	8.78298	+	chr12	110695590	110697271	Postnatal,Embroyo,Adult	gene	110690604	110702728	-	center	236	PeakInsideFeature	protein_coding	ENSMUSG00000021270	protein_coding_internal	0.91896	0.58891	0.3456	1	1	1	0.61576	1.33469	0.71893
HSP90AA1	12631	chr12	110697016	110697027	KLF6_MA1517.1	9.17892	-	chr12	110695590	110697271	Postnatal,Embroyo,Adult	gene	110690604	110702728	-	center	236	PeakInsideFeature	protein_coding	ENSMUSG00000021270	protein_coding_internal	0.1452	0.12414	0.11282	0	0	0	0.18357	0.29283	0.10926
HSP90AB1	22784	chr17	45572579	45572590	KLF6_MA1517.1	8.77981	-	chr17	45572361	45574809	Postnatal,Embroyo,Adult	gene	45567774	45573271	-	start	314	OverlapStart	protein_coding	ENSMUSG00000023944	protein_coding_promoter	0.85317	0.63715	0.62941	1	1	1	0.40412	0.42093	0.01681
HSP90AB1	22785	chr17	45573314	45573325	KLF6_MA1517.1	8.47344	+	chr17	45572361	45574809	Postnatal,Embroyo,Adult	gene	45567774	45573271	-	start	314	OverlapStart	protein_coding	ENSMUSG00000023944	protein_coding_promoter	1.17132	1.18518	0.75246	1	1	1	-0.01653	0.61785	0.63438
HSPA8	53147	chr9	40800059	40800070	KLF6_MA1517.1	7.48843	+	chr9	40799955	40801875	Postnatal,Embroyo,Adult	gene	40800983	40810087	+	start	68	OverlapStart	protein_coding	ENSMUSG00000015656	protein_coding_promoter	0.56361	0.47409	0.3832	1	1	1	0.23538	0.52155	0.28617
HUNK	21181	chr16	90405849	90405860	KLF6_MA1517.1	7.46674	+	chr16	90405201	90405950	Postnatal,Embroyo,Adult	gene	90386012	90499553	+	start	19563	PeakInsideFeature	protein_coding	ENSMUSG00000053414	protein_coding_internal	0.14637	0.14287	0.05055	0	0	0	0.02874	1.12041	1.09167
HUNK	21186	chr16	90511508	90511519	KLF6_MA1517.1	8.49261	+	chr16	90511465	90512122	Postnatal,Adult	gene	90386012	90499553	+	end	12240	Downstream	protein_coding	ENSMUSG00000053414	distal_enhancer	0.03912	0.08692	0.08568	0	0	0	-0.74939	-0.73415	0.01524
HUNK	21180	chr16	90401009	90401020	KLF6_MA1517.1	10.1803	+	chr16	90401001	90401568	Embroyo	gene	90386012	90499553	+	start	15272	PeakInsideFeature	protein_coding	ENSMUSG00000053414	protein_coding_internal	0.10119	0.14718	0.03572	0	0	0	-0.43055	0.98575	1.4163
HUNK	21182	chr16	90421285	90421296	KLF6_MA1517.1	7.62005	-	chr16	90421265	90421845	Postnatal,Embroyo	gene	90386012	90499553	+	center	21227	PeakInsideFeature	protein_coding	ENSMUSG00000053414	protein_coding_internal	0.12643	0.16998	0.06703	0	0	0	-0.35222	0.68307	1.03529
HUNK	21179	chr16	90400585	90400596	KLF6_MA1517.1	8.95244	-	chr16	90400340	90400620	Embroyo	gene	90386012	90499553	+	start	14468	PeakInsideFeature	protein_coding	ENSMUSG00000053414	protein_coding_internal	0.12309	0.22817	0.06967	0	1	0	-0.74989	0.61383	1.36372
HUNK	21185	chr16	90501149	90501160	KLF6_MA1517.1	8.22302	-	chr16	90500657	90501169	Postnatal	gene	90386012	90499553	+	end	1360	Downstream	protein_coding	ENSMUSG00000053414	distal_enhancer	0.10011	0.10147	0.06778	0	0	0	-0.01488	0.40826	0.42314
HUNK	21184	chr16	90425940	90425951	KLF6_MA1517.1	7.95106	-	chr16	90425598	90426132	Adult	gene	90386012	90499553	+	center	16917	PeakInsideFeature	protein_coding	ENSMUSG00000053414	protein_coding_internal	0.06762	0.09111	0.21374	0	0	1	-0.30805	-1.31075	-1.0027
HUNK	21176	chr16	90386333	90386344	KLF6_MA1517.1	7.55475	-	chr16	90385027	90387270	Postnatal,Embroyo,Adult	gene	90386012	90499553	+	start	136	OverlapStart	protein_coding	ENSMUSG00000053414	protein_coding_promoter	0.7135	0.78656	0.26027	1	1	1	-0.13504	1.35373	1.48877
HUNK	21177	chr16	90386879	90386890	KLF6_MA1517.1	7.4928	-	chr16	90385027	90387270	Postnatal,Embroyo,Adult	gene	90386012	90499553	+	start	136	OverlapStart	protein_coding	ENSMUSG00000053414	protein_coding_promoter	0.42257	0.54243	0.30889	1	1	1	-0.33825	0.41619	0.75444
HUNK	21178	chr16	90400493	90400504	KLF6_MA1517.1	10.3333	-	chr16	90400340	90400620	Embroyo	gene	90386012	90499553	+	start	14468	PeakInsideFeature	protein_coding	ENSMUSG00000053414	protein_coding_internal	0.14808	0.1932	0.10066	0	1	0	-0.32408	0.44361	0.76769
HUNK	21183	chr16	90421381	90421392	KLF6_MA1517.1	9.8931	-	chr16	90421265	90421845	Postnatal,Embroyo	gene	90386012	90499553	+	center	21227	PeakInsideFeature	protein_coding	ENSMUSG00000053414	protein_coding_internal	0.17401	0.30215	0.10473	0	1	0	-0.70031	0.59473	1.29504
ID2	11039	chr12	25099425	25099436	KLF6_MA1517.1	7.66933	+	chr12	25099395	25099634	Postnatal	gene	25093798	25097140	-	start	2374	Upstream	protein_coding	ENSMUSG00000020644	protein_coding_promoter	0.27421	0.3976	0.12025	1	1	0	-0.48974	1.01257	1.50231
ID2	11038	chr12	25096392	25096403	KLF6_MA1517.1	8.051	-	chr12	25095564	25096793	Postnatal,Embroyo,Adult	gene	25093798	25097140	-	start	962	PeakInsideFeature	protein_coding	ENSMUSG00000020644	protein_coding_promoter	0.60633	0.67964	0.45437	1	1	1	-0.15706	0.39291	0.54998
ID2	11040	chr12	25099518	25099529	KLF6_MA1517.1	7.95994	+	chr12	25099395	25099634	Postnatal	gene	25093798	25097140	-	start	2374	Upstream	protein_coding	ENSMUSG00000020644	protein_coding_promoter	0.39	0.39203	0.29459	1	1	1	-0.00694	0.3707	0.37764
IER5	2660	chr1	155109788	155109799	KLF6_MA1517.1	9.91509	+	chr1	155109076	155110269	Postnatal,Adult	gene	155096360	155099636	-	start	10036	Upstream	protein_coding	ENSMUSG00000056708	distal_enhancer	0.18459	0.09598	0.08749	0	0	0	0.7634	0.86318	0.09979
IFRD1	11294	chr12	40222294	40222305	KLF6_MA1517.1	7.64722	-	chr12	40222132	40223923	Postnatal,Embroyo,Adult	gene	40201566	40248504	-	center	2008	PeakInsideFeature	protein_coding	ENSMUSG00000001627	protein_coding_internal	0.40752	0.72977	0.34412	1	1	1	-0.79473	0.22526	1.01999
IFRD1	11296	chr12	40231926	40231937	KLF6_MA1517.1	7.44439	+	chr12	40231419	40232478	Adult	gene	40201566	40248504	-	center	6913	PeakInsideFeature	protein_coding	ENSMUSG00000001627	protein_coding_internal	0.0272	0.03976	1.33495	0	0	1	-0.28164	-4.55126	-4.26962
IFRD1	11295	chr12	40222846	40222857	KLF6_MA1517.1	7.42742	-	chr12	40222132	40223923	Postnatal,Embroyo,Adult	gene	40201566	40248504	-	center	2008	PeakInsideFeature	protein_coding	ENSMUSG00000001627	protein_coding_internal	2.32442	2.84382	1.54082	1	1	1	-0.28748	0.58353	0.87101
IGF1R	47368	chr7	68129035	68129046	KLF6_MA1517.1	8.29349	+	chr7	68127742	68130256	Postnatal,Embroyo,Adult	gene	67952826	68233668	+	center	35752	PeakInsideFeature	protein_coding	ENSMUSG00000005533	protein_coding_internal	0.99017	0.99323	0.65541	1	1	1	-0.00432	0.57304	0.57735
IGF1R	47361	chr7	67950806	67950817	KLF6_MA1517.1	9.33741	+	chr7	67950537	67952710	Postnatal,Embroyo,Adult	gene	67952826	68233668	+	start	1203	Upstream	protein_coding	ENSMUSG00000005533	protein_coding_promoter	0.47113	0.4688	0.23649	1	1	1	0.00671	0.90842	0.90171
IGF1R	47371	chr7	68160619	68160630	KLF6_MA1517.1	9.51027	+	chr7	68160555	68160782	Adult	gene	67952826	68233668	+	center	67421	PeakInsideFeature	protein_coding	ENSMUSG00000005533	protein_coding_internal	0.08676	0.12208	0.1935	0	0	1	-0.37826	-0.9305	-0.55224
IGF1R	47365	chr7	67999400	67999411	KLF6_MA1517.1	8.73749	-	chr7	67999358	68000248	Postnatal	gene	67952826	68233668	+	start	46977	PeakInsideFeature	protein_coding	ENSMUSG00000005533	protein_coding_internal	0.12156	0.11344	0.11815	0	0	0	0.07887	0.0326	-0.04627
IGF1R	47367	chr7	68055057	68055068	KLF6_MA1517.1	11.0315	-	chr7	68055052	68055252	Adult	gene	67952826	68233668	+	center	38095	PeakInsideFeature	protein_coding	ENSMUSG00000005533	protein_coding_internal	0.08018	0.10973	0.10225	0	0	0	-0.33986	-0.2611	0.07876
IGF1R	47362	chr7	67951730	67951741	KLF6_MA1517.1	7.42742	+	chr7	67950537	67952710	Postnatal,Embroyo,Adult	gene	67952826	68233668	+	start	1203	Upstream	protein_coding	ENSMUSG00000005533	protein_coding_promoter	2.15642	1.48664	0.81075	1	1	1	0.52738	1.3777	0.85032
IGF1R	47369	chr7	68129933	68129944	KLF6_MA1517.1	8.0228	+	chr7	68127742	68130256	Postnatal,Embroyo,Adult	gene	67952826	68233668	+	center	35752	PeakInsideFeature	protein_coding	ENSMUSG00000005533	protein_coding_internal	0.15292	0.25871	0.12797	0	1	0	-0.65535	0.21025	0.8656
IGF1R	47366	chr7	68030751	68030762	KLF6_MA1517.1	7.47045	+	chr7	68030705	68031317	Postnatal,Adult	gene	67952826	68233668	+	center	62236	PeakInsideFeature	protein_coding	ENSMUSG00000005533	protein_coding_internal	0.08114	0.08667	0.09845	0	0	0	-0.06941	-0.20699	-0.13758
IGF1R	47364	chr7	67965700	67965711	KLF6_MA1517.1	7.55779	-	chr7	67965616	67965980	Adult	gene	67952826	68233668	+	start	12972	PeakInsideFeature	protein_coding	ENSMUSG00000005533	protein_coding_internal	0.06912	0.061	0.10791	0	0	0	0.12194	-0.47217	-0.59411
IGF1R	47363	chr7	67965654	67965665	KLF6_MA1517.1	9.88688	-	chr7	67965616	67965980	Adult	gene	67952826	68233668	+	start	12972	PeakInsideFeature	protein_coding	ENSMUSG00000005533	protein_coding_internal	0.08321	0.09991	0.06206	0	0	0	-0.19679	0.29528	0.49206
IGF1R	47373	chr7	68234082	68234093	KLF6_MA1517.1	8.19822	-	chr7	68233598	68234106	Postnatal,Embroyo	gene	67952826	68233668	+	end	184	OverlapEnd	protein_coding	ENSMUSG00000005533	protein_coding_internal	0.14515	0.097	0.05938	0	0	0	0.46047	0.96224	0.50178
IGF1R	47370	chr7	68130051	68130062	KLF6_MA1517.1	7.79553	-	chr7	68127742	68130256	Postnatal,Embroyo,Adult	gene	67952826	68233668	+	center	35752	PeakInsideFeature	protein_coding	ENSMUSG00000005533	protein_coding_internal	0.62039	0.66171	0.37259	1	1	1	-0.08872	0.69055	0.77927
IGF1R	47372	chr7	68223440	68223451	KLF6_MA1517.1	7.55195	+	chr7	68223357	68223777	Postnatal	gene	67952826	68233668	+	end	10101	PeakInsideFeature	protein_coding	ENSMUSG00000005533	protein_coding_internal	0.21851	0.13092	0.04777	1	0	0	0.62362	1.6626	1.03898
IGF2BP1	9302	chr11	96007513	96007524	KLF6_MA1517.1	8.06563	+	chr11	96005623	96007734	Postnatal,Embroyo	gene	95957162	96005940	-	start	738	OverlapStart	protein_coding	ENSMUSG00000013415	protein_coding_promoter	0.08592	0.27608	0.03763	0	1	0	-1.39262	0.76807	2.16068
IGF2BP1	9298	chr11	96005753	96005764	KLF6_MA1517.1	7.78	+	chr11	96005623	96007734	Postnatal,Embroyo	gene	95957162	96005940	-	start	738	OverlapStart	protein_coding	ENSMUSG00000013415	protein_coding_promoter	0.13502	0.21764	0.01829	0	1	0	-0.58252	1.7507	2.33323
IGF2BP1	9299	chr11	96006238	96006249	KLF6_MA1517.1	8.77981	+	chr11	96005623	96007734	Postnatal,Embroyo	gene	95957162	96005940	-	start	738	OverlapStart	protein_coding	ENSMUSG00000013415	protein_coding_promoter	0.09024	0.13156	0.0225	0	0	0	-0.42292	1.17931	1.60223
IGF2BP1	9301	chr11	96007053	96007064	KLF6_MA1517.1	9.0764	+	chr11	96005623	96007734	Postnatal,Embroyo	gene	95957162	96005940	-	start	738	OverlapStart	protein_coding	ENSMUSG00000013415	protein_coding_promoter	0.12843	0.21129	0.01542	0	1	0	-0.60362	1.77873	2.38235
IGF2BP1	9297	chr11	96005082	96005093	KLF6_MA1517.1	7.92857	-	chr11	96004700	96005348	Postnatal,Embroyo	gene	95957162	96005940	-	start	916	PeakInsideFeature	protein_coding	ENSMUSG00000013415	protein_coding_promoter	0.1162	0.18627	0	0	0	0	-0.56151	2.24514	2.80666
IGF2BP1	9296	chr11	96004879	96004890	KLF6_MA1517.1	7.55475	+	chr11	96004700	96005348	Postnatal,Embroyo	gene	95957162	96005940	-	start	916	PeakInsideFeature	protein_coding	ENSMUSG00000013415	protein_coding_promoter	0.18671	0.17697	0.03002	0	0	0	0.06601	1.83399	1.76798
IGF2BP1	9300	chr11	96006372	96006383	KLF6_MA1517.1	7.78	+	chr11	96005623	96007734	Postnatal,Embroyo	gene	95957162	96005940	-	start	738	OverlapStart	protein_coding	ENSMUSG00000013415	protein_coding_promoter	0.13115	0.27316	0.03186	0	1	0	-0.90724	1.36624	2.27348
IGFBPL1	35142	chr4	45824601	45824612	KLF6_MA1517.1	7.49318	-	chr4	45824129	45825244	Postnatal,Embroyo	gene	45809467	45826923	-	start	2237	PeakInsideFeature	protein_coding	ENSMUSG00000035551	protein_coding_internal	0.42095	0.66463	0.01759	1	1	0	-0.62209	3.21578	3.83786
IGFBPL1	35143	chr4	45824652	45824663	KLF6_MA1517.1	9.06701	-	chr4	45824129	45825244	Postnatal,Embroyo	gene	45809467	45826923	-	start	2237	PeakInsideFeature	protein_coding	ENSMUSG00000035551	protein_coding_internal	0.26351	0.46223	0.02978	1	1	0	-0.74382	2.27547	3.01929
IGFBPL1	35141	chr4	45819172	45819183	KLF6_MA1517.1	7.92857	+	chr4	45818973	45820408	Postnatal,Embroyo,Adult	gene	45809467	45826923	-	center	1495	PeakInsideFeature	protein_coding	ENSMUSG00000035551	protein_coding_internal	0.26089	0.31011	0.09036	1	1	0	-0.22477	1.2657	1.49047
IGFBPL1	35144	chr4	45826709	45826720	KLF6_MA1517.1	7.76717	-	chr4	45826343	45827021	Postnatal,Embroyo	gene	45809467	45826923	-	start	241	OverlapStart	protein_coding	ENSMUSG00000035551	protein_coding_promoter	0.24097	0.24761	0.03478	1	1	0	-0.03479	2.04669	2.08148
IGSF3	33363	chr3	101449787	101449798	KLF6_MA1517.1	7.52375	-	chr3	101449759	101450011	Adult	gene	101377082	101463059	+	end	13174	PeakInsideFeature	protein_coding	ENSMUSG00000042035	protein_coding_internal	0.05088	0.07023	0.12545	0	0	0	-0.30584	-0.93359	-0.62775
IGSF3	33365	chr3	101462605	101462616	KLF6_MA1517.1	9.43194	+	chr3	101461755	101462948	Postnatal,Embroyo,Adult	gene	101377082	101463059	+	end	708	PeakInsideFeature	protein_coding	ENSMUSG00000042035	protein_coding_internal	0.14224	0.22031	0.06951	0	1	0	-0.53653	0.78506	1.32159
IGSF3	33361	chr3	101379989	101380000	KLF6_MA1517.1	7.55195	+	chr3	101379781	101380256	Postnatal,Embroyo,Adult	gene	101377082	101463059	+	start	2936	PeakInsideFeature	protein_coding	ENSMUSG00000042035	protein_coding_internal	0.31749	0.26132	0.32523	1	1	1	0.25352	-0.03169	-0.28521
IGSF3	33359	chr3	101377060	101377071	KLF6_MA1517.1	8.47344	-	chr3	101376597	101377709	Postnatal,Embroyo,Adult	gene	101377082	101463059	+	start	71	OverlapStart	protein_coding	ENSMUSG00000042035	protein_coding_promoter	0.50726	0.78144	0.19284	1	1	1	-0.5939	1.2656	1.8595
IGSF3	33364	chr3	101462064	101462075	KLF6_MA1517.1	9.36043	-	chr3	101461755	101462948	Postnatal,Embroyo,Adult	gene	101377082	101463059	+	end	708	PeakInsideFeature	protein_coding	ENSMUSG00000042035	protein_coding_internal	0.1516	0.15038	0.08168	0	0	0	0.00967	0.69615	0.68648
IGSF3	33357	chr3	101376969	101376980	KLF6_MA1517.1	9.07323	-	chr3	101376597	101377709	Postnatal,Embroyo,Adult	gene	101377082	101463059	+	start	71	OverlapStart	protein_coding	ENSMUSG00000042035	protein_coding_promoter	0.34717	0.55121	0.1406	1	1	0	-0.62242	1.1397	1.76212
IGSF3	33362	chr3	101404607	101404618	KLF6_MA1517.1	7.78	-	chr3	101404469	101405919	Postnatal,Embroyo,Adult	gene	101377082	101463059	+	center	14876	PeakInsideFeature	protein_coding	ENSMUSG00000042035	protein_coding_internal	0.20619	0.21337	0.05626	1	1	0	-0.04301	1.442	1.48501
IGSF3	33358	chr3	101376985	101376996	KLF6_MA1517.1	9.33741	-	chr3	101376597	101377709	Postnatal,Embroyo,Adult	gene	101377082	101463059	+	start	71	OverlapStart	protein_coding	ENSMUSG00000042035	protein_coding_promoter	0.46034	0.61783	0.21199	1	1	1	-0.40107	1.01564	1.41671
IGSF3	33360	chr3	101377072	101377083	KLF6_MA1517.1	8.77981	-	chr3	101376597	101377709	Postnatal,Embroyo,Adult	gene	101377082	101463059	+	start	71	OverlapStart	protein_coding	ENSMUSG00000042035	protein_coding_promoter	0.48206	0.78144	0.19794	1	1	1	-0.66307	1.16394	1.82701
IL6ST	15149	chr13	112464478	112464489	KLF6_MA1517.1	7.93174	+	chr13	112463432	112464859	Postnatal,Embroyo,Adult	gene	112464069	112510086	+	start	76	OverlapStart	protein_coding	ENSMUSG00000021756	protein_coding_promoter	0.38837	0.48805	0.17128	1	1	0	-0.30761	1.05164	1.35925
IL6ST	15148	chr13	112464064	112464075	KLF6_MA1517.1	8.78298	-	chr13	112463432	112464859	Postnatal,Embroyo,Adult	gene	112464069	112510086	+	start	76	OverlapStart	protein_coding	ENSMUSG00000021756	protein_coding_promoter	1.72369	2.12898	2.07405	1	1	1	-0.29979	-0.26263	0.03716
IL6ST	15150	chr13	112510996	112511007	KLF6_MA1517.1	7.92383	-	chr13	112510865	112511065	Adult	gene	112464069	112510086	+	end	879	Downstream	protein_coding	ENSMUSG00000021756	distal_enhancer	0.02242	0.05557	0.13185	0	0	0	-0.69584	-1.60696	-0.91112
INSM1	30467	chr2	146222663	146222674	KLF6_MA1517.1	7.42742	+	chr2	146220715	146222856	Postnatal,Embroyo,Adult	gene	146221920	146225020	+	start	135	OverlapStart	protein_coding	ENSMUSG00000068154	protein_coding_promoter	0.3846	0.32949	0.21047	1	1	1	0.2052	0.7832	0.57799
INSM1	30466	chr2	146221875	146221886	KLF6_MA1517.1	8.77981	-	chr2	146220715	146222856	Postnatal,Embroyo,Adult	gene	146221920	146225020	+	start	135	OverlapStart	protein_coding	ENSMUSG00000068154	protein_coding_promoter	1.06885	1.15936	0.16684	1	1	0	-0.11408	2.47453	2.58861
INSM1	30465	chr2	146220809	146220820	KLF6_MA1517.1	9.06384	+	chr2	146220715	146222856	Postnatal,Embroyo,Adult	gene	146221920	146225020	+	start	135	OverlapStart	protein_coding	ENSMUSG00000068154	protein_coding_promoter	0.2989	0.33667	0.15316	1	1	0	-0.15635	0.84085	0.99721
INSM1	30464	chr2	146214805	146214816	KLF6_MA1517.1	7.95677	+	chr2	146214683	146215074	Postnatal,Embroyo,Adult	gene	146221920	146225020	+	start	7042	Upstream	protein_coding	ENSMUSG00000068154	protein_coding_promoter	0.23771	0.2765	0.12245	1	1	0	-0.19449	0.80803	1.00252
INSR	49276	chr8	3260643	3260654	KLF6_MA1517.1	9.74453	-	chr8	3259990	3260859	Postnatal,Embroyo	gene	3122060	3279617	-	start	19193	PeakInsideFeature	protein_coding	ENSMUSG00000005534	protein_coding_internal	0.06035	0.07006	0.03882	0	0	0	-0.14564	0.38746	0.5331
ISL1	15207	chr13	116309753	116309764	KLF6_MA1517.1	7.59621	+	chr13	116309214	116310322	Postnatal,Embroyo,Adult	gene	116298280	116309689	-	start	79	OverlapStart	protein_coding	ENSMUSG00000042258	protein_coding_promoter	1.42139	1.61398	0.18729	1	1	0	-0.17963	2.73376	2.91339
ISLR	53786	chr9	58158903	58158914	KLF6_MA1517.1	7.9296	+	chr9	58158552	58159211	Postnatal,Adult	gene	58156267	58204306	-	end	2614	PeakInsideFeature	protein_coding	ENSMUSG00000037206	protein_coding_internal	0.09761	0.0957	0.17232	0	0	0	0.02158	-0.66049	-0.68207
ISLR2	53787	chr9	58199170	58199181	KLF6_MA1517.1	9.06384	-	chr9	58199022	58199273	Adult	gene	58196296	58204319	-	center	1160	PeakInsideFeature	protein_coding	ENSMUSG00000051243	protein_coding_internal	0.17645	0.13817	0.29186	0	0	1	0.29419	-0.63799	-0.93218
ISLR2	53789	chr9	58202400	58202411	KLF6_MA1517.1	7.65651	+	chr9	58201443	58202489	Postnatal,Embroyo	gene	58196296	58204319	-	center	1659	PeakInsideFeature	protein_coding	ENSMUSG00000051243	protein_coding_internal	0.50393	0.32657	0.08874	1	1	0	0.58104	2.15886	1.57782
ISLR2	53788	chr9	58202080	58202091	KLF6_MA1517.1	8.92941	-	chr9	58201443	58202489	Postnatal,Embroyo	gene	58196296	58204319	-	center	1659	PeakInsideFeature	protein_coding	ENSMUSG00000051243	protein_coding_internal	0.59896	0.24329	0.12577	1	1	0	1.19937	2.00618	0.80681
ISLR2	53790	chr9	58204100	58204111	KLF6_MA1517.1	10.4286	-	chr9	58203960	58204950	Postnatal,Embroyo,Adult	gene	58196296	58204319	-	start	136	OverlapStart	protein_coding	ENSMUSG00000051243	protein_coding_promoter	0.52845	0.35393	0.09309	1	1	0	0.53934	2.17206	1.63272
IST1	51770	chr8	109693308	109693319	KLF6_MA1517.1	10.0238	+	chr8	109692628	109694021	Postnatal,Embroyo,Adult	gene	109671324	109693260	-	start	64	OverlapStart	protein_coding	ENSMUSG00000031729	protein_coding_promoter	2.62597	1.52734	1.5327	1	1	1	0.76975	0.76479	-0.00495
ITSN1	21253	chr16	91885817	91885828	KLF6_MA1517.1	8.26744	-	chr16	91884962	91886028	Postnatal,Embroyo,Adult	gene	91729280	91920597	+	end	35102	PeakInsideFeature	protein_coding	ENSMUSG00000022957	protein_coding_internal	0.16857	0.18808	0.11087	0	0	0	-0.13452	0.49214	0.62666
ITSN1	21246	chr16	91721377	91721388	KLF6_MA1517.1	8.16765	+	chr16	91721014	91721457	Adult	gene	91729280	91920597	+	start	8045	Upstream	protein_coding	ENSMUSG00000022957	protein_coding_promoter	0.0375	0.07142	0.10121	0	0	0	-0.57989	-0.94802	-0.36814
ITSN1	21248	chr16	91728858	91728869	KLF6_MA1517.1	9.60871	+	chr16	91728170	91730398	Postnatal,Embroyo,Adult	gene	91729280	91920597	+	start	4	OverlapStart	protein_coding	ENSMUSG00000022957	protein_coding_promoter	3.11591	1.94121	1.33228	1	1	1	0.67411	1.20682	0.53271
ITSN1	21254	chr16	91890107	91890118	KLF6_MA1517.1	8.26744	-	chr16	91889868	91890261	Adult	gene	91729280	91920597	+	end	30533	PeakInsideFeature	protein_coding	ENSMUSG00000022957	protein_coding_internal	0.12275	0.09953	0.18353	0	0	0	0.2361	-0.48043	-0.71653
ITSN1	21247	chr16	91728812	91728823	KLF6_MA1517.1	9.35886	-	chr16	91728170	91730398	Postnatal,Embroyo,Adult	gene	91729280	91920597	+	start	4	OverlapStart	protein_coding	ENSMUSG00000022957	protein_coding_promoter	4.78546	2.62297	1.65044	1	1	1	0.85981	1.51824	0.65844
ITSN1	21250	chr16	91740556	91740567	KLF6_MA1517.1	7.47045	+	chr16	91740275	91740723	Adult	gene	91729280	91920597	+	start	11219	PeakInsideFeature	protein_coding	ENSMUSG00000022957	protein_coding_internal	0.03975	0.08525	0.11227	0	0	0	-0.71593	-1.01729	-0.30136
ITSN1	21251	chr16	91830549	91830560	KLF6_MA1517.1	11.0315	+	chr16	91830245	91830701	Adult	gene	91729280	91920597	+	center	5535	PeakInsideFeature	protein_coding	ENSMUSG00000022957	protein_coding_internal	0.09803	0.09001	0.18098	0	0	0	0.09253	-0.71595	-0.80848
ITSN1	21252	chr16	91841233	91841244	KLF6_MA1517.1	10.1835	+	chr16	91841099	91841598	Adult	gene	91729280	91920597	+	center	16410	PeakInsideFeature	protein_coding	ENSMUSG00000022957	protein_coding_internal	0.22623	0.12432	0.11239	1	0	0	0.72759	0.84284	0.11525
ITSN1	21249	chr16	91729282	91729293	KLF6_MA1517.1	8.25019	-	chr16	91728170	91730398	Postnatal,Embroyo,Adult	gene	91729280	91920597	+	start	4	OverlapStart	protein_coding	ENSMUSG00000022957	protein_coding_promoter	2.5182	1.58115	1.08559	1	1	1	0.66104	1.1909	0.52986
JPT1	10242	chr11	115514159	115514170	KLF6_MA1517.1	7.80621	+	chr11	115513265	115514738	Postnatal,Embroyo,Adult	gene	115497352	115514387	-	start	386	OverlapStart	protein_coding	ENSMUSG00000020737	protein_coding_promoter	0.55149	0.41995	0.19867	1	1	1	0.36922	1.34243	0.97321
JPT1	10240	chr11	115513673	115513684	KLF6_MA1517.1	8.06545	+	chr11	115513265	115514738	Postnatal,Embroyo,Adult	gene	115497352	115514387	-	start	386	OverlapStart	protein_coding	ENSMUSG00000020737	protein_coding_promoter	0.21105	0.20668	0.13144	1	1	0	0.02628	0.57522	0.54894
JPT1	10239	chr11	115513565	115513576	KLF6_MA1517.1	10.1803	-	chr11	115513265	115514738	Postnatal,Embroyo,Adult	gene	115497352	115514387	-	start	386	OverlapStart	protein_coding	ENSMUSG00000020737	protein_coding_promoter	0.31265	0.30544	0.1269	1	1	0	0.03059	1.12162	1.09104
JPT1	10241	chr11	115514054	115514065	KLF6_MA1517.1	8.78298	-	chr11	115513265	115514738	Postnatal,Embroyo,Adult	gene	115497352	115514387	-	start	386	OverlapStart	protein_coding	ENSMUSG00000020737	protein_coding_promoter	0.50408	0.44917	0.27827	1	1	1	0.15619	0.79076	0.63457
JPT1	10238	chr11	115513391	115513402	KLF6_MA1517.1	8.66841	+	chr11	115513265	115514738	Postnatal,Embroyo,Adult	gene	115497352	115514387	-	start	386	OverlapStart	protein_coding	ENSMUSG00000020737	protein_coding_promoter	0.31537	0.22841	0.22804	1	1	1	0.41699	0.41905	0.00206
JPT1	10244	chr11	115514547	115514558	KLF6_MA1517.1	8.37499	+	chr11	115513265	115514738	Postnatal,Embroyo,Adult	gene	115497352	115514387	-	start	386	OverlapStart	protein_coding	ENSMUSG00000020737	protein_coding_promoter	1.64945	1.59292	1.58173	1	1	1	0.04937	0.05934	0.00998
JPT1	10245	chr11	115514595	115514606	KLF6_MA1517.1	8.26744	+	chr11	115513265	115514738	Postnatal,Embroyo,Adult	gene	115497352	115514387	-	start	386	OverlapStart	protein_coding	ENSMUSG00000020737	protein_coding_promoter	1.27731	0.7726	0.64325	1	1	1	0.70311	0.95628	0.25317
JPT1	10243	chr11	115514242	115514253	KLF6_MA1517.1	7.44757	+	chr11	115513265	115514738	Postnatal,Embroyo,Adult	gene	115497352	115514387	-	start	386	OverlapStart	protein_coding	ENSMUSG00000020737	protein_coding_promoter	0.3492	0.32039	0.12395	1	1	0	0.11367	1.29461	1.18095
JUN	35871	chr4	95053646	95053657	KLF6_MA1517.1	7.78	-	chr4	95051379	95053705	Postnatal,Embroyo,Adult	gene	95049033	95052222	-	start	320	OverlapStart	protein_coding	ENSMUSG00000052684	protein_coding_promoter	0.44042	0.72379	0.35697	1	1	1	-0.67899	0.28103	0.96002
JUN	35870	chr4	95052855	95052866	KLF6_MA1517.1	9.07006	-	chr4	95051379	95053705	Postnatal,Embroyo,Adult	gene	95049033	95052222	-	start	320	OverlapStart	protein_coding	ENSMUSG00000052684	protein_coding_promoter	1.60526	1.90986	1.16931	1	1	1	-0.24629	0.44697	0.69326
JUND	50599	chr8	70698721	70698732	KLF6_MA1517.1	7.55195	+	chr8	70698252	70700260	Postnatal,Embroyo,Adult	gene	70698948	70700616	+	start	308	OverlapStart	protein_coding	ENSMUSG00000071076	protein_coding_promoter	2.06838	1.63444	1.07385	1	1	1	0.33405	0.92607	0.59203
JUND	50595	chr8	70698452	70698463	KLF6_MA1517.1	8.46605	-	chr8	70698252	70700260	Postnatal,Embroyo,Adult	gene	70698948	70700616	+	start	308	OverlapStart	protein_coding	ENSMUSG00000071076	protein_coding_promoter	1.64198	2.01652	1.36687	1	1	1	-0.29145	0.25918	0.55063
JUND	50593	chr8	70692130	70692141	KLF6_MA1517.1	7.93174	-	chr8	70691368	70692404	Postnatal,Embroyo	gene	70698948	70700616	+	start	7062	Upstream	protein_coding	ENSMUSG00000071076	protein_coding_promoter	0.43894	0.3368	0.07478	1	1	0	0.3535	2.15075	1.79725
JUND	50600	chr8	70699017	70699028	KLF6_MA1517.1	7.92857	+	chr8	70698252	70700260	Postnatal,Embroyo,Adult	gene	70698948	70700616	+	start	308	OverlapStart	protein_coding	ENSMUSG00000071076	protein_coding_promoter	0.69157	0.72899	0.28593	1	1	1	-0.07284	1.18881	1.26165
JUND	50597	chr8	70698479	70698490	KLF6_MA1517.1	10.3333	-	chr8	70698252	70700260	Postnatal,Embroyo,Adult	gene	70698948	70700616	+	start	308	OverlapStart	protein_coding	ENSMUSG00000071076	protein_coding_promoter	1.64198	2.02767	1.36687	1	1	1	-0.29928	0.25918	0.55846
JUND	50594	chr8	70692217	70692228	KLF6_MA1517.1	8.77958	+	chr8	70691368	70692404	Postnatal,Embroyo	gene	70698948	70700616	+	start	7062	Upstream	protein_coding	ENSMUSG00000071076	protein_coding_promoter	0.23516	0.35232	0.06378	1	1	0	-0.52615	1.48903	2.01518
JUND	50596	chr8	70698467	70698478	KLF6_MA1517.1	8.69624	-	chr8	70698252	70700260	Postnatal,Embroyo,Adult	gene	70698948	70700616	+	start	308	OverlapStart	protein_coding	ENSMUSG00000071076	protein_coding_promoter	1.64198	2.02767	1.36687	1	1	1	-0.29928	0.25918	0.55846
JUND	50598	chr8	70698691	70698702	KLF6_MA1517.1	10.8548	-	chr8	70698252	70700260	Postnatal,Embroyo,Adult	gene	70698948	70700616	+	start	308	OverlapStart	protein_coding	ENSMUSG00000071076	protein_coding_promoter	0.90276	1.3108	0.94881	1	1	1	-0.52302	-0.06945	0.45357
KALRN	20526	chr16	34574042	34574053	KLF6_MA1517.1	7.64722	+	chr16	34572102	34574550	Postnatal,Embroyo,Adult	gene	33969072	34573532	-	start	206	OverlapStart	protein_coding	ENSMUSG00000061751	protein_coding_promoter	0.35911	0.31352	0.22856	1	1	1	0.17926	0.5877	0.40843
KALRN	20520	chr16	34546977	34546988	KLF6_MA1517.1	7.45108	+	chr16	34546757	34547711	Postnatal,Embroyo,Adult	gene	33969072	34573532	-	start	26298	PeakInsideFeature	protein_coding	ENSMUSG00000061751	protein_coding_internal	0.15653	0.29762	0.06027	0	1	0	-0.80909	1.0384	1.84749
KALRN	20521	chr16	34563785	34563796	KLF6_MA1517.1	8.04736	+	chr16	34563445	34564008	Adult	gene	33969072	34573532	-	start	9806	PeakInsideFeature	protein_coding	ENSMUSG00000061751	protein_coding_internal	0.04458	0.09614	0.24789	0	0	1	-0.74986	-1.88275	-1.13289
KALRN	20513	chr16	34374005	34374016	KLF6_MA1517.1	7.69642	+	chr16	34373655	34374127	Adult	gene	33969072	34573532	-	center	102589	PeakInsideFeature	protein_coding	ENSMUSG00000061751	protein_coding_internal	0.05975	0.06477	0.06867	0	0	0	-0.07762	-0.13517	-0.05755
KALRN	20523	chr16	34572902	34572913	KLF6_MA1517.1	8.75429	+	chr16	34572102	34574550	Postnatal,Embroyo,Adult	gene	33969072	34573532	-	start	206	OverlapStart	protein_coding	ENSMUSG00000061751	protein_coding_promoter	0.21062	0.21988	0.14803	1	1	0	-0.05424	0.43241	0.48665
KALRN	20505	chr16	34134558	34134569	KLF6_MA1517.1	7.78	-	chr16	34134370	34135478	Adult	gene	33969072	34573532	-	center	136378	PeakInsideFeature	protein_coding	ENSMUSG00000061751	protein_coding_internal	0.01571	0.08797	0.11927	0	0	0	-1.34762	-1.68442	-0.3368
KALRN	20511	chr16	34263274	34263285	KLF6_MA1517.1	8.22516	+	chr16	34262382	34263501	Postnatal,Embroyo,Adult	gene	33969072	34573532	-	center	8361	PeakInsideFeature	protein_coding	ENSMUSG00000061751	protein_coding_internal	0.27156	0.19107	0.33483	1	1	1	0.4461	-0.2739	-0.72
KALRN	20527	chr16	34574517	34574528	KLF6_MA1517.1	7.95203	-	chr16	34572102	34574550	Postnatal,Embroyo,Adult	gene	33969072	34573532	-	start	206	OverlapStart	protein_coding	ENSMUSG00000061751	protein_coding_promoter	0.18813	0.24842	0.12092	0	1	0	-0.35056	0.52829	0.87885
KALRN	20517	chr16	34490081	34490092	KLF6_MA1517.1	7.78317	+	chr16	34489887	34490221	Adult	gene	33969072	34573532	-	start	83478	PeakInsideFeature	protein_coding	ENSMUSG00000061751	protein_coding_internal	0.01988	0.12254	0.144	0	0	0	-1.59226	-1.78093	-0.18867
KALRN	20524	chr16	34573321	34573332	KLF6_MA1517.1	7.92857	-	chr16	34572102	34574550	Postnatal,Embroyo,Adult	gene	33969072	34573532	-	start	206	OverlapStart	protein_coding	ENSMUSG00000061751	protein_coding_promoter	0.50377	0.37784	0.06386	1	1	0	0.38733	2.49427	2.10693
KALRN	20509	chr16	34256470	34256481	KLF6_MA1517.1	8.16447	+	chr16	34256212	34256481	Adult	gene	33969072	34573532	-	center	14956	PeakInsideFeature	protein_coding	ENSMUSG00000061751	protein_coding_internal	0.05544	0.0859	0.15926	0	0	0	-0.43523	-1.13763	-0.7024
KALRN	20508	chr16	34222189	34222200	KLF6_MA1517.1	9.60554	+	chr16	34221503	34222223	Adult	gene	33969072	34573532	-	center	49439	PeakInsideFeature	protein_coding	ENSMUSG00000061751	protein_coding_internal	0.07449	0.03969	0.1113	0	0	0	0.57711	-0.43161	-1.00872
KALRN	20498	chr16	33999506	33999517	KLF6_MA1517.1	7.78	-	chr16	33999453	33999653	Adult	gene	33969072	34573532	-	end	30481	PeakInsideFeature	protein_coding	ENSMUSG00000061751	protein_coding_internal	0.14739	0.11837	0.15566	0	0	0	0.25605	-0.06536	-0.3214
KALRN	20516	chr16	34441114	34441125	KLF6_MA1517.1	9.33349	+	chr16	34440046	34441636	Postnatal,Embroyo,Adult	gene	33969072	34573532	-	start	132691	PeakInsideFeature	protein_coding	ENSMUSG00000061751	protein_coding_internal	0.10708	0.13737	0.1108	0	0	0	-0.28601	-0.03834	0.24768
KALRN	20506	chr16	34173064	34173075	KLF6_MA1517.1	9.35726	+	chr16	34172623	34173313	Postnatal,Embroyo,Adult	gene	33969072	34573532	-	center	98334	PeakInsideFeature	protein_coding	ENSMUSG00000061751	protein_coding_internal	0.10772	0.12987	0.54852	0	0	1	-0.21363	-2.06219	-1.84856
KALRN	20514	chr16	34389659	34389670	KLF6_MA1517.1	7.54855	+	chr16	34388903	34390055	Adult	gene	33969072	34573532	-	center	118177	PeakInsideFeature	protein_coding	ENSMUSG00000061751	protein_coding_internal	0.13933	0.12801	0.19905	0	0	1	0.09918	-0.43348	-0.53265
KALRN	20515	chr16	34395330	34395341	KLF6_MA1517.1	8.35587	-	chr16	34395162	34395902	Postnatal,Embroyo,Adult	gene	33969072	34573532	-	center	124230	PeakInsideFeature	protein_coding	ENSMUSG00000061751	protein_coding_internal	0.26162	0.24871	0.09341	1	1	0	0.06508	1.23351	1.16843
KALRN	20499	chr16	34004183	34004194	KLF6_MA1517.1	11.0347	-	chr16	34003627	34005011	Postnatal,Embroyo,Adult	gene	33969072	34573532	-	end	35247	PeakInsideFeature	protein_coding	ENSMUSG00000061751	protein_coding_internal	0.57073	1.00202	0.08511	1	1	0	-0.77962	2.373	3.15261
KALRN	20507	chr16	34183388	34183399	KLF6_MA1517.1	8.70032	+	chr16	34183384	34183983	Adult	gene	33969072	34573532	-	center	87619	PeakInsideFeature	protein_coding	ENSMUSG00000061751	protein_coding_internal	0.04336	0.04022	0.09007	0	0	0	0.06219	-0.70278	-0.76497
KALRN	20512	chr16	34271349	34271360	KLF6_MA1517.1	7.55195	+	chr16	34271240	34271946	Adult	gene	33969072	34573532	-	center	291	PeakInsideFeature	protein_coding	ENSMUSG00000061751	protein_coding_internal	0.02802	0.06903	0.10176	0	0	0	-0.76053	-1.1687	-0.40817
KALRN	20504	chr16	34134435	34134446	KLF6_MA1517.1	7.75711	+	chr16	34134370	34135478	Adult	gene	33969072	34573532	-	center	136378	PeakInsideFeature	protein_coding	ENSMUSG00000061751	protein_coding_internal	0.03544	0.08771	0.16455	0	0	0	-0.83672	-1.55652	-0.7198
KALRN	20503	chr16	34114434	34114445	KLF6_MA1517.1	7.47045	-	chr16	34114348	34115226	Postnatal,Embroyo,Adult	gene	33969072	34573532	-	end	145715	PeakInsideFeature	protein_coding	ENSMUSG00000061751	protein_coding_internal	0.14539	0.14447	0.08701	0	0	0	0.00754	0.57961	0.57207
KALRN	20519	chr16	34531782	34531793	KLF6_MA1517.1	8.77664	-	chr16	34531671	34531877	Adult	gene	33969072	34573532	-	start	41758	PeakInsideFeature	protein_coding	ENSMUSG00000061751	protein_coding_internal	0.05688	0.10991	0.25996	0	0	1	-0.68078	-1.7265	-1.04572
KALRN	20502	chr16	34095723	34095734	KLF6_MA1517.1	7.56151	+	chr16	34093945	34096185	Postnatal,Embroyo,Adult	gene	33969072	34573532	-	end	125993	PeakInsideFeature	protein_coding	ENSMUSG00000061751	protein_coding_internal	0.19236	0.21576	0.28257	1	1	1	-0.1437	-0.4893	-0.3456
KALRN	20501	chr16	34094410	34094421	KLF6_MA1517.1	9.59968	+	chr16	34093945	34096185	Postnatal,Embroyo,Adult	gene	33969072	34573532	-	end	125993	PeakInsideFeature	protein_coding	ENSMUSG00000061751	protein_coding_internal	0.19949	0.23693	0.26907	1	1	1	-0.2171	-0.3805	-0.16341
KALRN	20500	chr16	34082157	34082168	KLF6_MA1517.1	8.77981	+	chr16	34082136	34082349	Postnatal	gene	33969072	34573532	-	end	113170	PeakInsideFeature	protein_coding	ENSMUSG00000061751	protein_coding_internal	0.08245	0.06183	0.10586	0	0	0	0.28922	-0.27051	-0.55973
KALRN	20497	chr16	33996225	33996236	KLF6_MA1517.1	7.66616	-	chr16	33996186	33996451	Adult	gene	33969072	34573532	-	end	27246	PeakInsideFeature	protein_coding	ENSMUSG00000061751	protein_coding_internal	0.17412	0.12757	0.14927	0	0	0	0.37122	0.18625	-0.18497
KALRN	20510	chr16	34262604	34262615	KLF6_MA1517.1	9.42877	+	chr16	34262382	34263501	Postnatal,Embroyo,Adult	gene	33969072	34573532	-	center	8361	PeakInsideFeature	protein_coding	ENSMUSG00000061751	protein_coding_internal	0.05791	0.0801	0.10461	0	0	0	-0.32124	-0.6087	-0.28746
KALRN	20518	chr16	34504259	34504270	KLF6_MA1517.1	7.66957	+	chr16	34504004	34504616	Postnatal,Adult	gene	33969072	34573532	-	start	69222	PeakInsideFeature	protein_coding	ENSMUSG00000061751	protein_coding_internal	0.03818	0.03914	0.10783	0	0	0	-0.01986	-1.00424	-0.98437
KALRN	20525	chr16	34573952	34573963	KLF6_MA1517.1	8.47344	-	chr16	34572102	34574550	Postnatal,Embroyo,Adult	gene	33969072	34573532	-	start	206	OverlapStart	protein_coding	ENSMUSG00000061751	protein_coding_promoter	0.49033	0.47414	0.26585	1	1	1	0.04551	0.81233	0.76682
KALRN	20522	chr16	34563971	34563982	KLF6_MA1517.1	7.9165	+	chr16	34563445	34564008	Adult	gene	33969072	34573532	-	start	9806	PeakInsideFeature	protein_coding	ENSMUSG00000061751	protein_coding_internal	0.03285	0.09354	0.128	0	0	0	-0.96316	-1.31542	-0.35226
KATNA1	3836	chr10	7725955	7725966	KLF6_MA1517.1	10.7413	+	chr10	7725240	7726599	Postnatal,Embroyo,Adult	gene	7725999	7763150	+	start	80	OverlapStart	protein_coding	ENSMUSG00000019794	protein_coding_promoter	1.63795	1.45224	1.11039	1	1	1	0.17018	0.54812	0.37794
KATNA1	3837	chr10	7726013	7726024	KLF6_MA1517.1	9.33741	-	chr10	7725240	7726599	Postnatal,Embroyo,Adult	gene	7725999	7763150	+	start	80	OverlapStart	protein_coding	ENSMUSG00000019794	protein_coding_promoter	1.67807	1.3024	1.30094	1	1	1	0.35809	0.35967	0.00158
KCNC3	46728	chr7	44590721	44590732	KLF6_MA1517.1	9.0764	+	chr7	44590112	44591430	Postnatal,Embroyo,Adult	gene	44590663	44604754	+	start	108	OverlapStart	protein_coding	ENSMUSG00000062785	protein_coding_promoter	2.72531	1.95339	1.08445	1	1	1	0.47403	1.30506	0.83103
KCNC3	46726	chr7	44589422	44589433	KLF6_MA1517.1	8.19822	+	chr7	44589200	44589449	Postnatal,Embroyo,Adult	gene	44590663	44604754	+	start	1339	Upstream	protein_coding	ENSMUSG00000062785	protein_coding_promoter	0.21159	0.25274	0.14735	1	1	0	-0.226	0.44368	0.66967
KCNC3	46725	chr7	44589358	44589369	KLF6_MA1517.1	8.47344	-	chr7	44589200	44589449	Postnatal,Embroyo,Adult	gene	44590663	44604754	+	start	1339	Upstream	protein_coding	ENSMUSG00000062785	protein_coding_promoter	0.43638	0.57719	0.31912	1	1	1	-0.37988	0.41668	0.79656
KCNC3	46727	chr7	44590628	44590639	KLF6_MA1517.1	8.47026	+	chr7	44590112	44591430	Postnatal,Embroyo,Adult	gene	44590663	44604754	+	start	108	OverlapStart	protein_coding	ENSMUSG00000062785	protein_coding_promoter	2.82596	2.03836	0.96913	1	1	1	0.46528	1.51423	1.04895
KCNC3	46732	chr7	44604610	44604621	KLF6_MA1517.1	10.1803	+	chr7	44604084	44604885	Postnatal,Embroyo	gene	44590663	44604754	+	end	270	OverlapEnd	protein_coding	ENSMUSG00000062785	protein_coding_internal	0.18323	0.12712	0.05208	0	0	0	0.43799	1.36592	0.92793
KCNC3	46729	chr7	44590836	44590847	KLF6_MA1517.1	8.78298	+	chr7	44590112	44591430	Postnatal,Embroyo,Adult	gene	44590663	44604754	+	start	108	OverlapStart	protein_coding	ENSMUSG00000062785	protein_coding_promoter	1.65337	1.16007	0.5752	1	1	1	0.49993	1.47425	0.97432
KCNC3	46733	chr7	44604861	44604872	KLF6_MA1517.1	8.77981	-	chr7	44604084	44604885	Postnatal,Embroyo	gene	44590663	44604754	+	end	270	OverlapEnd	protein_coding	ENSMUSG00000062785	protein_coding_internal	0.12009	0.16827	0.03765	0	0	0	-0.39917	1.13736	1.53653
KCNC3	46730	chr7	44602797	44602808	KLF6_MA1517.1	8.77664	+	chr7	44602507	44602966	Postnatal,Adult	gene	44590663	44604754	+	end	2018	PeakInsideFeature	protein_coding	ENSMUSG00000062785	protein_coding_internal	0.07795	0.11062	0.09401	0	0	0	-0.37817	-0.19827	0.1799
KCNC3	46731	chr7	44604318	44604329	KLF6_MA1517.1	8.77981	-	chr7	44604084	44604885	Postnatal,Embroyo	gene	44590663	44604754	+	end	270	OverlapEnd	protein_coding	ENSMUSG00000062785	protein_coding_internal	0.22545	0.2003	0.07411	1	1	0	0.14887	1.28627	1.1374
KCNK2	3551	chr1	189343769	189343780	KLF6_MA1517.1	9.91826	-	chr1	189342484	189344686	Postnatal,Embroyo,Adult	gene	189207929	189402273	-	center	38484	PeakInsideFeature	protein_coding	ENSMUSG00000037624	protein_coding_internal	0.37329	0.30383	0.27832	1	1	1	0.27192	0.38622	0.11431
KCNK2	3553	chr1	189426516	189426527	KLF6_MA1517.1	9.45405	-	chr1	189426310	189426601	Postnatal,Adult	gene	189207929	189402273	-	start	24182	Upstream	protein_coding	ENSMUSG00000037624	distal_enhancer	0.11448	0.07799	0.12098	0	0	0	0.41642	-0.06303	-0.47945
KCNK2	3547	chr1	189229108	189229119	KLF6_MA1517.1	7.69642	+	chr1	189228339	189229370	Postnatal,Adult	gene	189207929	189402273	-	end	20925	PeakInsideFeature	protein_coding	ENSMUSG00000037624	protein_coding_internal	0.04323	0.08054	0.42526	0	0	1	-0.58708	-2.61877	-2.03168
KCNK2	3548	chr1	189247037	189247048	KLF6_MA1517.1	7.47045	+	chr1	189246439	189247177	Adult	gene	189207929	189402273	-	end	38879	PeakInsideFeature	protein_coding	ENSMUSG00000037624	protein_coding_internal	0.03968	0.07755	0.1296	0	0	0	-0.61854	-1.18338	-0.56484
KCNK2	3550	chr1	189343506	189343517	KLF6_MA1517.1	8.59021	+	chr1	189342484	189344686	Postnatal,Embroyo,Adult	gene	189207929	189402273	-	center	38484	PeakInsideFeature	protein_coding	ENSMUSG00000037624	protein_coding_internal	0.27871	0.25307	0.10814	1	1	0	0.12465	1.15402	1.02938
KCNK2	3546	chr1	189228882	189228893	KLF6_MA1517.1	8.22516	+	chr1	189228339	189229370	Postnatal,Adult	gene	189207929	189402273	-	end	20925	PeakInsideFeature	protein_coding	ENSMUSG00000037624	protein_coding_internal	0.1148	0.06301	0.5814	0	0	1	0.63276	-2.07001	-2.70278
KCNK2	3552	chr1	189344403	189344414	KLF6_MA1517.1	10.1835	-	chr1	189342484	189344686	Postnatal,Embroyo,Adult	gene	189207929	189402273	-	center	38484	PeakInsideFeature	protein_coding	ENSMUSG00000037624	protein_coding_internal	0.11388	0.14017	0.14859	0	0	0	-0.24048	-0.30973	-0.06925
KCNK2	3549	chr1	189314148	189314159	KLF6_MA1517.1	7.54855	+	chr1	189313780	189314196	Adult	gene	189207929	189402273	-	center	8887	PeakInsideFeature	protein_coding	ENSMUSG00000037624	protein_coding_internal	0.04648	0.09413	0.09067	0	0	0	-0.69109	-0.65066	0.04043
KDM1A	37396	chr4	136602293	136602304	KLF6_MA1517.1	9.05723	-	chr4	136601962	136603199	Postnatal,Embroyo,Adult	gene	136550539	136602723	-	start	143	OverlapStart	protein_coding	ENSMUSG00000036940	protein_coding_promoter	0.35116	0.28739	0.10478	1	1	0	0.26333	1.49248	1.22914
KDM1A	37395	chr4	136602007	136602018	KLF6_MA1517.1	7.69642	+	chr4	136601962	136603199	Postnatal,Embroyo,Adult	gene	136550539	136602723	-	start	143	OverlapStart	protein_coding	ENSMUSG00000036940	protein_coding_promoter	0.18574	0.21669	0.13191	0	1	0	-0.19252	0.41175	0.60427
KIF5A	6625	chr10	127256298	127256309	KLF6_MA1517.1	8.66841	-	chr10	127255833	127256436	Postnatal,Embroyo	gene	127225695	127263348	-	start	7214	PeakInsideFeature	protein_coding	ENSMUSG00000074657	protein_coding_internal	0.16895	0.19897	0.09137	0	1	0	-0.20175	0.7081	0.90985
KIF5A	6627	chr10	127262595	127262606	KLF6_MA1517.1	10.2117	+	chr10	127262152	127263394	Postnatal,Embroyo,Adult	gene	127225695	127263348	-	start	575	OverlapStart	protein_coding	ENSMUSG00000074657	protein_coding_promoter	0.52232	0.56798	0.3028	1	1	1	-0.11438	0.72902	0.8434
KIF5A	6624	chr10	127256122	127256133	KLF6_MA1517.1	7.78	+	chr10	127255833	127256436	Postnatal,Embroyo	gene	127225695	127263348	-	start	7214	PeakInsideFeature	protein_coding	ENSMUSG00000074657	protein_coding_internal	0.14795	0.11639	0.02349	0	0	0	0.27981	1.71434	1.43453
KIF5A	6626	chr10	127262196	127262207	KLF6_MA1517.1	9.9213	-	chr10	127262152	127263394	Postnatal,Embroyo,Adult	gene	127225695	127263348	-	start	575	OverlapStart	protein_coding	ENSMUSG00000074657	protein_coding_promoter	0.35736	0.25909	0.17049	1	1	0	0.42082	0.94647	0.52566
KIF5A	6629	chr10	127263175	127263186	KLF6_MA1517.1	8.19822	-	chr10	127262152	127263394	Postnatal,Embroyo,Adult	gene	127225695	127263348	-	start	575	OverlapStart	protein_coding	ENSMUSG00000074657	protein_coding_promoter	0.58254	0.34232	0.3854	1	1	1	0.71665	0.55912	-0.15753
KIF5A	6628	chr10	127263151	127263162	KLF6_MA1517.1	9.07323	-	chr10	127262152	127263394	Postnatal,Embroyo,Adult	gene	127225695	127263348	-	start	575	OverlapStart	protein_coding	ENSMUSG00000074657	protein_coding_promoter	0.55367	0.58047	0.3854	1	1	1	-0.06465	0.48959	0.55424
KIF5B	24064	chr18	6241947	6241958	KLF6_MA1517.1	8.29349	+	chr18	6240619	6242179	Postnatal,Embroyo,Adult	gene	6201001	6242174	-	start	775	OverlapStart	protein_coding	ENSMUSG00000006740	protein_coding_promoter	0.29193	0.35443	0.21843	1	1	1	-0.2552	0.3725	0.62771
KIF5B	24063	chr18	6194473	6194484	KLF6_MA1517.1	7.44439	+	chr18	6194426	6194641	Embroyo	gene	6201001	6242174	-	end	6468	Downstream	protein_coding	ENSMUSG00000006740	distal_enhancer	0.17061	0.0979	0.08849	0	0	0	0.64506	0.75437	0.10931
KIF5C	28654	chr2	49594691	49594702	KLF6_MA1517.1	9.20072	+	chr2	49594682	49595038	Adult	gene	49619297	49774778	+	start	24437	Upstream	protein_coding	ENSMUSG00000026764	distal_enhancer	0.05746	0.0721	0.04442	0	0	0	-0.2208	0.2299	0.4507
KIF5C	28656	chr2	49642595	49642606	KLF6_MA1517.1	8.77664	+	chr2	49642078	49643236	Postnatal,Embroyo,Adult	gene	49619297	49774778	+	start	23360	PeakInsideFeature	protein_coding	ENSMUSG00000026764	protein_coding_internal	0.10149	0.1347	0.17646	0	0	0	-0.32255	-0.6467	-0.32415
KIF5C	28655	chr2	49600404	49600415	KLF6_MA1517.1	7.52375	-	chr2	49600213	49600735	Postnatal,Embroyo,Adult	gene	49619297	49774778	+	start	18823	Upstream	protein_coding	ENSMUSG00000026764	distal_enhancer	0.11987	0.08332	0.2161	0	0	1	0.40004	-0.71156	-1.11159
KIF5C	28658	chr2	49742199	49742210	KLF6_MA1517.1	7.55195	+	chr2	49741589	49742377	Postnatal,Embroyo,Adult	gene	49619297	49774778	+	end	32795	PeakInsideFeature	protein_coding	ENSMUSG00000026764	protein_coding_internal	0.32641	0.3255	0.25096	1	1	1	0.00368	0.34202	0.33834
KIF5C	28657	chr2	49670940	49670951	KLF6_MA1517.1	9.06384	+	chr2	49670665	49671337	Adult	gene	49619297	49774778	+	center	26036	PeakInsideFeature	protein_coding	ENSMUSG00000026764	protein_coding_internal	0.06089	0.09189	0.17871	0	0	0	-0.41914	-1.18986	-0.77072
KIF5C	28659	chr2	49755220	49755231	KLF6_MA1517.1	8.78298	+	chr2	49755095	49755592	Postnatal,Embroyo,Adult	gene	49619297	49774778	+	end	19435	PeakInsideFeature	protein_coding	ENSMUSG00000026764	protein_coding_internal	0.29895	0.40433	0.47777	1	1	1	-0.3998	-0.62467	-0.22487
L1CAM	56185	chrX	73880895	73880906	KLF6_MA1517.1	9.60554	+	chrX	73879941	73881906	Postnatal,Embroyo,Adult	gene	73853777	73896105	-	center	5982	PeakInsideFeature	protein_coding	ENSMUSG00000031391	protein_coding_internal	0.25751	0.18616	0.09567	1	0	0	0.40976	1.18715	0.77739
L1CAM	56184	chrX	73880568	73880579	KLF6_MA1517.1	7.84537	-	chrX	73879941	73881906	Postnatal,Embroyo,Adult	gene	73853777	73896105	-	center	5982	PeakInsideFeature	protein_coding	ENSMUSG00000031391	protein_coding_internal	0.33982	0.20151	0.14111	1	1	0	0.67328	1.10711	0.43383
L1CAM	56183	chrX	73880303	73880314	KLF6_MA1517.1	9.51027	+	chrX	73879941	73881906	Postnatal,Embroyo,Adult	gene	73853777	73896105	-	center	5982	PeakInsideFeature	protein_coding	ENSMUSG00000031391	protein_coding_internal	0.25525	0.1641	0.11377	1	0	0	0.55291	0.98321	0.43029
L1CAM	56180	chrX	73868070	73868081	KLF6_MA1517.1	8.39979	+	chrX	73867246	73868394	Postnatal,Embroyo,Adult	gene	73853777	73896105	-	center	7121	PeakInsideFeature	protein_coding	ENSMUSG00000031391	protein_coding_internal	0.11123	0.15041	0.0371	0	0	0	-0.35089	1.06181	1.4127
L1CAM	56181	chrX	73879945	73879956	KLF6_MA1517.1	8.05053	+	chrX	73879941	73881906	Postnatal,Embroyo,Adult	gene	73853777	73896105	-	center	5982	PeakInsideFeature	protein_coding	ENSMUSG00000031391	protein_coding_internal	0.15783	0.16408	0.07871	0	0	0	-0.04696	0.78305	0.83001
L1CAM	56182	chrX	73880291	73880302	KLF6_MA1517.1	10.6267	+	chrX	73879941	73881906	Postnatal,Embroyo,Adult	gene	73853777	73896105	-	center	5982	PeakInsideFeature	protein_coding	ENSMUSG00000031391	protein_coding_internal	0.25584	0.1641	0.15199	1	0	0	0.55588	0.6483	0.09242
LAMA1	23448	chr17	67776959	67776970	KLF6_MA1517.1	8.29666	+	chr17	67776875	67777075	Adult	gene	67697258	67822647	+	center	17023	PeakInsideFeature	protein_coding	ENSMUSG00000032796	protein_coding_internal	0.10355	0.09793	0.1745	0	0	0	0.06153	-0.61076	-0.67229
LAMA1	23447	chr17	67697210	67697221	KLF6_MA1517.1	8.51436	-	chr17	67696731	67698046	Postnatal,Embroyo,Adult	gene	67697258	67822647	+	start	130	OverlapStart	protein_coding	ENSMUSG00000032796	protein_coding_promoter	0.49101	0.66624	0.3011	1	1	1	-0.41753	0.65236	1.0699
LAMA1	23446	chr17	67697185	67697196	KLF6_MA1517.1	8.77981	-	chr17	67696731	67698046	Postnatal,Embroyo,Adult	gene	67697258	67822647	+	start	130	OverlapStart	protein_coding	ENSMUSG00000032796	protein_coding_promoter	0.48688	0.66624	0.31815	1	1	1	-0.42899	0.56869	0.99768
LAMA3	24179	chr18	12335931	12335942	KLF6_MA1517.1	7.66616	-	chr18	12335854	12336055	Adult	gene	12333818	12583013	+	start	2136	PeakInsideFeature	protein_coding	ENSMUSG00000024421	protein_coding_internal	0.04422	0.04953	0.0782	0	0	0	-0.09833	-0.53741	-0.43908
LAMA3	24182	chr18	12569680	12569691	KLF6_MA1517.1	7.6686	-	chr18	12569453	12570676	Postnatal,Embroyo,Adult	gene	12333818	12583013	+	end	12949	PeakInsideFeature	protein_coding	ENSMUSG00000024421	protein_coding_internal	0.14121	0.2237	0.08485	0	1	0	-0.56446	0.57166	1.13612
LAMA3	24181	chr18	12527295	12527306	KLF6_MA1517.1	7.66957	+	chr18	12527000	12528204	Postnatal,Embroyo,Adult	gene	12333818	12583013	+	end	55411	PeakInsideFeature	protein_coding	ENSMUSG00000024421	protein_coding_internal	0.79318	0.15896	0.14237	1	0	0	2.1169	2.24869	0.1318
LAMA3	24178	chr18	12334469	12334480	KLF6_MA1517.1	8.08895	-	chr18	12333410	12335222	Postnatal,Embroyo,Adult	gene	12333818	12583013	+	start	498	OverlapStart	protein_coding	ENSMUSG00000024421	protein_coding_promoter	0.10497	0.15623	0.03729	0	0	0	-0.46134	0.99289	1.45423
LAMA3	24177	chr18	12333872	12333883	KLF6_MA1517.1	11.0347	+	chr18	12333410	12335222	Postnatal,Embroyo,Adult	gene	12333818	12583013	+	start	498	OverlapStart	protein_coding	ENSMUSG00000024421	protein_coding_promoter	0.24237	0.25185	0.14884	1	1	0	-0.04917	0.60397	0.65314
LAMA3	24180	chr18	12503904	12503915	KLF6_MA1517.1	8.75747	-	chr18	12503456	12504250	Adult	gene	12333818	12583013	+	center	45438	PeakInsideFeature	protein_coding	ENSMUSG00000024421	protein_coding_internal	0.0229	0.09284	0.08862	0	0	0	-1.19918	-1.14918	0.04999
LAMA4	4307	chr10	39066281	39066292	KLF6_MA1517.1	8.35587	-	chr10	39065462	39066385	Adult	gene	38965514	39110188	+	center	28072	PeakInsideFeature	protein_coding	ENSMUSG00000019846	protein_coding_internal	0.06726	0.06831	0.07432	0	0	0	-0.01533	-0.10004	-0.08472
LAMA4	4305	chr10	39017700	39017711	KLF6_MA1517.1	8.16447	-	chr10	39017633	39018158	Adult	gene	38965514	39110188	+	center	19956	PeakInsideFeature	protein_coding	ENSMUSG00000019846	protein_coding_internal	0.04874	0.04088	0.26173	0	0	1	0.14959	-1.87537	-2.02496
LAMA4	4306	chr10	39029191	39029202	KLF6_MA1517.1	8.80461	+	chr10	39028978	39029808	Adult	gene	38965514	39110188	+	center	8458	PeakInsideFeature	protein_coding	ENSMUSG00000019846	protein_coding_internal	0.04423	0.06876	0.11367	0	0	0	-0.40686	-0.94281	-0.53595
LAMA4	4304	chr10	39006114	39006125	KLF6_MA1517.1	10.6267	+	chr10	39005387	39007075	Postnatal,Embroyo,Adult	gene	38965514	39110188	+	center	31620	PeakInsideFeature	protein_coding	ENSMUSG00000019846	protein_coding_internal	0.17008	0.11287	0.22066	0	0	1	0.48283	-0.32362	-0.80644
LAMA5	31713	chr2	180214505	180214516	KLF6_MA1517.1	7.96299	+	chr2	180214320	180215404	Postnatal	gene	180176372	180225859	-	start	10997	PeakInsideFeature	protein_coding	ENSMUSG00000015647	protein_coding_internal	0.12688	0.09256	0.03658	0	0	0	0.35346	1.2234	0.86994
LAMA5	31714	chr2	180225908	180225919	KLF6_MA1517.1	9.0764	+	chr2	180224929	180226184	Postnatal,Embroyo,Adult	gene	180176372	180225859	-	start	303	OverlapStart	protein_coding	ENSMUSG00000015647	protein_coding_promoter	0.23755	0.3888	0.16186	1	1	0	-0.64439	0.47751	1.1219
LAMA5	31715	chr2	180227551	180227562	KLF6_MA1517.1	7.6504	+	chr2	180227456	180228152	Postnatal,Embroyo,Adult	gene	180176372	180225859	-	start	1945	Upstream	protein_coding	ENSMUSG00000015647	protein_coding_promoter	0.16357	0.20721	0.06982	0	1	0	-0.29186	0.94808	1.23994
LAMB1	11159	chr12	31266225	31266236	KLF6_MA1517.1	7.92857	+	chr12	31264944	31266494	Postnatal,Embroyo,Adult	gene	31265233	31329644	+	start	486	OverlapStart	protein_coding	ENSMUSG00000002900	protein_coding_promoter	0.1923	0.17972	0.07289	1	0	0	0.08363	1.10346	1.01983
LAMB1	11158	chr12	31265625	31265636	KLF6_MA1517.1	7.87423	-	chr12	31264944	31266494	Postnatal,Embroyo,Adult	gene	31265233	31329644	+	start	486	OverlapStart	protein_coding	ENSMUSG00000002900	protein_coding_promoter	0.21201	0.17978	0.05033	1	0	0	0.20522	1.57842	1.3732
LAMB1	11161	chr12	31306016	31306027	KLF6_MA1517.1	7.78	+	chr12	31305883	31306425	Postnatal	gene	31265233	31329644	+	center	8716	PeakInsideFeature	protein_coding	ENSMUSG00000002900	protein_coding_internal	0.11913	0.07384	0.02169	0	0	0	0.51776	1.5095	0.99174
LAMB1	11160	chr12	31303780	31303791	KLF6_MA1517.1	7.64301	-	chr12	31302530	31303884	Postnatal,Embroyo,Adult	gene	31265233	31329644	+	center	5769	PeakInsideFeature	protein_coding	ENSMUSG00000002900	protein_coding_internal	0.17457	0.08253	0.0564	0	0	0	0.8562	1.23333	0.37713
LAMB2	55042	chr9	108479787	108479798	KLF6_MA1517.1	7.78	-	chr9	108479678	108480308	Postnatal,Embroyo	gene	108479735	108490530	+	start	258	OverlapStart	protein_coding	ENSMUSG00000052911	protein_coding_promoter	0.1809	0.16846	0.09441	0	0	0	0.08726	0.75644	0.66918
LAMB2	55041	chr9	108478972	108478983	KLF6_MA1517.1	8.25019	-	chr9	108478552	108479513	Postnatal,Embroyo,Adult	gene	108479735	108490530	+	start	703	Upstream	protein_coding	ENSMUSG00000052911	protein_coding_promoter	0.20545	0.21676	0.06919	1	1	0	-0.06739	1.23828	1.30567
LAMB2	55040	chr9	108478789	108478800	KLF6_MA1517.1	8.49261	+	chr9	108478552	108479513	Postnatal,Embroyo,Adult	gene	108479735	108490530	+	start	703	Upstream	protein_coding	ENSMUSG00000052911	protein_coding_promoter	0.13709	0.14205	0.03804	0	0	0	-0.04194	1.28296	1.3249
LAMC1	2602	chr1	153288293	153288304	KLF6_MA1517.1	8.89646	+	chr1	153287756	153288479	Adult	gene	153218921	153332786	-	center	12264	PeakInsideFeature	protein_coding	ENSMUSG00000026478	protein_coding_internal	0.0456	0.06535	0.56089	0	0	1	-0.3307	-2.94889	-2.61819
LAMC1	2607	chr1	153333208	153333219	KLF6_MA1517.1	9.88688	-	chr1	153331833	153334122	Postnatal,Embroyo,Adult	gene	153218921	153332786	-	start	191	OverlapStart	protein_coding	ENSMUSG00000026478	protein_coding_promoter	0.60835	0.9326	0.26261	1	1	1	-0.59178	1.12254	1.71432
LAMC1	2606	chr1	153333119	153333130	KLF6_MA1517.1	8.29142	-	chr1	153331833	153334122	Postnatal,Embroyo,Adult	gene	153218921	153332786	-	start	191	OverlapStart	protein_coding	ENSMUSG00000026478	protein_coding_promoter	0.54433	0.98667	0.20004	1	1	1	-0.82274	1.31601	2.13875
LAMC1	2601	chr1	153282849	153282860	KLF6_MA1517.1	7.56468	-	chr1	153282493	153282963	Adult	gene	153218921	153332786	-	center	6875	PeakInsideFeature	protein_coding	ENSMUSG00000026478	protein_coding_internal	0.02315	0.06067	0.15571	0	0	0	-0.75881	-1.78458	-1.02578
LAMC1	2605	chr1	153333028	153333039	KLF6_MA1517.1	7.47045	-	chr1	153331833	153334122	Postnatal,Embroyo,Adult	gene	153218921	153332786	-	start	191	OverlapStart	protein_coding	ENSMUSG00000026478	protein_coding_promoter	0.5442	0.55091	0.1406	1	1	0	-0.01673	1.74465	1.76138
LAMC1	2599	chr1	153210391	153210402	KLF6_MA1517.1	9.29013	-	chr1	153210025	153210536	Adult	gene	153218921	153332786	-	end	8641	Downstream	protein_coding	ENSMUSG00000026478	distal_enhancer	0.10116	0.0476	0.48512	0	0	1	0.74922	-1.96491	-2.71413
LAMC1	2604	chr1	153333007	153333018	KLF6_MA1517.1	9.07323	-	chr1	153331833	153334122	Postnatal,Embroyo,Adult	gene	153218921	153332786	-	start	191	OverlapStart	protein_coding	ENSMUSG00000026478	protein_coding_promoter	0.5442	0.55091	0.14493	1	1	0	-0.01673	1.70871	1.72544
LAMC1	2603	chr1	153332803	153332814	KLF6_MA1517.1	7.78317	-	chr1	153331833	153334122	Postnatal,Embroyo,Adult	gene	153218921	153332786	-	start	191	OverlapStart	protein_coding	ENSMUSG00000026478	protein_coding_promoter	1.1897	1.29834	0.24694	1	1	1	-0.123	2.13461	2.25761
LAMC1	2600	chr1	153226337	153226348	KLF6_MA1517.1	7.78317	-	chr1	153225668	153226682	Adult	gene	153218921	153332786	-	end	7254	PeakInsideFeature	protein_coding	ENSMUSG00000026478	protein_coding_internal	0.033	0.0461	0.09094	0	0	0	-0.26842	-0.92936	-0.66094
LAMC3	28285	chr2	31901890	31901901	KLF6_MA1517.1	7.52487	-	chr2	31901814	31902081	Adult	gene	31887290	31946539	+	start	14657	PeakInsideFeature	protein_coding	ENSMUSG00000026840	protein_coding_internal	0.062	0.04412	0.09102	0	0	0	0.3078	-0.39158	-0.69939
LAMC3	28284	chr2	31887195	31887206	KLF6_MA1517.1	7.94394	-	chr2	31887105	31887442	Postnatal	gene	31887290	31946539	+	start	17	OverlapStart	protein_coding	ENSMUSG00000026840	protein_coding_promoter	0.11862	0.09192	0.07735	0	0	0	0.28345	0.46537	0.18192
LCOR	26977	chr19	41483752	41483763	KLF6_MA1517.1	10.1803	+	chr19	41482135	41484091	Postnatal,Embroyo,Adult	gene	41482636	41586536	+	start	477	OverlapStart	protein_coding	ENSMUSG00000025019	protein_coding_promoter	0.15978	0.30358	0.12544	0	1	0	-0.81024	0.2862	1.09643
LCOR	26974	chr19	41482448	41482459	KLF6_MA1517.1	7.92857	-	chr19	41482135	41484091	Postnatal,Embroyo,Adult	gene	41482636	41586536	+	start	477	OverlapStart	protein_coding	ENSMUSG00000025019	protein_coding_promoter	0.34288	0.32871	0.19119	1	1	1	0.05573	0.75062	0.69489
LCOR	26975	chr19	41482589	41482600	KLF6_MA1517.1	9.05723	+	chr19	41482135	41484091	Postnatal,Embroyo,Adult	gene	41482636	41586536	+	start	477	OverlapStart	protein_coding	ENSMUSG00000025019	protein_coding_promoter	0.87836	0.50106	0.54644	1	1	1	0.77319	0.65512	-0.11807
LCOR	26976	chr19	41482636	41482647	KLF6_MA1517.1	8.31622	-	chr19	41482135	41484091	Postnatal,Embroyo,Adult	gene	41482636	41586536	+	start	477	OverlapStart	protein_coding	ENSMUSG00000025019	protein_coding_promoter	1.26827	0.74237	0.32326	1	1	1	0.74842	1.87464	1.12621
LCOR	26978	chr19	41484042	41484053	KLF6_MA1517.1	7.75394	-	chr19	41482135	41484091	Postnatal,Embroyo,Adult	gene	41482636	41586536	+	start	477	OverlapStart	protein_coding	ENSMUSG00000025019	protein_coding_promoter	0.15562	0.21514	0.06393	0	1	0	-0.39926	0.9747	1.37396
LCORL	39387	chr5	45856652	45856663	KLF6_MA1517.1	7.83441	+	chr5	45855646	45858328	Postnatal,Embroyo,Adult	gene	45697180	45857615	-	start	628	OverlapStart	protein_coding	ENSMUSG00000015882	protein_coding_promoter	0.72168	0.75772	0.95269	1	1	1	-0.06747	-0.38614	-0.31867
LCORL	39385	chr5	45855825	45855836	KLF6_MA1517.1	9.73831	+	chr5	45855646	45858328	Postnatal,Embroyo,Adult	gene	45697180	45857615	-	start	628	OverlapStart	protein_coding	ENSMUSG00000015882	protein_coding_promoter	0.08979	0.12691	0.09525	0	0	0	-0.38643	-0.06375	0.32268
LCORL	39386	chr5	45856625	45856636	KLF6_MA1517.1	9.88688	-	chr5	45855646	45858328	Postnatal,Embroyo,Adult	gene	45697180	45857615	-	start	628	OverlapStart	protein_coding	ENSMUSG00000015882	protein_coding_promoter	0.63783	0.5804	0.34699	1	1	1	0.12951	0.82319	0.69368
LCORL	39389	chr5	45856841	45856852	KLF6_MA1517.1	7.92857	+	chr5	45855646	45858328	Postnatal,Embroyo,Adult	gene	45697180	45857615	-	start	628	OverlapStart	protein_coding	ENSMUSG00000015882	protein_coding_promoter	0.60721	0.6747	0.06584	1	1	0	-0.14501	2.71957	2.86458
LCORL	39388	chr5	45856786	45856797	KLF6_MA1517.1	7.92857	+	chr5	45855646	45858328	Postnatal,Embroyo,Adult	gene	45697180	45857615	-	start	628	OverlapStart	protein_coding	ENSMUSG00000015882	protein_coding_promoter	1.67745	1.4446	0.18547	1	1	0	0.21138	2.98009	2.76871
LGMN	12316	chr12	102422298	102422309	KLF6_MA1517.1	7.4928	+	chr12	102422039	102422519	Adult	gene	102394083	102439813	-	center	5331	PeakInsideFeature	protein_coding	ENSMUSG00000021190	protein_coding_internal	0.0503	0.0544	0.34349	0	0	1	-0.07093	-2.20273	-2.1318
LGMN	12314	chr12	102416952	102416963	KLF6_MA1517.1	9.04606	+	chr12	102416149	102417313	Postnatal,Adult	gene	102394083	102439813	-	center	217	PeakInsideFeature	protein_coding	ENSMUSG00000021190	protein_coding_internal	0.04006	0.07244	0.1888	0	0	0	-0.54129	-1.62822	-1.08694
LGMN	12317	chr12	102439869	102439880	KLF6_MA1517.1	8.66841	-	chr12	102439098	102440359	Postnatal,Embroyo,Adult	gene	102394083	102439813	-	start	85	OverlapStart	protein_coding	ENSMUSG00000021190	protein_coding_promoter	1.85113	1.73068	1.66948	1	1	1	0.09541	0.14642	0.05101
LGMN	12318	chr12	102440121	102440132	KLF6_MA1517.1	8.35587	+	chr12	102439098	102440359	Postnatal,Embroyo,Adult	gene	102394083	102439813	-	start	85	OverlapStart	protein_coding	ENSMUSG00000021190	protein_coding_promoter	0.2666	0.32486	0.08978	1	1	0	-0.25789	1.30055	1.55844
LGMN	12315	chr12	102416997	102417008	KLF6_MA1517.1	7.84537	+	chr12	102416149	102417313	Postnatal,Adult	gene	102394083	102439813	-	center	217	PeakInsideFeature	protein_coding	ENSMUSG00000021190	protein_coding_internal	0.04079	0.06316	0.17372	0	0	0	-0.39103	-1.51098	-1.11995
LHX2	28551	chr2	38395670	38395681	KLF6_MA1517.1	9.06384	+	chr2	38394967	38396085	Postnatal,Embroyo,Adult	gene	38339280	38369733	+	end	25793	Downstream	protein_coding	ENSMUSG00000000247	distal_enhancer	0.1358	0.23032	0.07166	0	1	0	-0.6475	0.69991	1.34741
LHX2	28553	chr2	38395991	38396002	KLF6_MA1517.1	9.14157	+	chr2	38394967	38396085	Postnatal,Embroyo,Adult	gene	38339280	38369733	+	end	25793	Downstream	protein_coding	ENSMUSG00000000247	distal_enhancer	0.0888	0.16991	0.10096	0	0	0	-0.74562	-0.1394	0.60621
LHX2	28552	chr2	38395714	38395725	KLF6_MA1517.1	9.20072	+	chr2	38394967	38396085	Postnatal,Embroyo,Adult	gene	38339280	38369733	+	end	25793	Downstream	protein_coding	ENSMUSG00000000247	distal_enhancer	0.14566	0.16616	0.09367	0	0	0	-0.15834	0.50265	0.66099
LHX2	28545	chr2	38339215	38339226	KLF6_MA1517.1	7.52375	-	chr2	38338760	38340096	Postnatal,Embroyo,Adult	gene	38339280	38369733	+	start	148	OverlapStart	protein_coding	ENSMUSG00000000247	protein_coding_promoter	0.35588	0.29472	0.13773	1	1	0	0.24821	1.19687	0.94866
LHX2	28544	chr2	38338959	38338970	KLF6_MA1517.1	7.92857	-	chr2	38338760	38340096	Postnatal,Embroyo,Adult	gene	38339280	38369733	+	start	148	OverlapStart	protein_coding	ENSMUSG00000000247	protein_coding_promoter	0.17426	0.17859	0.0476	0	0	0	-0.03011	1.38414	1.41425
LHX2	28550	chr2	38395638	38395649	KLF6_MA1517.1	7.4768	+	chr2	38394967	38396085	Postnatal,Embroyo,Adult	gene	38339280	38369733	+	end	25793	Downstream	protein_coding	ENSMUSG00000000247	distal_enhancer	0.14762	0.24818	0.06395	0	1	0	-0.64412	0.91121	1.55533
LHX2	28547	chr2	38347562	38347573	KLF6_MA1517.1	7.64722	-	chr2	38347454	38347654	Adult	gene	38339280	38369733	+	center	6952	PeakInsideFeature	protein_coding	ENSMUSG00000000247	protein_coding_internal	0.17122	0.17085	0.19802	0	0	1	0.00264	-0.1795	-0.18214
LHX2	28546	chr2	38339775	38339786	KLF6_MA1517.1	7.4588	+	chr2	38338760	38340096	Postnatal,Embroyo,Adult	gene	38339280	38369733	+	start	148	OverlapStart	protein_coding	ENSMUSG00000000247	protein_coding_promoter	0.16977	0.21035	0.08124	0	1	0	-0.26551	0.8386	1.10411
LHX2	28548	chr2	38351301	38351312	KLF6_MA1517.1	8.33759	+	chr2	38350384	38351743	Postnatal,Embroyo,Adult	gene	38339280	38369733	+	center	3443	PeakInsideFeature	protein_coding	ENSMUSG00000000247	protein_coding_internal	0.61691	0.65784	0.1819	1	1	0	-0.08837	1.60533	1.6937
LHX2	28549	chr2	38379553	38379564	KLF6_MA1517.1	9.35726	+	chr2	38378992	38379728	Adult	gene	38339280	38369733	+	end	9627	Downstream	protein_coding	ENSMUSG00000000247	distal_enhancer	0.05055	0.08229	0.10906	0	0	0	-0.47395	-0.77983	-0.30587
LHX9	2486	chr1	138848892	138848903	KLF6_MA1517.1	9.06384	-	chr1	138847991	138849184	Postnatal,Embroyo,Adult	gene	138825185	138848577	-	start	10	OverlapStart	protein_coding	ENSMUSG00000019230	protein_coding_promoter	0.11043	0.22271	0.07139	0	1	0	-0.84281	0.46577	1.30858
LHX9	2485	chr1	138848630	138848641	KLF6_MA1517.1	8.04736	+	chr1	138847991	138849184	Postnatal,Embroyo,Adult	gene	138825185	138848577	-	start	10	OverlapStart	protein_coding	ENSMUSG00000019230	protein_coding_promoter	0.14818	0.20373	0.07487	0	1	0	-0.38947	0.75877	1.14824
LHX9	2484	chr1	138831521	138831532	KLF6_MA1517.1	8.47344	-	chr1	138831361	138831608	Embroyo	gene	138825185	138848577	-	center	5397	PeakInsideFeature	protein_coding	ENSMUSG00000019230	protein_coding_internal	0.07726	0.16765	0.05325	0	0	0	-0.87535	0.36151	1.23686
LINGO1	53705	chr9	56805555	56805566	KLF6_MA1517.1	7.78	-	chr9	56805298	56805621	Postnatal	gene	56618474	56796468	-	start	8991	Upstream	protein_coding	ENSMUSG00000049556	protein_coding_promoter	0.14812	0.09185	0.07359	0	0	0	0.5438	0.77582	0.23202
LINGO1	53691	chr9	56662808	56662819	KLF6_MA1517.1	8.12783	-	chr9	56662454	56663327	Postnatal,Embroyo,Adult	gene	56618474	56796468	-	end	44416	PeakInsideFeature	protein_coding	ENSMUSG00000049556	protein_coding_internal	0.15388	0.0852	0.15672	0	0	0	0.66969	-0.02199	-0.69168
LINGO1	53688	chr9	56637688	56637699	KLF6_MA1517.1	7.93174	-	chr9	56637030	56637926	Adult	gene	56618474	56796468	-	end	19004	PeakInsideFeature	protein_coding	ENSMUSG00000049556	protein_coding_internal	0.12475	0.11846	0.22429	0	0	1	0.05945	-0.71268	-0.77213
LINGO1	53695	chr9	56712659	56712670	KLF6_MA1517.1	7.55195	+	chr9	56712533	56713403	Postnatal,Adult	gene	56618474	56796468	-	center	5497	PeakInsideFeature	protein_coding	ENSMUSG00000049556	protein_coding_internal	0.13445	0.06624	0.59209	0	0	1	0.76639	-1.91265	-2.67904
LINGO1	53694	chr9	56691524	56691535	KLF6_MA1517.1	7.6504	-	chr9	56691295	56691635	Postnatal,Embroyo	gene	56618474	56796468	-	center	16006	PeakInsideFeature	protein_coding	ENSMUSG00000049556	protein_coding_internal	0.11434	0.10219	0.11726	0	0	0	0.12589	-0.02869	-0.15457
LINGO1	53701	chr9	56746966	56746977	KLF6_MA1517.1	8.25336	+	chr9	56745938	56747116	Postnatal,Embroyo	gene	56618474	56796468	-	center	39056	PeakInsideFeature	protein_coding	ENSMUSG00000049556	protein_coding_internal	0.06937	0.09827	0.04032	0	0	0	-0.36486	0.49258	0.85744
LINGO1	53685	chr9	56620904	56620915	KLF6_MA1517.1	7.47973	+	chr9	56620862	56621544	Adult	gene	56618474	56796468	-	end	2729	PeakInsideFeature	protein_coding	ENSMUSG00000049556	protein_coding_internal	0.11801	0.06463	0.16762	0	0	0	0.63954	-0.41445	-1.05399
LINGO1	53703	chr9	56796358	56796369	KLF6_MA1517.1	7.66312	+	chr9	56795705	56797190	Postnatal,Embroyo,Adult	gene	56618474	56796468	-	start	21	OverlapStart	protein_coding	ENSMUSG00000049556	protein_coding_promoter	0.64448	0.2591	0.29602	1	1	1	1.21919	1.04639	-0.17279
LINGO1	53698	chr9	56739138	56739149	KLF6_MA1517.1	8.75429	-	chr9	56738397	56739721	Postnatal,Embroyo,Adult	gene	56618474	56796468	-	center	31588	PeakInsideFeature	protein_coding	ENSMUSG00000049556	protein_coding_internal	0.34635	0.17849	0.10286	1	0	0	0.84883	1.49474	0.64591
LINGO1	53696	chr9	56713062	56713073	KLF6_MA1517.1	7.75608	+	chr9	56712533	56713403	Postnatal,Adult	gene	56618474	56796468	-	center	5497	PeakInsideFeature	protein_coding	ENSMUSG00000049556	protein_coding_internal	0.10996	0.08259	0.22795	0	0	1	0.3113	-0.8771	-1.18839
LINGO1	53693	chr9	56687048	56687059	KLF6_MA1517.1	7.94699	+	chr9	56686662	56687800	Postnatal,Embroyo,Adult	gene	56618474	56796468	-	center	20240	PeakInsideFeature	protein_coding	ENSMUSG00000049556	protein_coding_internal	0.14545	0.10071	0.53697	0	0	1	0.42172	-1.6862	-2.10792
LINGO1	53692	chr9	56682339	56682350	KLF6_MA1517.1	7.73767	+	chr9	56681848	56682405	Adult	gene	56618474	56796468	-	center	25345	PeakInsideFeature	protein_coding	ENSMUSG00000049556	protein_coding_internal	0.06884	0.10547	0.11902	0	0	0	-0.45065	-0.58716	-0.13651
LINGO1	53689	chr9	56643442	56643453	KLF6_MA1517.1	7.46624	-	chr9	56643361	56644046	Postnatal,Embroyo	gene	56618474	56796468	-	end	25229	PeakInsideFeature	protein_coding	ENSMUSG00000049556	protein_coding_internal	0.08318	0.12578	0.08597	0	0	0	-0.45722	-0.03481	0.42241
LINGO1	53700	chr9	56746250	56746261	KLF6_MA1517.1	8.18307	+	chr9	56745938	56747116	Postnatal,Embroyo	gene	56618474	56796468	-	center	39056	PeakInsideFeature	protein_coding	ENSMUSG00000049556	protein_coding_internal	0.23118	0.23601	0.10486	1	1	0	-0.02633	0.94812	0.97445
LINGO1	53687	chr9	56636132	56636143	KLF6_MA1517.1	9.06384	+	chr9	56635059	56636683	Postnatal,Embroyo,Adult	gene	56618474	56796468	-	end	17397	PeakInsideFeature	protein_coding	ENSMUSG00000049556	protein_coding_internal	0.26328	0.25082	0.14239	1	1	0	0.0624	0.76296	0.70055
LINGO1	53704	chr9	56805543	56805554	KLF6_MA1517.1	8.8704	-	chr9	56805298	56805621	Postnatal	gene	56618474	56796468	-	start	8991	Upstream	protein_coding	ENSMUSG00000049556	protein_coding_promoter	0.16374	0.09185	0.07359	0	0	0	0.66438	0.89641	0.23202
LINGO1	53702	chr9	56795844	56795855	KLF6_MA1517.1	7.78	+	chr9	56795705	56797190	Postnatal,Embroyo,Adult	gene	56618474	56796468	-	start	21	OverlapStart	protein_coding	ENSMUSG00000049556	protein_coding_promoter	0.58548	0.20725	0.23368	1	1	1	1.37135	1.21961	-0.15174
LINGO1	53686	chr9	56621372	56621383	KLF6_MA1517.1	8.60621	+	chr9	56620862	56621544	Adult	gene	56618474	56796468	-	end	2729	PeakInsideFeature	protein_coding	ENSMUSG00000049556	protein_coding_internal	0.08059	0.04909	0.1007	0	0	0	0.4782	-0.23892	-0.71712
LINGO1	53697	chr9	56726020	56726031	KLF6_MA1517.1	7.74146	+	chr9	56725894	56726150	Adult	gene	56618474	56796468	-	center	18551	PeakInsideFeature	protein_coding	ENSMUSG00000049556	protein_coding_internal	0.1218	0.09716	0.52783	0	0	1	0.25359	-1.87034	-2.12392
LINGO1	53690	chr9	56646611	56646622	KLF6_MA1517.1	7.78317	-	chr9	56646207	56647179	Adult	gene	56618474	56796468	-	end	28219	PeakInsideFeature	protein_coding	ENSMUSG00000049556	protein_coding_internal	0.05073	0.06672	0.11188	0	0	0	-0.25761	-0.80539	-0.54779
LINGO1	53699	chr9	56744568	56744579	KLF6_MA1517.1	7.90823	+	chr9	56744422	56744728	Adult	gene	56618474	56796468	-	center	37104	PeakInsideFeature	protein_coding	ENSMUSG00000049556	protein_coding_internal	0.10651	0.1163	0.31611	0	0	1	-0.09918	-1.33546	-1.23628
LMNB1	25047	chr18	56756152	56756163	KLF6_MA1517.1	9.33349	-	chr18	56755859	56756616	Adult	gene	56707812	56753424	+	end	2813	Downstream	protein_coding	ENSMUSG00000024590	distal_enhancer	0.05677	0.07474	0.09624	0	0	0	-0.26855	-0.53543	-0.26689
LMNB1	25045	chr18	56707616	56707627	KLF6_MA1517.1	11.0315	+	chr18	56707296	56709179	Postnatal,Embroyo,Adult	gene	56707812	56753424	+	start	425	OverlapStart	protein_coding	ENSMUSG00000024590	protein_coding_promoter	0.80158	1.26886	0.25873	1	1	1	-0.64266	1.52268	2.16533
LMNB1	25046	chr18	56745118	56745129	KLF6_MA1517.1	10.0317	-	chr18	56745040	56745419	Postnatal,Embroyo,Adult	gene	56707812	56753424	+	end	8195	PeakInsideFeature	protein_coding	ENSMUSG00000024590	protein_coding_internal	0.13208	0.0867	0.07853	0	0	0	0.47025	0.57398	0.10373
LMO1	48180	chr7	109116125	109116136	KLF6_MA1517.1	7.55195	-	chr7	109114953	109116358	Postnatal,Embroyo	gene	109138571	109175207	-	end	22916	Downstream	protein_coding	ENSMUSG00000036111	distal_enhancer	0.14235	0.25728	0.06146	0	1	0	-0.73358	0.90633	1.63991
LMO1	48182	chr7	109151481	109151492	KLF6_MA1517.1	8.5832	+	chr7	109151068	109151607	Postnatal,Adult	gene	109138571	109175207	-	center	5552	PeakInsideFeature	protein_coding	ENSMUSG00000036111	protein_coding_internal	0.18093	0.10465	0.11172	0	0	0	0.64346	0.57019	-0.07327
LMO1	48185	chr7	109174705	109174716	KLF6_MA1517.1	7.92857	-	chr7	109174472	109177019	Postnatal,Embroyo,Adult	gene	109138571	109175207	-	start	538	OverlapStart	protein_coding	ENSMUSG00000036111	protein_coding_promoter	0.43235	0.2839	0.19394	1	1	1	0.55712	1.04236	0.48524
LMO1	48181	chr7	109151071	109151082	KLF6_MA1517.1	7.78	-	chr7	109151068	109151607	Postnatal,Adult	gene	109138571	109175207	-	center	5552	PeakInsideFeature	protein_coding	ENSMUSG00000036111	protein_coding_internal	0.13483	0.11002	0.04725	0	0	0	0.23371	1.08293	0.84922
LMO1	48183	chr7	109169952	109169963	KLF6_MA1517.1	7.91256	-	chr7	109169484	109170823	Postnatal,Embroyo,Adult	gene	109138571	109175207	-	start	5054	PeakInsideFeature	protein_coding	ENSMUSG00000036111	protein_coding_internal	0.23156	0.21697	0.13559	1	1	0	0.08246	0.65615	0.57369
LMO1	48186	chr7	109175792	109175803	KLF6_MA1517.1	10.0349	-	chr7	109174472	109177019	Postnatal,Embroyo,Adult	gene	109138571	109175207	-	start	538	OverlapStart	protein_coding	ENSMUSG00000036111	protein_coding_promoter	0.16033	0.49392	0.08373	0	1	0	-1.45574	0.73751	2.19324
LMO1	48184	chr7	109170734	109170745	KLF6_MA1517.1	8.75429	+	chr7	109169484	109170823	Postnatal,Embroyo,Adult	gene	109138571	109175207	-	start	5054	PeakInsideFeature	protein_coding	ENSMUSG00000036111	protein_coding_internal	0.31743	0.29828	0.17432	1	1	0	0.08154	0.76281	0.68128
LMO1	48187	chr7	109176964	109176975	KLF6_MA1517.1	8.22198	-	chr7	109174472	109177019	Postnatal,Embroyo,Adult	gene	109138571	109175207	-	start	538	OverlapStart	protein_coding	ENSMUSG00000036111	protein_coding_promoter	0.16125	0.27912	0.0355	0	1	0	-0.68966	1.53067	2.22034
LMO1	48188	chr7	109190807	109190818	KLF6_MA1517.1	10.5613	+	chr7	109190687	109192333	Postnatal,Embroyo,Adult	gene	109138571	109175207	-	start	16303	Upstream	protein_coding	ENSMUSG00000036111	distal_enhancer	0.16901	0.30057	0.27627	0	1	1	-0.72906	-0.61928	0.10979
LMO4	34202	chr3	144202651	144202662	KLF6_MA1517.1	7.64137	-	chr3	144201798	144202663	Postnatal,Embroyo,Adult	gene	144188529	144205220	-	start	2990	PeakInsideFeature	protein_coding	ENSMUSG00000028266	protein_coding_internal	0.28165	0.325	0.12596	1	1	0	-0.18729	0.99387	1.18116
LMO4	34199	chr3	144186778	144186789	KLF6_MA1517.1	8.63101	+	chr3	144186632	144188054	Postnatal,Adult	gene	144188529	144205220	-	end	1186	Downstream	protein_coding	ENSMUSG00000028266	distal_enhancer	0.14468	0.15278	0.15041	0	0	0	-0.06501	-0.04629	0.01872
LMO4	34198	chr3	144174704	144174715	KLF6_MA1517.1	7.56151	-	chr3	144173628	144174955	Postnatal,Embroyo	gene	144188529	144205220	-	end	14238	Downstream	protein_coding	ENSMUSG00000028266	distal_enhancer	0.04473	0.16455	0.03899	0	0	0	-1.36787	0.11362	1.48149
LMO4	34203	chr3	144205219	144205230	KLF6_MA1517.1	7.93174	+	chr3	144204445	144206166	Postnatal,Embroyo,Adult	gene	144188529	144205220	-	start	85	OverlapStart	protein_coding	ENSMUSG00000028266	protein_coding_promoter	1.23468	1.37036	0.20327	1	1	1	-0.14691	2.43335	2.58026
LMO4	34197	chr3	144165438	144165449	KLF6_MA1517.1	9.62691	-	chr3	144165350	144165678	Embroyo	gene	144188529	144205220	-	end	23015	Downstream	protein_coding	ENSMUSG00000028266	distal_enhancer	0.04332	0.08476	0.04133	0	0	0	-0.63888	0.03912	0.678
LMO4	34200	chr3	144187562	144187573	KLF6_MA1517.1	7.44439	+	chr3	144186632	144188054	Postnatal,Adult	gene	144188529	144205220	-	end	1186	Downstream	protein_coding	ENSMUSG00000028266	distal_enhancer	0.10988	0.10664	0.12496	0	0	0	0.03355	-0.14665	-0.1802
LMO4	34201	chr3	144198524	144198535	KLF6_MA1517.1	7.62005	+	chr3	144198396	144199224	Postnatal,Embroyo,Adult	gene	144188529	144205220	-	center	1936	PeakInsideFeature	protein_coding	ENSMUSG00000028266	protein_coding_internal	0.26951	0.37847	0.14627	1	1	0	-0.44626	0.76126	1.20752
LRP4	29349	chr2	91476435	91476446	KLF6_MA1517.1	7.55195	+	chr2	91476345	91476672	Postnatal,Adult	gene	91457510	91513779	+	center	9136	PeakInsideFeature	protein_coding	ENSMUSG00000027253	protein_coding_internal	0.12225	0.07898	0.14172	0	0	0	0.47841	-0.17248	-0.6509
LRP4	29346	chr2	91457139	91457150	KLF6_MA1517.1	8.69941	+	chr2	91457073	91459531	Postnatal,Embroyo,Adult	gene	91457510	91513779	+	start	792	OverlapStart	protein_coding	ENSMUSG00000027253	protein_coding_promoter	0.06973	0.17807	0.04542	0	0	0	-1.05303	0.39819	1.45122
LRP4	29348	chr2	91459399	91459410	KLF6_MA1517.1	7.78	-	chr2	91457073	91459531	Postnatal,Embroyo,Adult	gene	91457510	91513779	+	start	792	OverlapStart	protein_coding	ENSMUSG00000027253	protein_coding_promoter	0.294	0.16691	0.06886	1	0	0	0.71542	1.70184	0.98642
LRP4	29350	chr2	91480334	91480345	KLF6_MA1517.1	8.2424	+	chr2	91480290	91481171	Postnatal,Embroyo,Adult	gene	91457510	91513779	+	center	4914	PeakInsideFeature	protein_coding	ENSMUSG00000027253	protein_coding_internal	0.09894	0.11032	0.05858	0	0	0	-0.12106	0.53628	0.65735
LRP4	29347	chr2	91458962	91458973	KLF6_MA1517.1	7.44439	-	chr2	91457073	91459531	Postnatal,Embroyo,Adult	gene	91457510	91513779	+	start	792	OverlapStart	protein_coding	ENSMUSG00000027253	protein_coding_promoter	0.16263	0.16269	0.1916	0	0	1	-0.00045	-0.20109	-0.20064
LRP4	29351	chr2	91480375	91480386	KLF6_MA1517.1	8.77003	-	chr2	91480290	91481171	Postnatal,Embroyo,Adult	gene	91457510	91513779	+	center	4914	PeakInsideFeature	protein_coding	ENSMUSG00000027253	protein_coding_internal	0.08683	0.11285	0.06059	0	0	0	-0.28772	0.36323	0.65095
LRP8	36188	chr4	107845537	107845548	KLF6_MA1517.1	7.44757	+	chr4	107845467	107845806	Adult	gene	107801868	107876840	+	center	6282	PeakInsideFeature	protein_coding	ENSMUSG00000028613	protein_coding_internal	0.12392	0.10249	0.11569	0	0	0	0.2147	0.07872	-0.13598
LRP8	36184	chr4	107828960	107828971	KLF6_MA1517.1	8.58367	+	chr4	107828617	107829286	Postnatal,Embroyo,Adult	gene	107801868	107876840	+	center	10403	PeakInsideFeature	protein_coding	ENSMUSG00000028613	protein_coding_internal	0.49419	0.39877	0.0752	1	1	0	0.28924	2.30538	2.01614
LRP8	36189	chr4	107846889	107846900	KLF6_MA1517.1	7.78	+	chr4	107846880	107847112	Adult	gene	107801868	107876840	+	center	7642	PeakInsideFeature	protein_coding	ENSMUSG00000028613	protein_coding_internal	0.20041	0.15702	0.14413	1	0	0	0.29948	0.4019	0.10242
LRP8	36190	chr4	107857655	107857666	KLF6_MA1517.1	7.74146	+	chr4	107857036	107857779	Postnatal,Embroyo,Adult	gene	107801868	107876840	+	center	18053	PeakInsideFeature	protein_coding	ENSMUSG00000028613	protein_coding_internal	0.13687	0.07385	0.67962	0	0	1	0.67869	-2.08132	-2.76002
LRP8	36186	chr4	107830421	107830432	KLF6_MA1517.1	9.59968	-	chr4	107829725	107830623	Adult	gene	107801868	107876840	+	center	9180	PeakInsideFeature	protein_coding	ENSMUSG00000028613	protein_coding_internal	0.3731	0.2618	0.34917	1	1	1	0.46471	0.08805	-0.37666
LRP8	36183	chr4	107817387	107817398	KLF6_MA1517.1	8.2424	-	chr4	107817242	107818020	Postnatal,Embroyo	gene	107801868	107876840	+	start	15763	PeakInsideFeature	protein_coding	ENSMUSG00000028613	protein_coding_internal	0.17467	0.26439	0.13269	0	1	0	-0.52216	0.32925	0.85141
LRP8	36182	chr4	107803583	107803594	KLF6_MA1517.1	8.87357	-	chr4	107801400	107804338	Postnatal,Embroyo,Adult	gene	107801868	107876840	+	start	1001	OverlapStart	protein_coding	ENSMUSG00000028613	protein_coding_internal	0.25363	0.38399	0.28058	1	1	1	-0.54389	-0.13049	0.4134
LRP8	36185	chr4	107829909	107829920	KLF6_MA1517.1	9.20072	+	chr4	107829725	107830623	Adult	gene	107801868	107876840	+	center	9180	PeakInsideFeature	protein_coding	ENSMUSG00000028613	protein_coding_internal	0.09553	0.19978	0.23586	0	1	1	-0.86672	-1.07623	-0.20951
LRP8	36187	chr4	107845274	107845285	KLF6_MA1517.1	8.2424	+	chr4	107844788	107845346	Postnatal,Adult	gene	107801868	107876840	+	center	5713	PeakInsideFeature	protein_coding	ENSMUSG00000028613	protein_coding_internal	0.15926	0.14253	0.07823	0	0	0	0.13274	0.80025	0.66751
LRRC1	54312	chr9	77544929	77544940	KLF6_MA1517.1	9.02786	-	chr9	77543650	77545594	Postnatal,Embroyo,Adult	gene	77430822	77544870	-	start	248	OverlapStart	protein_coding	ENSMUSG00000032352	protein_coding_promoter	0.89965	1.14435	0.83131	1	1	1	-0.33676	0.11002	0.44678
LRRC1	54311	chr9	77544124	77544135	KLF6_MA1517.1	8.22605	-	chr9	77543650	77545594	Postnatal,Embroyo,Adult	gene	77430822	77544870	-	start	248	OverlapStart	protein_coding	ENSMUSG00000032352	protein_coding_promoter	0.16018	0.21277	0.18877	0	1	0	-0.35049	-0.201	0.14949
LRRC1	54310	chr9	77456723	77456734	KLF6_MA1517.1	8.75747	+	chr9	77456252	77456962	Postnatal,Embroyo,Adult	gene	77430822	77544870	-	end	25785	PeakInsideFeature	protein_coding	ENSMUSG00000032352	protein_coding_internal	0.07843	0.09453	0.42711	0	0	1	-0.19792	-2.06506	-1.86714
LRRC15	20348	chr16	30283331	30283342	KLF6_MA1517.1	8.49261	-	chr16	30283082	30283446	Postnatal,Embroyo	gene	30269301	30283256	-	start	8	OverlapStart	protein_coding	ENSMUSG00000052316	protein_coding_promoter	0.19411	0.1146	0.07539	1	0	0	0.6284	1.08082	0.45242
LRTM2	44649	chr6	119329385	119329396	KLF6_MA1517.1	7.93478	+	chr6	119328632	119330360	Postnatal,Embroyo,Adult	gene	119315132	119330766	-	start	1270	PeakInsideFeature	protein_coding	ENSMUSG00000055003	protein_coding_internal	0.48164	0.44703	0.68418	1	1	1	0.10083	-0.48031	-0.58114
LRTM2	44650	chr6	119329924	119329935	KLF6_MA1517.1	9.51027	+	chr6	119328632	119330360	Postnatal,Embroyo,Adult	gene	119315132	119330766	-	start	1270	PeakInsideFeature	protein_coding	ENSMUSG00000055003	protein_coding_internal	0.17242	0.22331	0.22199	0	1	1	-0.32204	-0.31453	0.00751
LRTM2	44647	chr6	119328744	119328755	KLF6_MA1517.1	8.17344	+	chr6	119328632	119330360	Postnatal,Embroyo,Adult	gene	119315132	119330766	-	start	1270	PeakInsideFeature	protein_coding	ENSMUSG00000055003	protein_coding_internal	0.11982	0.11077	0.24586	0	0	1	0.08924	-0.87606	-0.96529
LRTM2	44646	chr6	119328700	119328711	KLF6_MA1517.1	8.17344	+	chr6	119328632	119330360	Postnatal,Embroyo,Adult	gene	119315132	119330766	-	start	1270	PeakInsideFeature	protein_coding	ENSMUSG00000055003	protein_coding_internal	0.11944	0.11307	0.18785	0	0	0	0.06239	-0.54057	-0.60296
LRTM2	44651	chr6	119337447	119337458	KLF6_MA1517.1	8.39979	+	chr6	119337348	119337663	Adult	gene	119315132	119330766	-	start	6739	Upstream	protein_coding	ENSMUSG00000055003	protein_coding_promoter	0.0751	0.14864	0.12265	0	0	0	-0.75934	-0.53396	0.22538
LRTM2	44648	chr6	119328981	119328992	KLF6_MA1517.1	8.04736	+	chr6	119328632	119330360	Postnatal,Embroyo,Adult	gene	119315132	119330766	-	start	1270	PeakInsideFeature	protein_coding	ENSMUSG00000055003	protein_coding_internal	0.27042	0.22645	0.22491	1	1	1	0.22743	0.23609	0.00865
LRTM2	44645	chr6	119328656	119328667	KLF6_MA1517.1	8.17344	+	chr6	119328632	119330360	Postnatal,Embroyo,Adult	gene	119315132	119330766	-	start	1270	PeakInsideFeature	protein_coding	ENSMUSG00000055003	protein_coding_internal	0.11344	0.11307	0.14227	0	0	0	0.0037	-0.26245	-0.26615
LRTM2	44644	chr6	119315232	119315243	KLF6_MA1517.1	7.75608	+	chr6	119315004	119315420	Adult	gene	119315132	119330766	-	end	80	OverlapEnd	protein_coding	ENSMUSG00000055003	protein_coding_internal	0.1102	0.0809	0.21786	0	0	1	0.33536	-0.81732	-1.15268
LSAMP	20666	chr16	41689556	41689567	KLF6_MA1517.1	8.77664	-	chr16	41689160	41689568	Adult	gene	39984360	42181679	+	end	492315	PeakInsideFeature	protein_coding	ENSMUSG00000061080	protein_coding_internal	0.04148	0.05489	0.04282	0	0	0	-0.24471	-0.02641	0.21831
LSAMP	20654	chr16	40290663	40290674	KLF6_MA1517.1	8.37499	+	chr16	40290114	40290790	Postnatal,Embroyo,Adult	gene	39984360	42181679	+	start	306092	PeakInsideFeature	protein_coding	ENSMUSG00000061080	protein_coding_internal	0.17921	0.09228	0.09908	0	0	0	0.76959	0.69217	-0.07742
LSAMP	20660	chr16	40971664	40971675	KLF6_MA1517.1	7.75966	-	chr16	40971391	40971748	Adult	gene	39984360	42181679	+	center	111450	PeakInsideFeature	protein_coding	ENSMUSG00000061080	protein_coding_internal	0.05093	0.08957	0.19033	0	0	1	-0.55705	-1.43304	-0.87599
LSAMP	20653	chr16	39994041	39994052	KLF6_MA1517.1	7.66616	-	chr16	39993987	39994328	Adult	gene	39984360	42181679	+	start	9797	PeakInsideFeature	protein_coding	ENSMUSG00000061080	protein_coding_internal	0.07391	0.09219	0.11136	0	0	0	-0.23161	-0.44017	-0.20856
LSAMP	20676	chr16	42103217	42103228	KLF6_MA1517.1	9.62691	-	chr16	42102084	42103505	Postnatal,Embroyo,Adult	gene	39984360	42181679	+	end	78885	PeakInsideFeature	protein_coding	ENSMUSG00000061080	protein_coding_internal	0.05978	0.1016	0.08957	0	0	0	-0.54632	-0.40918	0.13714
LSAMP	20658	chr16	40946183	40946194	KLF6_MA1517.1	7.54855	+	chr16	40945813	40946799	Postnatal,Adult	gene	39984360	42181679	+	center	136713	PeakInsideFeature	protein_coding	ENSMUSG00000061080	protein_coding_internal	0.13956	0.07158	0.02245	0	0	0	0.73318	1.67286	0.93968
LSAMP	20662	chr16	41041882	41041893	KLF6_MA1517.1	7.76016	+	chr16	41040336	41042146	Postnatal,Adult	gene	39984360	42181679	+	center	41778	PeakInsideFeature	protein_coding	ENSMUSG00000061080	protein_coding_internal	0.16571	0.04024	0.36174	0	0	1	1.4645	-0.99728	-2.46178
LSAMP	20670	chr16	41872419	41872430	KLF6_MA1517.1	7.76063	+	chr16	41871949	41872469	Embroyo,Adult	gene	39984360	42181679	+	end	309470	PeakInsideFeature	protein_coding	ENSMUSG00000061080	protein_coding_internal	0.06632	0.12896	0.05014	0	0	0	-0.71654	0.26214	0.97868
LSAMP	20655	chr16	40567456	40567467	KLF6_MA1517.1	7.75608	+	chr16	40567417	40567974	Postnatal	gene	39984360	42181679	+	center	515324	PeakInsideFeature	protein_coding	ENSMUSG00000061080	protein_coding_internal	0.15229	0.08156	0.06385	0	0	0	0.70312	0.94995	0.24683
LSAMP	20674	chr16	41977337	41977348	KLF6_MA1517.1	8.04736	+	chr16	41976924	41977474	Adult	gene	39984360	42181679	+	end	204480	PeakInsideFeature	protein_coding	ENSMUSG00000061080	protein_coding_internal	0.0668	0.11815	0.12715	0	0	0	-0.60854	-0.69304	-0.0845
LSAMP	20656	chr16	40692452	40692463	KLF6_MA1517.1	9.62789	-	chr16	40691856	40692746	Postnatal,Embroyo,Adult	gene	39984360	42181679	+	center	390718	PeakInsideFeature	protein_coding	ENSMUSG00000061080	protein_coding_internal	0.16723	0.2391	0.12798	0	1	0	-0.4462	0.31822	0.76442
LSAMP	20665	chr16	41634127	41634138	KLF6_MA1517.1	8.22399	+	chr16	41633967	41634234	Embroyo	gene	39984360	42181679	+	end	547579	PeakInsideFeature	protein_coding	ENSMUSG00000061080	protein_coding_internal	0.07374	0.09622	0.03605	0	0	0	-0.28036	0.64302	0.92338
LSAMP	20664	chr16	41431575	41431586	KLF6_MA1517.1	7.6996	+	chr16	41430565	41431623	Postnatal,Adult	gene	39984360	42181679	+	center	348075	PeakInsideFeature	protein_coding	ENSMUSG00000061080	protein_coding_internal	0.1352	0.07276	0.05204	0	0	0	0.67934	1.0005	0.32116
LSAMP	20667	chr16	41747902	41747913	KLF6_MA1517.1	8.95087	-	chr16	41747830	41748153	Embroyo	gene	39984360	42181679	+	end	433688	PeakInsideFeature	protein_coding	ENSMUSG00000061080	protein_coding_internal	0.02162	0.07962	0.04355	0	0	0	-1.07103	-0.50209	0.56894
LSAMP	20675	chr16	42017154	42017165	KLF6_MA1517.1	7.75291	-	chr16	42016726	42017577	Embroyo,Adult	gene	39984360	42181679	+	end	164528	PeakInsideFeature	protein_coding	ENSMUSG00000061080	protein_coding_internal	0.07451	0.14573	0.16515	0	0	0	-0.74382	-0.89418	-0.15036
LSAMP	20663	chr16	41049560	41049571	KLF6_MA1517.1	7.96299	-	chr16	41049354	41049656	Adult	gene	39984360	42181679	+	center	33514	PeakInsideFeature	protein_coding	ENSMUSG00000061080	protein_coding_internal	0.02911	0.09202	0.06819	0	0	0	-1.03245	-0.722	0.31045
LSAMP	20661	chr16	41012704	41012715	KLF6_MA1517.1	7.98024	-	chr16	41012506	41013120	Adult	gene	39984360	42181679	+	center	70206	PeakInsideFeature	protein_coding	ENSMUSG00000061080	protein_coding_internal	0.04641	0.07416	0.2142	0	0	1	-0.44169	-1.66257	-1.22088
LSAMP	20671	chr16	41921964	41921975	KLF6_MA1517.1	7.6526	+	chr16	41921050	41922213	Adult	gene	39984360	42181679	+	end	260048	PeakInsideFeature	protein_coding	ENSMUSG00000061080	protein_coding_internal	0.02402	0.11783	0.19814	0	0	1	-1.43461	-2.05696	-0.62235
LSAMP	20657	chr16	40891674	40891685	KLF6_MA1517.1	7.64137	+	chr16	40891296	40891938	Postnatal,Embroyo	gene	39984360	42181679	+	center	191402	PeakInsideFeature	protein_coding	ENSMUSG00000061080	protein_coding_internal	0.10498	0.24076	0.03289	0	1	0	-0.99861	1.08898	2.08759
LSAMP	20669	chr16	41863758	41863769	KLF6_MA1517.1	8.06246	+	chr16	41863681	41864034	Adult	gene	39984360	42181679	+	end	317822	PeakInsideFeature	protein_coding	ENSMUSG00000061080	protein_coding_internal	0.06909	0.06347	0.10269	0	0	0	0.08332	-0.41737	-0.50068
LSAMP	20673	chr16	41977277	41977288	KLF6_MA1517.1	8.07817	+	chr16	41976924	41977474	Adult	gene	39984360	42181679	+	end	204480	PeakInsideFeature	protein_coding	ENSMUSG00000061080	protein_coding_internal	0.02235	0.09228	0.10854	0	0	0	-1.20742	-1.38608	-0.17865
LSAMP	20672	chr16	41976259	41976270	KLF6_MA1517.1	8.46709	+	chr16	41975847	41976300	Adult	gene	39984360	42181679	+	end	205606	PeakInsideFeature	protein_coding	ENSMUSG00000061080	protein_coding_internal	0.02531	0.04211	0.12467	0	0	0	-0.37631	-1.46601	-1.0897
LSAMP	20659	chr16	40971528	40971539	KLF6_MA1517.1	8.31584	-	chr16	40971391	40971748	Adult	gene	39984360	42181679	+	center	111450	PeakInsideFeature	protein_coding	ENSMUSG00000061080	protein_coding_internal	0.07784	0.09006	0.57018	0	0	1	-0.15343	-2.46491	-2.31148
LSAMP	20668	chr16	41820482	41820493	KLF6_MA1517.1	7.56468	+	chr16	41820191	41820909	Postnatal,Embroyo,Adult	gene	39984360	42181679	+	end	361129	PeakInsideFeature	protein_coding	ENSMUSG00000061080	protein_coding_internal	0.16086	0.08458	0.06841	0	0	0	0.73085	0.94815	0.2173
LY6H	18349	chr15	75566721	75566732	KLF6_MA1517.1	8.57698	-	chr15	75565594	75567582	Postnatal,Embroyo,Adult	gene	75551267	75567255	-	start	667	OverlapStart	protein_coding	ENSMUSG00000022577	protein_coding_promoter	0.78899	0.37303	0.22404	1	1	1	1.02103	1.68464	0.66361
LY6H	18353	chr15	75567317	75567328	KLF6_MA1517.1	8.88363	+	chr15	75565594	75567582	Postnatal,Embroyo,Adult	gene	75551267	75567255	-	start	667	OverlapStart	protein_coding	ENSMUSG00000022577	protein_coding_promoter	0.49839	0.30299	0.15379	1	1	0	0.66443	1.51813	0.8537
LY6H	18348	chr15	75566388	75566399	KLF6_MA1517.1	7.66957	+	chr15	75565594	75567582	Postnatal,Embroyo,Adult	gene	75551267	75567255	-	start	667	OverlapStart	protein_coding	ENSMUSG00000022577	protein_coding_promoter	0.39167	0.20432	0.18683	1	1	0	0.84474	0.95613	0.11139
LY6H	18352	chr15	75567022	75567033	KLF6_MA1517.1	9.06227	+	chr15	75565594	75567582	Postnatal,Embroyo,Adult	gene	75551267	75567255	-	start	667	OverlapStart	protein_coding	ENSMUSG00000022577	protein_coding_promoter	0.41511	0.28057	0.09309	1	1	0	0.51776	1.84549	1.32773
LY6H	18354	chr15	75567360	75567371	KLF6_MA1517.1	9.62691	+	chr15	75565594	75567582	Postnatal,Embroyo,Adult	gene	75551267	75567255	-	start	667	OverlapStart	protein_coding	ENSMUSG00000022577	protein_coding_promoter	0.39487	0.31606	0.12895	1	1	0	0.29518	1.41244	1.11726
LY6H	18351	chr15	75566916	75566927	KLF6_MA1517.1	7.93174	-	chr15	75565594	75567582	Postnatal,Embroyo,Adult	gene	75551267	75567255	-	start	667	OverlapStart	protein_coding	ENSMUSG00000022577	protein_coding_promoter	0.77026	0.41864	0.1302	1	1	0	0.83341	2.31297	1.47956
LY6H	18350	chr15	75566900	75566911	KLF6_MA1517.1	8.77981	-	chr15	75565594	75567582	Postnatal,Embroyo,Adult	gene	75551267	75567255	-	start	667	OverlapStart	protein_coding	ENSMUSG00000022577	protein_coding_promoter	0.53212	0.37159	0.16895	1	1	0	0.48407	1.49351	1.00945
MAP1B	14871	chr13	99485494	99485505	KLF6_MA1517.1	10.5645	-	chr13	99485067	99485647	Adult	gene	99421445	99516540	-	center	16365	PeakInsideFeature	protein_coding	ENSMUSG00000052727	protein_coding_internal	0.11518	0.14219	0.62902	0	0	1	-0.24451	-2.17428	-1.92977
MAP1B	14867	chr13	99447556	99447567	KLF6_MA1517.1	8.75429	+	chr13	99447457	99447872	Postnatal,Adult	gene	99421445	99516540	-	center	21328	PeakInsideFeature	protein_coding	ENSMUSG00000052727	protein_coding_internal	0.23871	0.32712	0.30795	1	1	1	-0.40895	-0.3296	0.07936
MAP1B	14870	chr13	99466308	99466319	KLF6_MA1517.1	8.06563	+	chr13	99466088	99466344	Embroyo	gene	99421445	99516540	-	center	2776	PeakInsideFeature	protein_coding	ENSMUSG00000052727	protein_coding_internal	0.07881	0.11422	0.08644	0	0	0	-0.40303	-0.09686	0.30617
MAP1B	14876	chr13	99515959	99515970	KLF6_MA1517.1	7.47045	+	chr13	99514829	99517144	Postnatal,Embroyo,Adult	gene	99421445	99516540	-	start	554	OverlapStart	protein_coding	ENSMUSG00000052727	protein_coding_promoter	0.32755	0.40026	0.10948	1	1	0	-0.26634	1.35142	1.61776
MAP1B	14877	chr13	99516205	99516216	KLF6_MA1517.1	8.01963	-	chr13	99514829	99517144	Postnatal,Embroyo,Adult	gene	99421445	99516540	-	start	554	OverlapStart	protein_coding	ENSMUSG00000052727	protein_coding_promoter	0.62477	0.49478	0.17851	1	1	0	0.3187	1.64588	1.32718
MAP1B	14869	chr13	99466214	99466225	KLF6_MA1517.1	10.1414	-	chr13	99466088	99466344	Embroyo	gene	99421445	99516540	-	center	2776	PeakInsideFeature	protein_coding	ENSMUSG00000052727	protein_coding_internal	0.06155	0.12231	0.08475	0	0	0	-0.72776	-0.32251	0.40525
MAP1B	14872	chr13	99493092	99493103	KLF6_MA1517.1	8.05053	-	chr13	99492850	99493516	Postnatal,Embroyo,Adult	gene	99421445	99516540	-	start	23357	PeakInsideFeature	protein_coding	ENSMUSG00000052727	protein_coding_internal	0.16981	0.29287	0.12729	0	1	0	-0.68941	0.34314	1.03255
MAP1B	14873	chr13	99514983	99514994	KLF6_MA1517.1	10.8548	+	chr13	99514829	99517144	Postnatal,Embroyo,Adult	gene	99421445	99516540	-	start	554	OverlapStart	protein_coding	ENSMUSG00000052727	protein_coding_promoter	0.70288	1.01879	0.36177	1	1	1	-0.51645	0.90175	1.4182
MAP1B	14878	chr13	99516240	99516251	KLF6_MA1517.1	8.07659	-	chr13	99514829	99517144	Postnatal,Embroyo,Adult	gene	99421445	99516540	-	start	554	OverlapStart	protein_coding	ENSMUSG00000052727	protein_coding_promoter	0.46511	0.57011	0.1717	1	1	0	-0.27694	1.29105	1.56799
MAP1B	14875	chr13	99515666	99515677	KLF6_MA1517.1	8.28184	-	chr13	99514829	99517144	Postnatal,Embroyo,Adult	gene	99421445	99516540	-	start	554	OverlapStart	protein_coding	ENSMUSG00000052727	protein_coding_promoter	0.54827	0.47709	0.16718	1	1	0	0.18913	1.54713	1.358
MAP1B	14874	chr13	99515369	99515380	KLF6_MA1517.1	8.66841	+	chr13	99514829	99517144	Postnatal,Embroyo,Adult	gene	99421445	99516540	-	start	554	OverlapStart	protein_coding	ENSMUSG00000052727	protein_coding_promoter	0.58022	0.64799	0.16102	1	1	0	-0.15168	1.67011	1.8218
MAP1B	14868	chr13	99459104	99459115	KLF6_MA1517.1	8.78603	+	chr13	99458719	99459777	Postnatal,Embroyo,Adult	gene	99421445	99516540	-	center	9744	PeakInsideFeature	protein_coding	ENSMUSG00000052727	protein_coding_internal	0.61104	0.76311	0.17467	1	1	0	-0.30665	1.64203	1.94868
MARCKS	4290	chr10	37141434	37141445	KLF6_MA1517.1	8.37499	-	chr10	37140622	37141807	Postnatal,Embroyo,Adult	gene	37133374	37138920	-	start	2294	Upstream	protein_coding	ENSMUSG00000069662	protein_coding_promoter	1.91635	2.8696	1.26963	1	1	1	-0.57482	0.58228	1.1571
MARCKS	4288	chr10	37138910	37138921	KLF6_MA1517.1	8.21724	+	chr10	37138527	37139370	Postnatal,Embroyo,Adult	gene	37133374	37138920	-	start	28	OverlapStart	protein_coding	ENSMUSG00000069662	protein_coding_promoter	2.73375	2.74059	1.27694	1	1	1	-0.00356	1.07982	1.08338
MARCKS	4285	chr10	37137182	37137193	KLF6_MA1517.1	8.78298	-	chr10	37136110	37138172	Postnatal,Embroyo,Adult	gene	37133374	37138920	-	center	994	PeakInsideFeature	protein_coding	ENSMUSG00000069662	protein_coding_internal	1.6322	2.1674	1.40086	1	1	1	-0.40248	0.21606	0.61854
MARCKS	4287	chr10	37138107	37138118	KLF6_MA1517.1	8.21103	-	chr10	37136110	37138172	Postnatal,Embroyo,Adult	gene	37133374	37138920	-	center	994	PeakInsideFeature	protein_coding	ENSMUSG00000069662	protein_coding_internal	0.45824	0.30757	0.17199	1	1	0	0.53101	1.26887	0.73787
MARCKS	4286	chr10	37137367	37137378	KLF6_MA1517.1	8.5832	+	chr10	37136110	37138172	Postnatal,Embroyo,Adult	gene	37133374	37138920	-	center	994	PeakInsideFeature	protein_coding	ENSMUSG00000069662	protein_coding_internal	0.5418	0.60487	0.41697	1	1	1	-0.15068	0.35459	0.50527
MARCKS	4289	chr10	37139001	37139012	KLF6_MA1517.1	8.78298	-	chr10	37138527	37139370	Postnatal,Embroyo,Adult	gene	37133374	37138920	-	start	28	OverlapStart	protein_coding	ENSMUSG00000069662	protein_coding_promoter	2.63461	2.64333	1.32228	1	1	1	-0.00471	0.97797	0.98268
MARCKSL1	36937	chr4	129513575	129513586	KLF6_MA1517.1	8.78298	+	chr4	129513093	129515101	Postnatal,Embroyo,Adult	gene	129513580	129515985	+	start	517	OverlapStart	protein_coding	ENSMUSG00000047945	protein_coding_promoter	0.91886	0.97059	0.07923	1	1	0	-0.0765	3.10648	3.18298
MARCKSL1	36938	chr4	129513734	129513745	KLF6_MA1517.1	7.55195	+	chr4	129513093	129515101	Postnatal,Embroyo,Adult	gene	129513580	129515985	+	start	517	OverlapStart	protein_coding	ENSMUSG00000047945	protein_coding_promoter	0.42697	0.34269	0.07395	1	1	0	0.29337	2.12489	1.83152
MARCKSL1	36936	chr4	129513186	129513197	KLF6_MA1517.1	7.54855	-	chr4	129513093	129515101	Postnatal,Embroyo,Adult	gene	129513580	129515985	+	start	517	OverlapStart	protein_coding	ENSMUSG00000047945	protein_coding_promoter	0.17663	0.2705	0.01982	0	1	0	-0.53801	2.02921	2.56722
MCAM	53295	chr9	44134615	44134626	KLF6_MA1517.1	7.64137	+	chr9	44134162	44135391	Postnatal,Embroyo	gene	44134468	44142727	+	start	308	OverlapStart	protein_coding	ENSMUSG00000032135	protein_coding_promoter	0.26555	0.21363	0.07491	1	1	0	0.27761	1.48489	1.20728
MCAM	53293	chr9	44134567	44134578	KLF6_MA1517.1	7.92857	-	chr9	44134162	44135391	Postnatal,Embroyo	gene	44134468	44142727	+	start	308	OverlapStart	protein_coding	ENSMUSG00000032135	protein_coding_promoter	0.22229	0.21735	0.06748	1	1	0	0.02841	1.36233	1.33392
MCAM	53296	chr9	44135053	44135064	KLF6_MA1517.1	7.95994	-	chr9	44134162	44135391	Postnatal,Embroyo	gene	44134468	44142727	+	start	308	OverlapStart	protein_coding	ENSMUSG00000032135	protein_coding_promoter	0.1252	0.15847	0.10196	0	0	0	-0.27847	0.2323	0.51077
MCAM	53291	chr9	44125901	44125912	KLF6_MA1517.1	7.54855	+	chr9	44125670	44126496	Postnatal,Embroyo,Adult	gene	44134468	44142727	+	start	8385	Upstream	protein_coding	ENSMUSG00000032135	protein_coding_promoter	0.10681	0.14166	0.04566	0	0	0	-0.32512	0.84561	1.17073
MCAM	53294	chr9	44134584	44134595	KLF6_MA1517.1	8.78298	-	chr9	44134162	44135391	Postnatal,Embroyo	gene	44134468	44142727	+	start	308	OverlapStart	protein_coding	ENSMUSG00000032135	protein_coding_promoter	0.22065	0.21188	0.06748	1	1	0	0.05116	1.35296	1.3018
MCAM	53290	chr9	44125699	44125710	KLF6_MA1517.1	7.87106	+	chr9	44125670	44126496	Postnatal,Embroyo,Adult	gene	44134468	44142727	+	start	8385	Upstream	protein_coding	ENSMUSG00000032135	protein_coding_promoter	0.12407	0.11958	0.05168	0	0	0	0.04237	0.9068	0.86443
MCAM	53297	chr9	44135308	44135319	KLF6_MA1517.1	8.50762	-	chr9	44134162	44135391	Postnatal,Embroyo	gene	44134468	44142727	+	start	308	OverlapStart	protein_coding	ENSMUSG00000032135	protein_coding_promoter	0.08896	0.18941	0.07266	0	0	0	-0.87729	0.21058	1.08787
MCAM	53292	chr9	44130105	44130116	KLF6_MA1517.1	8.29666	+	chr9	44129992	44131194	Embroyo,Adult	gene	44134468	44142727	+	start	3875	Upstream	protein_coding	ENSMUSG00000032135	protein_coding_promoter	0.12984	0.15719	0.15226	0	0	0	-0.22648	-0.1882	0.03829
MDGA1	22312	chr17	29849596	29849607	KLF6_MA1517.1	8.34947	-	chr17	29848937	29849700	Postnatal,Embroyo,Adult	gene	29827948	29970087	-	end	21370	PeakInsideFeature	protein_coding	ENSMUSG00000043557	protein_coding_internal	0.0474	0.15114	0.04853	0	0	0	-1.21547	-0.02063	1.19484
MDGA1	22317	chr17	29929336	29929347	KLF6_MA1517.1	8.39979	-	chr17	29928813	29929452	Postnatal,Embroyo	gene	29827948	29970087	-	center	30115	PeakInsideFeature	protein_coding	ENSMUSG00000043557	protein_coding_internal	0.04558	0.07736	0.05258	0	0	0	-0.50045	-0.12609	0.37436
MDGA1	22313	chr17	29849612	29849623	KLF6_MA1517.1	8.46558	-	chr17	29848937	29849700	Postnatal,Embroyo,Adult	gene	29827948	29970087	-	end	21370	PeakInsideFeature	protein_coding	ENSMUSG00000043557	protein_coding_internal	0.04515	0.15262	0.04853	0	0	0	-1.26911	-0.0626	1.20651
MDGA1	22308	chr17	29841842	29841853	KLF6_MA1517.1	10.7413	-	chr17	29841621	29842024	Embroyo	gene	29827948	29970087	-	end	13874	PeakInsideFeature	protein_coding	ENSMUSG00000043557	protein_coding_internal	0.10402	0.16327	0.09027	0	0	0	-0.52469	0.15487	0.67956
MDGA1	22315	chr17	29916075	29916086	KLF6_MA1517.1	7.54855	+	chr17	29915838	29916408	Postnatal,Adult	gene	29827948	29970087	-	center	17106	PeakInsideFeature	protein_coding	ENSMUSG00000043557	protein_coding_internal	0.23807	0.15896	0.13213	1	0	0	0.50215	0.72174	0.2196
MDGA1	22314	chr17	29874589	29874600	KLF6_MA1517.1	8.77981	-	chr17	29873366	29874601	Postnatal,Embroyo,Adult	gene	29827948	29970087	-	center	25034	PeakInsideFeature	protein_coding	ENSMUSG00000043557	protein_coding_internal	0.05676	0.06875	0.05302	0	0	0	-0.18463	0.06279	0.24741
MDGA1	22307	chr17	29841780	29841791	KLF6_MA1517.1	8.66841	-	chr17	29841621	29842024	Embroyo	gene	29827948	29970087	-	end	13874	PeakInsideFeature	protein_coding	ENSMUSG00000043557	protein_coding_internal	0.08539	0.09469	0.0546	0	0	0	-0.11085	0.44301	0.55385
MDGA1	22318	chr17	29950812	29950823	KLF6_MA1517.1	10.3333	+	chr17	29950572	29950987	Postnatal,Embroyo	gene	29827948	29970087	-	start	19308	PeakInsideFeature	protein_coding	ENSMUSG00000043557	protein_coding_internal	0.14054	0.15024	0.02491	0	0	0	-0.07933	1.61628	1.69561
MDGA1	22311	chr17	29849502	29849513	KLF6_MA1517.1	8.89646	-	chr17	29848937	29849700	Postnatal,Embroyo,Adult	gene	29827948	29970087	-	end	21370	PeakInsideFeature	protein_coding	ENSMUSG00000043557	protein_coding_internal	0.08669	0.10963	0.03898	0	0	0	-0.25679	0.74946	1.00624
MDGA1	22316	chr17	29925854	29925865	KLF6_MA1517.1	7.66957	-	chr17	29925711	29926265	Postnatal,Embroyo	gene	29827948	29970087	-	center	26971	PeakInsideFeature	protein_coding	ENSMUSG00000043557	protein_coding_internal	0.13094	0.16094	0.07235	0	0	0	-0.24511	0.64761	0.89271
MDGA1	22319	chr17	29950876	29950887	KLF6_MA1517.1	10.1803	+	chr17	29950572	29950987	Postnatal,Embroyo	gene	29827948	29970087	-	start	19308	PeakInsideFeature	protein_coding	ENSMUSG00000043557	protein_coding_internal	0.09452	0.10145	0.01709	0	0	0	-0.07749	1.38295	1.46045
MDGA1	22309	chr17	29841916	29841927	KLF6_MA1517.1	10.255	-	chr17	29841621	29842024	Embroyo	gene	29827948	29970087	-	end	13874	PeakInsideFeature	protein_coding	ENSMUSG00000043557	protein_coding_internal	0.13879	0.16707	0.07836	0	0	0	-0.22218	0.63437	0.85656
MDGA1	22310	chr17	29849025	29849036	KLF6_MA1517.1	10.6267	-	chr17	29848937	29849700	Postnatal,Embroyo,Adult	gene	29827948	29970087	-	end	21370	PeakInsideFeature	protein_coding	ENSMUSG00000043557	protein_coding_internal	0.14726	0.18276	0.17094	0	0	0	-0.26192	-0.17988	0.08204
MEIS2	29747	chr2	116067445	116067456	KLF6_MA1517.1	7.52375	-	chr2	116065277	116067570	Postnatal,Embroyo,Adult	gene	115863063	116065839	-	start	584	OverlapStart	protein_coding	ENSMUSG00000027210	protein_coding_promoter	0.83256	0.99021	0.16011	1	1	0	-0.2419	2.17553	2.41742
MEIS2	29741	chr2	115852981	115852992	KLF6_MA1517.1	8.20164	+	chr2	115852583	115853125	Postnatal,Embroyo,Adult	gene	115863063	116065839	-	end	10209	Downstream	protein_coding	ENSMUSG00000027210	distal_enhancer	0.29294	0.27149	0.08856	1	1	0	0.09882	1.43752	1.3387
MEIS2	29744	chr2	116019029	116019040	KLF6_MA1517.1	7.93643	-	chr2	116018812	116020983	Postnatal,Embroyo,Adult	gene	115863063	116065839	-	start	45942	PeakInsideFeature	protein_coding	ENSMUSG00000027210	protein_coding_internal	0.18446	0.24463	0.09696	0	1	0	-0.35522	0.75144	1.10666
MEIS2	29750	chr2	116074948	116074959	KLF6_MA1517.1	8.29349	-	chr2	116074759	116074993	Adult	gene	115863063	116065839	-	start	9037	Upstream	protein_coding	ENSMUSG00000027210	protein_coding_promoter	0.16576	0.17006	0.10326	0	0	0	-0.03118	0.55119	0.58237
MEIS2	29746	chr2	116043492	116043503	KLF6_MA1517.1	7.78622	+	chr2	116042276	116043672	Postnatal,Embroyo	gene	115863063	116065839	-	start	22865	PeakInsideFeature	protein_coding	ENSMUSG00000027210	protein_coding_internal	0.13981	0.25602	0.08668	0	1	0	-0.74855	0.53729	1.28583
MEIS2	29742	chr2	115922267	115922278	KLF6_MA1517.1	7.6686	-	chr2	115921821	115923123	Adult	gene	115863063	116065839	-	center	41979	PeakInsideFeature	protein_coding	ENSMUSG00000027210	protein_coding_internal	0.06286	0.0697	0.13427	0	0	0	-0.10142	-0.81583	-0.71441
MEIS2	29740	chr2	115852626	115852637	KLF6_MA1517.1	10.6267	-	chr2	115852583	115853125	Postnatal,Embroyo,Adult	gene	115863063	116065839	-	end	10209	Downstream	protein_coding	ENSMUSG00000027210	distal_enhancer	0.20994	0.38997	0.06949	1	1	0	-0.80488	1.2611	2.06598
MEIS2	29745	chr2	116020861	116020872	KLF6_MA1517.1	7.66957	+	chr2	116018812	116020983	Postnatal,Embroyo,Adult	gene	115863063	116065839	-	start	45942	PeakInsideFeature	protein_coding	ENSMUSG00000027210	protein_coding_internal	0.16181	0.22299	0.04898	0	1	0	-0.39748	1.26881	1.66629
MEIS2	29749	chr2	116071845	116071856	KLF6_MA1517.1	7.92857	+	chr2	116071582	116072121	Postnatal,Adult	gene	115863063	116065839	-	start	6012	Upstream	protein_coding	ENSMUSG00000027210	protein_coding_promoter	0.19164	0.24382	0.10346	1	1	0	-0.3037	0.72727	1.03097
MEIS2	29743	chr2	115956013	115956024	KLF6_MA1517.1	9.51027	+	chr2	115955575	115956076	Postnatal,Embroyo	gene	115863063	116065839	-	center	8626	PeakInsideFeature	protein_coding	ENSMUSG00000027210	protein_coding_internal	0.03667	0.08458	0.02788	0	0	0	-0.77175	0.20054	0.97229
MEIS2	29748	chr2	116071701	116071712	KLF6_MA1517.1	9.29013	+	chr2	116071582	116072121	Postnatal,Adult	gene	115863063	116065839	-	start	6012	Upstream	protein_coding	ENSMUSG00000027210	protein_coding_promoter	0.31712	0.233	0.40638	1	1	1	0.39896	-0.32925	-0.72821
MET	42563	chr6	17463662	17463673	KLF6_MA1517.1	8.37499	-	chr6	17463261	17464656	Postnatal,Embroyo,Adult	gene	17463799	17573980	+	start	159	OverlapStart	protein_coding	ENSMUSG00000009376	protein_coding_promoter	0.18504	0.2471	0.06389	0	1	0	-0.36421	1.18644	1.55065
MET	42565	chr6	17554508	17554519	KLF6_MA1517.1	9.06384	-	chr6	17554101	17555121	Postnatal,Embroyo	gene	17463799	17573980	+	end	19369	PeakInsideFeature	protein_coding	ENSMUSG00000009376	protein_coding_internal	0.13673	0.1832	0.01023	0	0	0	-0.3527	2.02273	2.37543
MET	42564	chr6	17528880	17528891	KLF6_MA1517.1	7.95336	+	chr6	17528716	17529009	Adult	gene	17463799	17573980	+	center	9973	PeakInsideFeature	protein_coding	ENSMUSG00000009376	protein_coding_internal	0.07807	0.09955	0.10304	0	0	0	-0.25921	-0.29726	-0.03804
MEX3A	32972	chr3	88533656	88533667	KLF6_MA1517.1	8.16447	-	chr3	88532771	88533756	Postnatal,Embroyo	gene	88532394	88541396	+	start	869	PeakInsideFeature	protein_coding	ENSMUSG00000074480	protein_coding_promoter	0.30253	0.28808	0.0923	1	1	0	0.06389	1.43518	1.3713
MEX3A	32971	chr3	88533338	88533349	KLF6_MA1517.1	9.91826	-	chr3	88532771	88533756	Postnatal,Embroyo	gene	88532394	88541396	+	start	869	PeakInsideFeature	protein_coding	ENSMUSG00000074480	protein_coding_promoter	0.4648	0.76184	0.06362	1	1	0	-0.6772	2.38877	3.06597
MEX3A	32973	chr3	88533700	88533711	KLF6_MA1517.1	9.14157	+	chr3	88532771	88533756	Postnatal,Embroyo	gene	88532394	88541396	+	start	869	PeakInsideFeature	protein_coding	ENSMUSG00000074480	protein_coding_promoter	0.31172	0.29045	0.08594	1	1	0	0.09242	1.55075	1.45834
MEX3A	32970	chr3	88532964	88532975	KLF6_MA1517.1	8.78298	+	chr3	88532771	88533756	Postnatal,Embroyo	gene	88532394	88541396	+	start	869	PeakInsideFeature	protein_coding	ENSMUSG00000074480	protein_coding_promoter	0.3465	0.33958	0.07051	1	1	0	0.02669	1.89421	1.86752
MEX3A	32968	chr3	88532107	88532118	KLF6_MA1517.1	7.78	+	chr3	88531191	88532450	Postnatal,Embroyo,Adult	gene	88532394	88541396	+	start	574	OverlapStart	protein_coding	ENSMUSG00000074480	protein_coding_promoter	0.5156	0.49882	0.09815	1	1	0	0.04498	2.0809	2.03593
MEX3A	32969	chr3	88532296	88532307	KLF6_MA1517.1	7.65995	+	chr3	88531191	88532450	Postnatal,Embroyo,Adult	gene	88532394	88541396	+	start	574	OverlapStart	protein_coding	ENSMUSG00000074480	protein_coding_promoter	0.60246	0.37075	0.02039	1	1	0	0.65687	3.62208	2.96521
MEX3A	32974	chr3	88536808	88536819	KLF6_MA1517.1	10.7443	+	chr3	88536294	88537147	Adult	gene	88532394	88541396	+	center	175	PeakInsideFeature	protein_coding	ENSMUSG00000074480	protein_coding_internal	0.15664	0.25095	0.3214	0	1	1	-0.58731	-0.90902	-0.32171
MGAT5	2040	chr1	127484636	127484647	KLF6_MA1517.1	9.74149	+	chr1	127484215	127485155	Embroyo,Adult	gene	127205014	127488336	+	end	3651	PeakInsideFeature	protein_coding	ENSMUSG00000036155	protein_coding_internal	0.04372	0.08772	0.08184	0	0	0	-0.66755	-0.5943	0.07324
MGAT5	2032	chr1	127338226	127338237	KLF6_MA1517.1	7.6686	-	chr1	127337715	127338396	Postnatal,Embroyo,Adult	gene	127205014	127488336	+	center	8620	PeakInsideFeature	protein_coding	ENSMUSG00000036155	protein_coding_internal	0.06859	0.06798	0.10948	0	0	0	0.00886	-0.49603	-0.50489
MGAT5	2036	chr1	127409674	127409685	KLF6_MA1517.1	7.66957	-	chr1	127408854	127409871	Postnatal,Embroyo,Adult	gene	127205014	127488336	+	center	62687	PeakInsideFeature	protein_coding	ENSMUSG00000036155	protein_coding_internal	0.1385	0.21248	0.0578	0	1	0	-0.52236	0.93217	1.45453
MGAT5	2029	chr1	127239932	127239943	KLF6_MA1517.1	8.6941	+	chr1	127238899	127240531	Postnatal,Embroyo,Adult	gene	127205014	127488336	+	start	34701	PeakInsideFeature	protein_coding	ENSMUSG00000036155	protein_coding_internal	0.07763	0.10466	0.15636	0	0	0	-0.32041	-0.78604	-0.46563
MGAT5	2033	chr1	127406469	127406480	KLF6_MA1517.1	7.49573	+	chr1	127406389	127406643	Adult	gene	127205014	127488336	+	center	59841	PeakInsideFeature	protein_coding	ENSMUSG00000036155	protein_coding_internal	0.01109	0.09629	0.13225	0	0	0	-1.59514	-1.95395	-0.35881
MGAT5	2027	chr1	127206338	127206349	KLF6_MA1517.1	8.17216	-	chr1	127204630	127207143	Postnatal,Embroyo,Adult	gene	127205014	127488336	+	start	872	OverlapStart	protein_coding	ENSMUSG00000036155	protein_coding_promoter	0.26972	0.28199	0.15946	1	1	0	-0.05768	0.65876	0.71644
MGAT5	2037	chr1	127420821	127420832	KLF6_MA1517.1	7.46624	-	chr1	127420740	127421165	Postnatal,Embroyo	gene	127205014	127488336	+	end	67384	PeakInsideFeature	protein_coding	ENSMUSG00000036155	protein_coding_internal	0.22388	0.16604	0.1522	1	0	0	0.37123	0.47626	0.10503
MGAT5	2028	chr1	127215763	127215774	KLF6_MA1517.1	8.65902	-	chr1	127215626	127215870	Adult	gene	127205014	127488336	+	start	10734	PeakInsideFeature	protein_coding	ENSMUSG00000036155	protein_coding_internal	0.04191	0.09565	0.24707	0	0	1	-0.79613	-1.93035	-1.13421
MGAT5	2039	chr1	127478511	127478522	KLF6_MA1517.1	8.78603	+	chr1	127478292	127478847	Adult	gene	127205014	127488336	+	end	9767	PeakInsideFeature	protein_coding	ENSMUSG00000036155	protein_coding_internal	0.08336	0.14562	0.10544	0	0	0	-0.62679	-0.25456	0.37223
MGAT5	2030	chr1	127306524	127306535	KLF6_MA1517.1	7.87385	+	chr1	127306303	127307360	Adult	gene	127205014	127488336	+	center	39844	PeakInsideFeature	protein_coding	ENSMUSG00000036155	protein_coding_internal	0.04982	0.06996	0.14936	0	0	0	-0.32078	-1.15748	-0.8367
MGAT5	2034	chr1	127409307	127409318	KLF6_MA1517.1	9.51027	+	chr1	127408854	127409871	Postnatal,Embroyo,Adult	gene	127205014	127488336	+	center	62687	PeakInsideFeature	protein_coding	ENSMUSG00000036155	protein_coding_internal	0.30136	0.30247	0.05877	1	1	0	-0.00481	1.88771	1.89252
MGAT5	2038	chr1	127442830	127442841	KLF6_MA1517.1	10.0317	+	chr1	127442648	127443732	Postnatal,Embroyo	gene	127205014	127488336	+	end	45146	PeakInsideFeature	protein_coding	ENSMUSG00000036155	protein_coding_internal	0.07987	0.09246	0.03497	0	0	0	-0.15509	0.74843	0.90353
MGAT5	2035	chr1	127409318	127409329	KLF6_MA1517.1	7.78	+	chr1	127408854	127409871	Postnatal,Embroyo,Adult	gene	127205014	127488336	+	center	62687	PeakInsideFeature	protein_coding	ENSMUSG00000036155	protein_coding_internal	0.2721	0.28077	0.05877	1	1	0	-0.04068	1.75478	1.79546
MGAT5	2031	chr1	127329937	127329948	KLF6_MA1517.1	7.57978	+	chr1	127329806	127330236	Adult	gene	127205014	127488336	+	center	16654	PeakInsideFeature	protein_coding	ENSMUSG00000036155	protein_coding_internal	0.04148	0.09094	0.33063	0	0	1	-0.75001	-2.31787	-1.56785
MGAT5B	10342	chr11	116906483	116906494	KLF6_MA1517.1	8.49261	+	chr11	116906065	116906570	Embroyo,Adult	gene	116918862	116986948	+	start	12545	Upstream	protein_coding	ENSMUSG00000043857	distal_enhancer	0.0857	0.10113	0.12309	0	0	0	-0.17906	-0.40078	-0.22172
MGAT5B	10343	chr11	116906516	116906527	KLF6_MA1517.1	8.37499	+	chr11	116906065	116906570	Embroyo,Adult	gene	116918862	116986948	+	start	12545	Upstream	protein_coding	ENSMUSG00000043857	distal_enhancer	0.05066	0.08365	0.10289	0	0	0	-0.48922	-0.71292	-0.2237
MGAT5B	10344	chr11	116906527	116906538	KLF6_MA1517.1	8.37499	+	chr11	116906065	116906570	Embroyo,Adult	gene	116918862	116986948	+	start	12545	Upstream	protein_coding	ENSMUSG00000043857	distal_enhancer	0.08013	0.08333	0.06037	0	0	0	-0.04093	0.28228	0.32321
MGAT5B	10351	chr11	116994400	116994411	KLF6_MA1517.1	8.22302	+	chr11	116993810	116994748	Postnatal,Embroyo,Adult	gene	116918862	116986948	+	end	7331	Downstream	protein_coding	ENSMUSG00000043857	distal_enhancer	0.16014	0.14939	0.12919	0	0	0	0.08348	0.25475	0.17127
MGAT5B	10350	chr11	116980581	116980592	KLF6_MA1517.1	7.87106	+	chr11	116980313	116980691	Postnatal,Embroyo	gene	116918862	116986948	+	end	6446	PeakInsideFeature	protein_coding	ENSMUSG00000043857	protein_coding_internal	0.11543	0.12908	0.04186	0	0	0	-0.12853	1.00639	1.13492
MGAT5B	10346	chr11	116913787	116913798	KLF6_MA1517.1	8.75429	-	chr11	116913526	116913809	Adult	gene	116918862	116986948	+	start	5195	Upstream	protein_coding	ENSMUSG00000043857	protein_coding_promoter	0.12674	0.13645	0.0985	0	0	0	-0.08615	0.28447	0.37062
MGAT5B	10348	chr11	116918992	116919003	KLF6_MA1517.1	7.59621	-	chr11	116918326	116919515	Postnatal,Embroyo,Adult	gene	116918862	116986948	+	start	58	OverlapStart	protein_coding	ENSMUSG00000043857	protein_coding_promoter	0.28498	0.21773	0.14886	1	1	0	0.34518	0.81274	0.46757
MGAT5B	10349	chr11	116936614	116936625	KLF6_MA1517.1	8.39979	-	chr11	116935859	116936718	Adult	gene	116918862	116986948	+	center	16617	PeakInsideFeature	protein_coding	ENSMUSG00000043857	protein_coding_internal	0.02416	0.0793	0.14978	0	0	0	-0.99892	-1.71141	-0.71248
MGAT5B	10347	chr11	116918516	116918527	KLF6_MA1517.1	8.53582	-	chr11	116918326	116919515	Postnatal,Embroyo,Adult	gene	116918862	116986948	+	start	58	OverlapStart	protein_coding	ENSMUSG00000043857	protein_coding_promoter	0.52331	0.27135	0.21248	1	1	1	0.87434	1.18668	0.31234
MGAT5B	10345	chr11	116906538	116906549	KLF6_MA1517.1	8.37499	+	chr11	116906065	116906570	Embroyo,Adult	gene	116918862	116986948	+	start	12545	Upstream	protein_coding	ENSMUSG00000043857	distal_enhancer	0.08013	0.08333	0.05021	0	0	0	-0.04093	0.45222	0.49315
MLLT1	23265	chr17	56904403	56904414	KLF6_MA1517.1	7.95654	+	chr17	56904281	56904488	Adult	gene	56892610	56935415	-	center	9628	PeakInsideFeature	protein_coding	ENSMUSG00000024212	protein_coding_internal	0.06071	0.07904	0.10192	0	0	0	-0.26271	-0.5351	-0.27239
MLLT1	23266	chr17	56935284	56935295	KLF6_MA1517.1	8.77981	+	chr17	56934816	56936110	Postnatal,Embroyo,Adult	gene	56892610	56935415	-	start	48	OverlapStart	protein_coding	ENSMUSG00000024212	protein_coding_promoter	0.55207	0.73982	0.18364	1	1	0	-0.40269	1.44148	1.84417
MLLT1	23267	chr17	56935326	56935337	KLF6_MA1517.1	8.65745	+	chr17	56934816	56936110	Postnatal,Embroyo,Adult	gene	56892610	56935415	-	start	48	OverlapStart	protein_coding	ENSMUSG00000024212	protein_coding_promoter	0.45793	0.46914	0.12883	1	1	0	-0.0327	1.61271	1.64541
MLLT3	35803	chr4	87768562	87768573	KLF6_MA1517.1	9.02395	-	chr4	87767855	87768604	Postnatal,Embroyo,Adult	gene	87769924	88033364	-	end	1695	Downstream	protein_coding	ENSMUSG00000028496	distal_enhancer	0.12352	0.1087	0.08148	0	0	0	0.1454	0.45791	0.31251
MLLT3	35805	chr4	87883423	87883434	KLF6_MA1517.1	7.84537	+	chr4	87883165	87884146	Postnatal,Embroyo,Adult	gene	87769924	88033364	-	center	17989	PeakInsideFeature	protein_coding	ENSMUSG00000028496	protein_coding_internal	0.20956	0.23449	0.27728	1	1	1	-0.14223	-0.35776	-0.21554
MLLT3	35809	chr4	88033118	88033129	KLF6_MA1517.1	8.06246	-	chr4	88031274	88033787	Postnatal,Embroyo,Adult	gene	87769924	88033364	-	start	834	OverlapStart	protein_coding	ENSMUSG00000028496	protein_coding_promoter	0.66349	0.71858	0.17088	1	1	0	-0.11012	1.78214	1.89226
MLLT3	35810	chr4	88033141	88033152	KLF6_MA1517.1	7.64137	+	chr4	88031274	88033787	Postnatal,Embroyo,Adult	gene	87769924	88033364	-	start	834	OverlapStart	protein_coding	ENSMUSG00000028496	protein_coding_promoter	0.73823	0.93799	0.24519	1	1	1	-0.33304	1.47754	1.81059
MLLT3	35808	chr4	88031863	88031874	KLF6_MA1517.1	9.06384	+	chr4	88031274	88033787	Postnatal,Embroyo,Adult	gene	87769924	88033364	-	start	834	OverlapStart	protein_coding	ENSMUSG00000028496	protein_coding_promoter	0.45693	0.35269	0.16354	1	1	0	0.34668	1.32633	0.97965
MLLT3	35806	chr4	87895732	87895743	KLF6_MA1517.1	7.95994	+	chr4	87895475	87895801	Embroyo	gene	87769924	88033364	-	center	6006	PeakInsideFeature	protein_coding	ENSMUSG00000028496	protein_coding_internal	0.07379	0.09197	0.06283	0	0	0	-0.23068	0.15928	0.38996
MLLT3	35812	chr4	88033402	88033413	KLF6_MA1517.1	7.71008	-	chr4	88031274	88033787	Postnatal,Embroyo,Adult	gene	87769924	88033364	-	start	834	OverlapStart	protein_coding	ENSMUSG00000028496	protein_coding_promoter	2.53501	1.78397	1.30118	1	1	1	0.49957	0.94571	0.44614
MLLT3	35807	chr4	87944434	87944445	KLF6_MA1517.1	7.75966	-	chr4	87943579	87944686	Adult	gene	87769924	88033364	-	center	42488	PeakInsideFeature	protein_coding	ENSMUSG00000028496	protein_coding_internal	0.08377	0.10083	0.21263	0	0	1	-0.19983	-1.08553	-0.8857
MLLT3	35804	chr4	87803477	87803488	KLF6_MA1517.1	8.25019	+	chr4	87803138	87803805	Adult	gene	87769924	88033364	-	end	33547	PeakInsideFeature	protein_coding	ENSMUSG00000028496	protein_coding_internal	0.06841	0.06986	0.13364	0	0	0	-0.02088	-0.72749	-0.70661
MLLT3	35811	chr4	88033241	88033252	KLF6_MA1517.1	7.78	+	chr4	88031274	88033787	Postnatal,Embroyo,Adult	gene	87769924	88033364	-	start	834	OverlapStart	protein_coding	ENSMUSG00000028496	protein_coding_promoter	1.14309	1.50399	0.33644	1	1	1	-0.38667	1.67579	2.06246
MMP14	16115	chr14	54431809	54431820	KLF6_MA1517.1	9.58051	-	chr14	54431318	54432597	Postnatal,Embroyo,Adult	gene	54431611	54445364	+	start	346	OverlapStart	protein_coding	ENSMUSG00000000957	protein_coding_promoter	0.26819	0.2811	0.1	1	1	0	-0.06093	1.19111	1.25204
MMP14	16114	chr14	54431577	54431588	KLF6_MA1517.1	7.93174	-	chr14	54431318	54432597	Postnatal,Embroyo,Adult	gene	54431611	54445364	+	start	346	OverlapStart	protein_coding	ENSMUSG00000000957	protein_coding_promoter	0.45326	0.39603	0.12965	1	1	0	0.18142	1.59149	1.41007
MMP14	16117	chr14	54432545	54432556	KLF6_MA1517.1	7.75394	+	chr14	54431318	54432597	Postnatal,Embroyo,Adult	gene	54431611	54445364	+	start	346	OverlapStart	protein_coding	ENSMUSG00000000957	protein_coding_promoter	0.24036	0.22015	0.09193	1	1	0	0.11163	1.14197	1.03034
MMP14	16116	chr14	54432386	54432397	KLF6_MA1517.1	7.91256	-	chr14	54431318	54432597	Postnatal,Embroyo,Adult	gene	54431611	54445364	+	start	346	OverlapStart	protein_coding	ENSMUSG00000000957	protein_coding_promoter	0.27724	0.28208	0.05691	1	1	0	-0.02247	1.80922	1.83169
MMP14	16118	chr14	54444055	54444066	KLF6_MA1517.1	7.78	+	chr14	54443809	54444407	Postnatal,Adult	gene	54431611	54445364	+	end	1256	PeakInsideFeature	protein_coding	ENSMUSG00000000957	protein_coding_internal	0.16908	0.11397	0.08178	0	0	0	0.46465	0.82672	0.36207
MMP2	51335	chr8	92828582	92828593	KLF6_MA1517.1	7.93174	-	chr8	92828131	92828879	Postnatal,Embroyo	gene	92827290	92853420	+	start	1215	PeakInsideFeature	protein_coding	ENSMUSG00000031740	protein_coding_internal	0.19521	0.22805	0.06647	1	1	0	-0.19552	1.21411	1.40962
MMP2	51334	chr8	92828256	92828267	KLF6_MA1517.1	7.66312	-	chr8	92828131	92828879	Postnatal,Embroyo	gene	92827290	92853420	+	start	1215	PeakInsideFeature	protein_coding	ENSMUSG00000031740	protein_coding_internal	0.10724	0.13281	0.03498	0	0	0	-0.24475	1.06636	1.31111
MMP25	21805	chr17	23644988	23644999	KLF6_MA1517.1	7.53621	-	chr17	23644823	23645074	Embroyo	gene	23628310	23645277	-	start	329	PeakInsideFeature	protein_coding	ENSMUSG00000023903	protein_coding_promoter	0.04553	0.15129	0.08224	0	0	0	-1.25145	-0.5649	0.68655
MMP25	21804	chr17	23630318	23630329	KLF6_MA1517.1	8.46605	+	chr17	23629918	23630891	Postnatal,Embroyo,Adult	gene	23628310	23645277	-	end	2094	PeakInsideFeature	protein_coding	ENSMUSG00000023903	protein_coding_internal	0.32563	0.19454	0.31484	1	1	1	0.6609	0.04432	-0.61658
MPPED2	29658	chr2	106863582	106863593	KLF6_MA1517.1	8.22302	+	chr2	106862706	106863868	Embroyo,Adult	gene	106693268	106868356	+	end	5069	PeakInsideFeature	protein_coding	ENSMUSG00000016386	protein_coding_internal	0.08642	0.07282	0.10924	0	0	0	0.17749	-0.25609	-0.43359
MPPED2	29647	chr2	106693108	106693119	KLF6_MA1517.1	7.93174	-	chr2	106692833	106695868	Postnatal,Embroyo,Adult	gene	106693268	106868356	+	start	1082	OverlapStart	protein_coding	ENSMUSG00000016386	protein_coding_internal	0.36005	0.28839	0.11947	1	1	0	0.29198	1.37751	1.08553
MPPED2	29655	chr2	106844393	106844404	KLF6_MA1517.1	9.51027	+	chr2	106844146	106844460	Embroyo,Adult	gene	106693268	106868356	+	end	24053	PeakInsideFeature	protein_coding	ENSMUSG00000016386	protein_coding_internal	0.07831	0.15623	0.11854	0	0	0	-0.77604	-0.45188	0.32416
MPPED2	29657	chr2	106863442	106863453	KLF6_MA1517.1	7.55195	-	chr2	106862706	106863868	Embroyo,Adult	gene	106693268	106868356	+	end	5069	PeakInsideFeature	protein_coding	ENSMUSG00000016386	protein_coding_internal	0.05141	0.07005	0.17119	0	0	0	-0.29398	-1.29417	-1.0002
MPPED2	29659	chr2	106863720	106863731	KLF6_MA1517.1	9.06701	+	chr2	106862706	106863868	Embroyo,Adult	gene	106693268	106868356	+	end	5069	PeakInsideFeature	protein_coding	ENSMUSG00000016386	protein_coding_internal	0.05387	0.08865	0.07572	0	0	0	-0.49519	-0.33029	0.1649
MPPED2	29652	chr2	106756896	106756907	KLF6_MA1517.1	7.64249	+	chr2	106756662	106756963	Embroyo	gene	106693268	106868356	+	center	24000	PeakInsideFeature	protein_coding	ENSMUSG00000016386	protein_coding_internal	0.06854	0.1015	0.05242	0	0	0	-0.41242	0.25471	0.66713
MPPED2	29653	chr2	106772830	106772841	KLF6_MA1517.1	7.55195	+	chr2	106772739	106772955	Embroyo	gene	106693268	106868356	+	center	7965	PeakInsideFeature	protein_coding	ENSMUSG00000016386	protein_coding_internal	0.09559	0.15501	0.09382	0	0	0	-0.55499	0.0203	0.57529
MPPED2	29649	chr2	106694277	106694288	KLF6_MA1517.1	7.95994	-	chr2	106692833	106695868	Postnatal,Embroyo,Adult	gene	106693268	106868356	+	start	1082	OverlapStart	protein_coding	ENSMUSG00000016386	protein_coding_internal	0.35294	0.61305	0.17008	1	1	0	-0.7462	0.9329	1.67909
MPPED2	29651	chr2	106735546	106735557	KLF6_MA1517.1	8.35587	+	chr2	106735053	106736415	Postnatal,Embroyo	gene	106693268	106868356	+	start	42466	PeakInsideFeature	protein_coding	ENSMUSG00000016386	protein_coding_internal	0.05083	0.11077	0.05843	0	0	0	-0.79238	-0.12804	0.66435
MPPED2	29648	chr2	106693342	106693353	KLF6_MA1517.1	9.48206	-	chr2	106692833	106695868	Postnatal,Embroyo,Adult	gene	106693268	106868356	+	start	1082	OverlapStart	protein_coding	ENSMUSG00000016386	protein_coding_internal	0.67443	0.54321	0.11426	1	1	0	0.2969	2.27937	1.98248
MPPED2	29650	chr2	106730520	106730531	KLF6_MA1517.1	8.75429	-	chr2	106730425	106731051	Postnatal,Adult	gene	106693268	106868356	+	start	37470	PeakInsideFeature	protein_coding	ENSMUSG00000016386	protein_coding_internal	0.096	0.06012	0.08336	0	0	0	0.47871	0.15117	-0.32754
MPPED2	29654	chr2	106836750	106836761	KLF6_MA1517.1	7.47045	+	chr2	106836631	106837359	Embroyo,Adult	gene	106693268	106868356	+	end	31361	PeakInsideFeature	protein_coding	ENSMUSG00000016386	protein_coding_internal	0.08631	0.15487	0.05463	0	0	0	-0.66368	0.45385	1.11754
MPPED2	29656	chr2	106863340	106863351	KLF6_MA1517.1	8.05053	+	chr2	106862706	106863868	Embroyo,Adult	gene	106693268	106868356	+	end	5069	PeakInsideFeature	protein_coding	ENSMUSG00000016386	protein_coding_internal	0.09862	0.08183	0.14622	0	0	0	0.20003	-0.45107	-0.6511
MSRA	16431	chr14	64123889	64123900	KLF6_MA1517.1	8.66841	+	chr14	64123728	64124650	Adult	gene	64122624	64455903	-	end	1565	PeakInsideFeature	protein_coding	ENSMUSG00000054733	protein_coding_internal	0.10998	0.08862	0.15729	0	0	0	0.23692	-0.41731	-0.65422
MSRA	16435	chr14	64212983	64212994	KLF6_MA1517.1	9.42877	-	chr14	64212489	64213502	Postnatal,Adult	gene	64122624	64455903	-	center	76268	PeakInsideFeature	protein_coding	ENSMUSG00000054733	protein_coding_internal	0.11256	0.09601	0.12052	0	0	0	0.17663	-0.07782	-0.25445
MSRA	16432	chr14	64126100	64126111	KLF6_MA1517.1	7.6686	+	chr14	64125642	64126430	Postnatal,Embroyo,Adult	gene	64122624	64455903	-	end	3412	PeakInsideFeature	protein_coding	ENSMUSG00000054733	protein_coding_internal	0.56099	0.29648	0.31714	1	1	1	0.85404	0.7658	-0.08824
MSRA	16436	chr14	64246045	64246056	KLF6_MA1517.1	7.54855	-	chr14	64245981	64246246	Adult	gene	64122624	64455903	-	center	43150	PeakInsideFeature	protein_coding	ENSMUSG00000054733	protein_coding_internal	0.02368	0.05097	0.11294	0	0	0	-0.58353	-1.39536	-0.81183
MSRA	16439	chr14	64345323	64345334	KLF6_MA1517.1	7.78622	-	chr14	64345090	64346319	Postnatal,Embroyo,Adult	gene	64122624	64455903	-	center	56441	PeakInsideFeature	protein_coding	ENSMUSG00000054733	protein_coding_internal	0.14068	0.12975	0.03899	0	0	0	0.09487	1.29374	1.19887
MSRA	16437	chr14	64268531	64268542	KLF6_MA1517.1	7.4928	-	chr14	64268317	64268612	Postnatal	gene	64122624	64455903	-	center	20799	PeakInsideFeature	protein_coding	ENSMUSG00000054733	protein_coding_internal	0.10713	0.1173	0.05915	0	0	0	-0.10245	0.61528	0.71773
MSRA	16441	chr14	64455873	64455884	KLF6_MA1517.1	8.34947	+	chr14	64455384	64456505	Postnatal,Adult	gene	64122624	64455903	-	start	41	OverlapStart	protein_coding	ENSMUSG00000054733	protein_coding_promoter	0.06599	0.07487	0.20241	0	0	1	-0.12631	-1.26642	-1.14011
MSRA	16438	chr14	64271083	64271094	KLF6_MA1517.1	7.78	-	chr14	64270959	64271520	Adult	gene	64122624	64455903	-	center	18024	PeakInsideFeature	protein_coding	ENSMUSG00000054733	protein_coding_internal	0.04964	0.04816	0.16052	0	0	0	0.0267	-1.24728	-1.27398
MSRA	16434	chr14	64184713	64184724	KLF6_MA1517.1	8.25336	+	chr14	64183086	64184731	Postnatal,Embroyo,Adult	gene	64122624	64455903	-	end	61284	PeakInsideFeature	protein_coding	ENSMUSG00000054733	protein_coding_internal	0.07386	0.08204	0.03754	0	0	0	-0.10831	0.61299	0.7213
MSRA	16440	chr14	64414031	64414042	KLF6_MA1517.1	8.60621	+	chr14	64413842	64414237	Adult	gene	64122624	64455903	-	start	41864	PeakInsideFeature	protein_coding	ENSMUSG00000054733	protein_coding_internal	0.03461	0.17107	0.10712	0	0	0	-1.62194	-1.07321	0.54873
MSRA	16433	chr14	64183552	64183563	KLF6_MA1517.1	7.46624	+	chr14	64183086	64184731	Postnatal,Embroyo,Adult	gene	64122624	64455903	-	end	61284	PeakInsideFeature	protein_coding	ENSMUSG00000054733	protein_coding_internal	0.29381	0.11668	0.14961	1	0	0	1.13679	0.8465	-0.29029
MST1R	54981	chr9	107901449	107901460	KLF6_MA1517.1	7.59621	-	chr9	107900990	107901746	Postnatal,Embroyo,Adult	gene	107906872	107920383	+	start	5504	Upstream	protein_coding	ENSMUSG00000032584	protein_coding_promoter	0.1764	0.20235	0.19672	0	1	1	-0.17003	-0.13481	0.03522
MST1R	54982	chr9	107906825	107906836	KLF6_MA1517.1	8.37499	+	chr9	107906358	107906958	Embroyo	gene	107906872	107920383	+	start	214	OverlapStart	protein_coding	ENSMUSG00000032584	protein_coding_promoter	0.13489	0.18122	0.07431	0	0	0	-0.35522	0.65527	1.01049
MST1R	54980	chr9	107901180	107901191	KLF6_MA1517.1	8.75429	+	chr9	107900990	107901746	Postnatal,Embroyo,Adult	gene	107906872	107920383	+	start	5504	Upstream	protein_coding	ENSMUSG00000032584	protein_coding_promoter	0.13991	0.14876	0.0825	0	0	0	-0.07281	0.59028	0.66309
MTSS1	18055	chr15	59004492	59004503	KLF6_MA1517.1	7.44439	+	chr15	59004214	59004765	Embroyo	gene	58941233	59082005	-	center	7130	PeakInsideFeature	protein_coding	ENSMUSG00000022353	protein_coding_internal	0.1066	0.08776	0.04297	0	0	0	0.21233	0.8949	0.68258
MTSS1	18057	chr15	59027799	59027810	KLF6_MA1517.1	9.51027	-	chr15	59027399	59027896	Postnatal,Adult	gene	58941233	59082005	-	center	16028	PeakInsideFeature	protein_coding	ENSMUSG00000022353	protein_coding_internal	0.12086	0.15193	0.10664	0	0	0	-0.26845	0.14178	0.41023
MTSS1	18058	chr15	59032509	59032520	KLF6_MA1517.1	7.75394	-	chr15	59032101	59032572	Postnatal,Embroyo	gene	58941233	59082005	-	center	20717	PeakInsideFeature	protein_coding	ENSMUSG00000022353	protein_coding_internal	0.21105	0.24616	0.07185	1	1	0	-0.19537	1.23426	1.42963
MTSS1	18063	chr15	59082167	59082178	KLF6_MA1517.1	8.06545	-	chr15	59080248	59082720	Postnatal,Embroyo,Adult	gene	58941233	59082005	-	start	521	OverlapStart	protein_coding	ENSMUSG00000022353	protein_coding_promoter	0.98234	0.94854	0.41358	1	1	1	0.04894	1.18849	1.13955
MTSS1	18062	chr15	59081708	59081719	KLF6_MA1517.1	7.47656	+	chr15	59080248	59082720	Postnatal,Embroyo,Adult	gene	58941233	59082005	-	start	521	OverlapStart	protein_coding	ENSMUSG00000022353	protein_coding_promoter	0.30457	0.26602	0.1707	1	1	0	0.17602	0.73422	0.55821
MTSS1	18052	chr15	58946161	58946172	KLF6_MA1517.1	8.60304	+	chr15	58945885	58946836	Postnatal,Embroyo,Adult	gene	58941233	59082005	-	end	5127	PeakInsideFeature	protein_coding	ENSMUSG00000022353	protein_coding_internal	0.20153	0.14514	0.0796	1	0	0	0.40057	1.07164	0.67107
MTSS1	18053	chr15	58992809	58992820	KLF6_MA1517.1	8.75747	+	chr15	58992284	58993026	Postnatal,Embroyo,Adult	gene	58941233	59082005	-	center	18964	PeakInsideFeature	protein_coding	ENSMUSG00000022353	protein_coding_internal	0.32994	0.20404	0.18475	1	1	0	0.61872	0.74223	0.12351
MTSS1	18061	chr15	59080376	59080387	KLF6_MA1517.1	8.05053	+	chr15	59080248	59082720	Postnatal,Embroyo,Adult	gene	58941233	59082005	-	start	521	OverlapStart	protein_coding	ENSMUSG00000022353	protein_coding_promoter	0.13209	0.28525	0.24407	0	1	1	-0.95513	-0.75391	0.20122
MTSS1	18064	chr15	59082375	59082386	KLF6_MA1517.1	8.78298	+	chr15	59080248	59082720	Postnatal,Embroyo,Adult	gene	58941233	59082005	-	start	521	OverlapStart	protein_coding	ENSMUSG00000022353	protein_coding_promoter	0.43991	0.47525	0.40788	1	1	1	-0.10439	0.10161	0.206
MTSS1	18054	chr15	59004416	59004427	KLF6_MA1517.1	7.86262	-	chr15	59004214	59004765	Embroyo	gene	58941233	59082005	-	center	7130	PeakInsideFeature	protein_coding	ENSMUSG00000022353	protein_coding_internal	0.15541	0.10864	0.03863	0	0	0	0.41661	1.41989	1.00328
MTSS1	18056	chr15	59009609	59009620	KLF6_MA1517.1	7.92857	-	chr15	59009451	59010016	Adult	gene	58941233	59082005	-	center	1886	PeakInsideFeature	protein_coding	ENSMUSG00000022353	protein_coding_internal	0.06272	0.04897	0.19144	0	0	1	0.22873	-1.24643	-1.47516
MTSS1	18059	chr15	59040468	59040479	KLF6_MA1517.1	7.93174	+	chr15	59040284	59041500	Postnatal,Embroyo,Adult	gene	58941233	59082005	-	center	29273	PeakInsideFeature	protein_coding	ENSMUSG00000022353	protein_coding_internal	0.13268	0.28424	0.07515	0	1	0	-0.94531	0.62448	1.56978
MTSS1	18060	chr15	59066577	59066588	KLF6_MA1517.1	8.05405	+	chr15	59066294	59066606	Postnatal	gene	58941233	59082005	-	start	15555	PeakInsideFeature	protein_coding	ENSMUSG00000022353	protein_coding_internal	0.16204	0.17353	0.04219	0	0	0	-0.08339	1.39842	1.4818
MYCBP	36653	chr4	123904939	123904950	KLF6_MA1517.1	9.91826	+	chr4	123904526	123905583	Postnatal,Embroyo,Adult	gene	123904831	123912269	+	start	223	OverlapStart	protein_coding	ENSMUSG00000028647	protein_coding_promoter	3.12944	2.69512	1.68798	1	1	1	0.21327	0.87855	0.66528
MYCBP	36655	chr4	123905140	123905151	KLF6_MA1517.1	8.48616	-	chr4	123904526	123905583	Postnatal,Embroyo,Adult	gene	123904831	123912269	+	start	223	OverlapStart	protein_coding	ENSMUSG00000028647	protein_coding_promoter	0.41936	0.71553	0.1987	1	1	1	-0.72904	0.97114	1.70018
MYCBP	36652	chr4	123904742	123904753	KLF6_MA1517.1	10.2117	+	chr4	123904526	123905583	Postnatal,Embroyo,Adult	gene	123904831	123912269	+	start	223	OverlapStart	protein_coding	ENSMUSG00000028647	protein_coding_promoter	0.50905	0.73573	0.31697	1	1	1	-0.50558	0.63404	1.13961
MYCBP	36654	chr4	123905110	123905121	KLF6_MA1517.1	8.01963	-	chr4	123904526	123905583	Postnatal,Embroyo,Adult	gene	123904831	123912269	+	start	223	OverlapStart	protein_coding	ENSMUSG00000028647	protein_coding_promoter	0.60438	0.78011	0.2565	1	1	1	-0.35225	1.14389	1.49613
MYCBP2	17063	chr14	103162816	103162827	KLF6_MA1517.1	8.25336	+	chr14	103162656	103163338	Postnatal,Adult	gene	103113410	103346814	-	end	49587	PeakInsideFeature	protein_coding	ENSMUSG00000033004	protein_coding_internal	0.05747	0.06384	0.25064	0	0	1	-0.10024	-1.66989	-1.56965
MYCBP2	17064	chr14	103163192	103163203	KLF6_MA1517.1	8.25336	-	chr14	103162656	103163338	Postnatal,Adult	gene	103113410	103346814	-	end	49587	PeakInsideFeature	protein_coding	ENSMUSG00000033004	protein_coding_internal	0.14933	0.07397	0.54764	0	0	1	0.7803	-1.68168	-2.46199
MYCBP2	17065	chr14	103215518	103215529	KLF6_MA1517.1	8.46709	-	chr14	103215335	103215588	Adult	gene	103113410	103346814	-	center	14651	PeakInsideFeature	protein_coding	ENSMUSG00000033004	protein_coding_internal	0.06085	0.06781	0.10199	0	0	0	-0.10531	-0.53366	-0.42835
MYCBP2	17066	chr14	103222542	103222553	KLF6_MA1517.1	8.27413	+	chr14	103222218	103222720	Embroyo	gene	103113410	103346814	-	center	7643	PeakInsideFeature	protein_coding	ENSMUSG00000033004	protein_coding_internal	0.13821	0.22285	0.06889	0	1	0	-0.58498	0.76003	1.34502
MYCBP2	17068	chr14	103346883	103346894	KLF6_MA1517.1	7.55195	+	chr14	103345749	103347264	Postnatal,Embroyo,Adult	gene	103113410	103346814	-	start	308	OverlapStart	protein_coding	ENSMUSG00000033004	protein_coding_promoter	2.84176	3.05097	1.94244	1	1	1	-0.10141	0.54171	0.64312
MYCBP2	17067	chr14	103346052	103346063	KLF6_MA1517.1	9.42877	+	chr14	103345749	103347264	Postnatal,Embroyo,Adult	gene	103113410	103346814	-	start	308	OverlapStart	protein_coding	ENSMUSG00000033004	protein_coding_promoter	0.53759	0.55735	0.22768	1	1	1	-0.04928	1.13603	1.18531
MYCBP2	17069	chr14	103356182	103356193	KLF6_MA1517.1	8.10637	-	chr14	103356170	103356370	Embroyo	gene	103113410	103346814	-	start	9456	Upstream	protein_coding	ENSMUSG00000033004	protein_coding_promoter	0.0403	0.08238	0.04115	0	0	0	-0.66872	-0.01708	0.65164
MYEF2	30013	chr2	125123677	125123688	KLF6_MA1517.1	8.37499	-	chr2	125122116	125124173	Postnatal,Embroyo,Adult	gene	125084627	125123661	-	start	517	OverlapStart	protein_coding	ENSMUSG00000027201	protein_coding_promoter	1.01058	0.87309	0.9694	1	1	1	0.20422	0.05819	-0.14603
MYO1B	693	chr1	51876029	51876040	KLF6_MA1517.1	8.06563	+	chr1	51875460	51876488	Adult	gene	51749764	51916071	-	start	40097	PeakInsideFeature	protein_coding	ENSMUSG00000018417	protein_coding_internal	0.0543	0.06678	0.2908	0	0	1	-0.19686	-1.91477	-1.71791
MYO1B	696	chr1	51897241	51897252	KLF6_MA1517.1	7.92857	-	chr1	51896916	51897759	Postnatal,Embroyo	gene	51749764	51916071	-	start	18734	PeakInsideFeature	protein_coding	ENSMUSG00000018417	protein_coding_internal	0.2527	0.11106	0.02835	1	0	0	0.99755	2.25585	1.2583
MYO1B	697	chr1	51897501	51897512	KLF6_MA1517.1	8.60304	+	chr1	51896916	51897759	Postnatal,Embroyo	gene	51749764	51916071	-	start	18734	PeakInsideFeature	protein_coding	ENSMUSG00000018417	protein_coding_internal	0.15248	0.1312	0.06434	0	0	0	0.17778	0.94402	0.76623
MYO1B	689	chr1	51837269	51837280	KLF6_MA1517.1	8.39979	+	chr1	51836882	51838744	Postnatal,Embroyo,Adult	gene	51749764	51916071	-	center	4896	PeakInsideFeature	protein_coding	ENSMUSG00000018417	protein_coding_internal	0.12915	0.07576	0.11794	0	0	0	0.58477	0.10465	-0.48012
MYO1B	695	chr1	51880599	51880610	KLF6_MA1517.1	8.37159	+	chr1	51880119	51880992	Adult	gene	51749764	51916071	-	start	35516	PeakInsideFeature	protein_coding	ENSMUSG00000018417	protein_coding_internal	0.07502	0.05867	0.12667	0	0	0	0.24148	-0.57229	-0.81378
MYO1B	685	chr1	51759270	51759281	KLF6_MA1517.1	7.92857	+	chr1	51758317	51759310	Adult	gene	51749764	51916071	-	end	9049	PeakInsideFeature	protein_coding	ENSMUSG00000018417	protein_coding_internal	0.04916	0.12358	0.07893	0	0	0	-0.94686	-0.45533	0.49153
MYO1B	687	chr1	51796075	51796086	KLF6_MA1517.1	10.7413	+	chr1	51795724	51796323	Embroyo,Adult	gene	51749764	51916071	-	center	36894	PeakInsideFeature	protein_coding	ENSMUSG00000018417	protein_coding_internal	0.13078	0.14621	0.23718	0	0	1	-0.13138	-0.72895	-0.59757
MYO1B	686	chr1	51765724	51765735	KLF6_MA1517.1	7.75966	+	chr1	51765008	51765788	Adult	gene	51749764	51916071	-	end	15634	PeakInsideFeature	protein_coding	ENSMUSG00000018417	protein_coding_internal	0.01641	0.07302	0.15161	0	0	0	-1.13256	-1.9441	-0.81153
MYO1B	699	chr1	51913155	51913166	KLF6_MA1517.1	8.75747	+	chr1	51913090	51913446	Adult	gene	51749764	51916071	-	start	2803	PeakInsideFeature	protein_coding	ENSMUSG00000018417	protein_coding_internal	0.04163	0.13661	0.15726	0	0	0	-1.20577	-1.37333	-0.16756
MYO1B	688	chr1	51822157	51822168	KLF6_MA1517.1	7.54855	+	chr1	51822075	51822716	Adult	gene	51749764	51916071	-	center	10522	PeakInsideFeature	protein_coding	ENSMUSG00000018417	protein_coding_internal	0.10446	0.02464	0.13632	0	0	0	1.28272	-0.30462	-1.58733
MYO1B	692	chr1	51873606	51873617	KLF6_MA1517.1	8.77958	-	chr1	51873409	51873696	Adult	gene	51749764	51916071	-	center	40635	PeakInsideFeature	protein_coding	ENSMUSG00000018417	protein_coding_internal	0.0202	0.0653	0.16576	0	0	0	-0.91057	-1.94092	-1.03035
MYO1B	698	chr1	51908883	51908894	KLF6_MA1517.1	7.78	+	chr1	51908646	51908925	Embroyo	gene	51749764	51916071	-	start	7286	PeakInsideFeature	protein_coding	ENSMUSG00000018417	protein_coding_internal	0.03832	0.14479	0.08718	0	0	0	-1.34172	-0.7691	0.57262
MYO1B	691	chr1	51853803	51853814	KLF6_MA1517.1	7.75394	-	chr1	51853700	51853993	Adult	gene	51749764	51916071	-	center	20929	PeakInsideFeature	protein_coding	ENSMUSG00000018417	protein_coding_internal	0.04825	0.11263	0.09027	0	0	0	-0.85736	-0.61335	0.24402
MYO1B	700	chr1	51915132	51915143	KLF6_MA1517.1	8.37499	+	chr1	51914817	51916417	Postnatal,Embroyo,Adult	gene	51749764	51916071	-	start	454	OverlapStart	protein_coding	ENSMUSG00000018417	protein_coding_promoter	0.99842	1.52384	0.26437	1	1	1	-0.5949	1.80102	2.39592
MYO1B	694	chr1	51876304	51876315	KLF6_MA1517.1	8.33759	-	chr1	51875460	51876488	Adult	gene	51749764	51916071	-	start	40097	PeakInsideFeature	protein_coding	ENSMUSG00000018417	protein_coding_internal	0.03893	0.06962	0.12062	0	0	0	-0.52454	-1.11578	-0.59124
MYO1B	690	chr1	51838211	51838222	KLF6_MA1517.1	8.22302	+	chr1	51836882	51838744	Postnatal,Embroyo,Adult	gene	51749764	51916071	-	center	4896	PeakInsideFeature	protein_coding	ENSMUSG00000018417	protein_coding_internal	0.07103	0.06492	0.55709	0	0	1	0.08903	-2.52631	-2.61535
MYO5B	25494	chr18	74706157	74706168	KLF6_MA1517.1	9.07006	-	chr18	74706115	74707668	Postnatal,Embroyo,Adult	gene	74440935	74771493	+	end	64602	PeakInsideFeature	protein_coding	ENSMUSG00000025885	protein_coding_internal	0.16809	0.19865	0.03551	0	1	0	-0.20596	1.58088	1.78683
MYO5B	25491	chr18	74516135	74516146	KLF6_MA1517.1	7.95677	+	chr18	74515728	74516197	Postnatal,Embroyo	gene	74440935	74771493	+	start	75027	PeakInsideFeature	protein_coding	ENSMUSG00000025885	protein_coding_internal	0.13855	0.11516	0.02141	0	0	0	0.21408	1.69261	1.47853
MYO5B	25492	chr18	74641798	74641809	KLF6_MA1517.1	7.92857	-	chr18	74641383	74642135	Postnatal	gene	74440935	74771493	+	center	35545	PeakInsideFeature	protein_coding	ENSMUSG00000025885	protein_coding_internal	0.11128	0.10534	0.03678	0	0	0	0.0615	1.06911	1.00761
MYO5B	25490	chr18	74483512	74483523	KLF6_MA1517.1	10.2742	+	chr18	74483338	74483618	Adult	gene	74440935	74771493	+	start	42543	PeakInsideFeature	protein_coding	ENSMUSG00000025885	protein_coding_internal	0.06389	0.05156	0.11699	0	0	0	0.20067	-0.64083	-0.8415
MYO5B	25486	chr18	74442264	74442275	KLF6_MA1517.1	7.65357	+	chr18	74442213	74443140	Postnatal,Embroyo,Adult	gene	74440935	74771493	+	start	1741	PeakInsideFeature	protein_coding	ENSMUSG00000025885	protein_coding_internal	0.18834	0.15552	0.08942	0	0	0	0.23377	0.86476	0.63099
MYO5B	25489	chr18	74444155	74444166	KLF6_MA1517.1	8.60926	-	chr18	74443797	74444789	Embroyo,Adult	gene	74440935	74771493	+	start	3358	PeakInsideFeature	protein_coding	ENSMUSG00000025885	protein_coding_internal	0.13571	0.19292	0.10803	0	1	0	-0.4255	0.26184	0.68734
MYO5B	25493	chr18	74706141	74706152	KLF6_MA1517.1	7.78	-	chr18	74706115	74707668	Postnatal,Embroyo,Adult	gene	74440935	74771493	+	end	64602	PeakInsideFeature	protein_coding	ENSMUSG00000025885	protein_coding_internal	0.16873	0.16682	0.02628	0	0	0	0.01386	1.80083	1.78697
MYO5B	25488	chr18	74442951	74442962	KLF6_MA1517.1	8.12783	-	chr18	74442213	74443140	Postnatal,Embroyo,Adult	gene	74440935	74771493	+	start	1741	PeakInsideFeature	protein_coding	ENSMUSG00000025885	protein_coding_internal	0.1097	0.07062	0.08414	0	0	0	0.46919	0.28909	-0.1801
MYO5B	25487	chr18	74442352	74442363	KLF6_MA1517.1	8.78298	+	chr18	74442213	74443140	Postnatal,Embroyo,Adult	gene	74440935	74771493	+	start	1741	PeakInsideFeature	protein_coding	ENSMUSG00000025885	protein_coding_internal	0.16109	0.16591	0.14481	0	0	0	-0.03574	0.12772	0.16346
MYO9A	53844	chr9	59751104	59751115	KLF6_MA1517.1	8.89646	-	chr9	59750287	59751855	Postnatal,Embroyo,Adult	gene	59750895	59928866	+	start	176	OverlapStart	protein_coding	ENSMUSG00000039585	protein_coding_promoter	0.90204	1.14752	0.6747	1	1	1	-0.33695	0.40285	0.7398
MYO9A	53842	chr9	59750873	59750884	KLF6_MA1517.1	9.59968	-	chr9	59750287	59751855	Postnatal,Embroyo,Adult	gene	59750895	59928866	+	start	176	OverlapStart	protein_coding	ENSMUSG00000039585	protein_coding_promoter	2.05983	1.28875	0.6883	1	1	1	0.66379	1.53933	0.87554
MYO9A	53845	chr9	59751437	59751448	KLF6_MA1517.1	8.77981	+	chr9	59750287	59751855	Postnatal,Embroyo,Adult	gene	59750895	59928866	+	start	176	OverlapStart	protein_coding	ENSMUSG00000039585	protein_coding_promoter	0.57802	0.52451	0.28152	1	1	1	0.13266	0.9624	0.82974
MYO9A	53843	chr9	59750929	59750940	KLF6_MA1517.1	8.78298	-	chr9	59750287	59751855	Postnatal,Embroyo,Adult	gene	59750895	59928866	+	start	176	OverlapStart	protein_coding	ENSMUSG00000039585	protein_coding_promoter	0.60093	0.59677	0.45977	1	1	1	0.00953	0.36468	0.35515
MYO9A	53841	chr9	59750427	59750438	KLF6_MA1517.1	7.61481	-	chr9	59750287	59751855	Postnatal,Embroyo,Adult	gene	59750895	59928866	+	start	176	OverlapStart	protein_coding	ENSMUSG00000039585	protein_coding_promoter	0.45037	0.43418	0.11501	1	1	0	0.04935	1.72065	1.6713
MYOT	24841	chr18	44337355	44337366	KLF6_MA1517.1	7.56151	-	chr18	44336984	44337427	Adult	gene	44334073	44355724	+	start	3132	PeakInsideFeature	protein_coding	ENSMUSG00000024471	protein_coding_internal	0.04506	0.034	0.08168	0	0	0	0.2265	-0.56664	-0.79313
NASP	36365	chr4	116626780	116626791	KLF6_MA1517.1	9.0764	+	chr4	116626595	116628232	Postnatal,Embroyo,Adult	gene	116601051	116627941	-	start	528	OverlapStart	protein_coding	ENSMUSG00000028693	protein_coding_promoter	0.54755	0.52344	0.22912	1	1	1	0.0614	1.15307	1.09167
NASP	36366	chr4	116626827	116626838	KLF6_MA1517.1	8.06545	+	chr4	116626595	116628232	Postnatal,Embroyo,Adult	gene	116601051	116627941	-	start	528	OverlapStart	protein_coding	ENSMUSG00000028693	protein_coding_promoter	0.68007	0.6413	0.33908	1	1	1	0.08088	0.94204	0.86116
NASP	36367	chr4	116626844	116626855	KLF6_MA1517.1	8.25336	+	chr4	116626595	116628232	Postnatal,Embroyo,Adult	gene	116601051	116627941	-	start	528	OverlapStart	protein_coding	ENSMUSG00000028693	protein_coding_promoter	0.64734	0.6413	0.32045	1	1	1	0.0129	0.94857	0.93566
NCALD	17794	chr15	37386921	37386932	KLF6_MA1517.1	7.47045	-	chr15	37386420	37387012	Postnatal,Embroyo	gene	37366174	37792570	-	end	20542	PeakInsideFeature	protein_coding	ENSMUSG00000051359	protein_coding_internal	0.09998	0.09538	0.05035	0	0	0	0.05155	0.68671	0.63516
NCALD	17812	chr15	37792596	37792607	KLF6_MA1517.1	8.75264	-	chr15	37791054	37792687	Postnatal,Embroyo,Adult	gene	37366174	37792570	-	start	700	OverlapStart	protein_coding	ENSMUSG00000051359	protein_coding_promoter	0.21779	0.15106	0.23444	1	0	1	0.45038	-0.09343	-0.54382
NCALD	17806	chr15	37719409	37719420	KLF6_MA1517.1	7.93478	+	chr15	37719287	37719576	Adult	gene	37366174	37792570	-	start	73139	PeakInsideFeature	protein_coding	ENSMUSG00000051359	protein_coding_internal	0.0211	0.06248	0.25687	0	0	1	-0.84261	-2.46465	-1.62204
NCALD	17809	chr15	37786486	37786497	KLF6_MA1517.1	9.07006	-	chr15	37786164	37787462	Postnatal,Embroyo,Adult	gene	37366174	37792570	-	start	5757	PeakInsideFeature	protein_coding	ENSMUSG00000051359	protein_coding_internal	0.27423	0.15833	0.11986	1	0	0	0.68881	1.01638	0.32757
NCALD	17811	chr15	37791657	37791668	KLF6_MA1517.1	7.91574	+	chr15	37791054	37792687	Postnatal,Embroyo,Adult	gene	37366174	37792570	-	start	700	OverlapStart	protein_coding	ENSMUSG00000051359	protein_coding_promoter	0.37021	0.3803	0.27558	1	1	1	-0.03583	0.38802	0.42385
NCALD	17800	chr15	37670775	37670786	KLF6_MA1517.1	8.56132	-	chr15	37670691	37671507	Postnatal,Embroyo	gene	37366174	37792570	-	center	91727	PeakInsideFeature	protein_coding	ENSMUSG00000051359	protein_coding_internal	0.18264	0.1462	0.11422	0	0	0	0.26972	0.55674	0.28703
NCALD	17804	chr15	37672763	37672774	KLF6_MA1517.1	10.0238	+	chr15	37672251	37673155	Postnatal,Embroyo	gene	37366174	37792570	-	center	93331	PeakInsideFeature	protein_coding	ENSMUSG00000051359	protein_coding_internal	0.29446	0.304	0.12922	1	1	0	-0.04167	1.02214	1.06381
NCALD	17805	chr15	37672820	37672831	KLF6_MA1517.1	7.4928	+	chr15	37672251	37673155	Postnatal,Embroyo	gene	37366174	37792570	-	center	93331	PeakInsideFeature	protein_coding	ENSMUSG00000051359	protein_coding_internal	0.202	0.25862	0.0553	1	1	0	-0.31376	1.43224	1.746
NCALD	17810	chr15	37791427	37791438	KLF6_MA1517.1	7.64137	+	chr15	37791054	37792687	Postnatal,Embroyo,Adult	gene	37366174	37792570	-	start	700	OverlapStart	protein_coding	ENSMUSG00000051359	protein_coding_promoter	0.30338	0.20906	0.37779	1	1	1	0.47799	-0.28982	-0.76781
NCALD	17801	chr15	37672412	37672423	KLF6_MA1517.1	7.46624	+	chr15	37672251	37673155	Postnatal,Embroyo	gene	37366174	37792570	-	center	93331	PeakInsideFeature	protein_coding	ENSMUSG00000051359	protein_coding_internal	0.16225	0.24103	0.08704	0	1	0	-0.49316	0.7109	1.20406
NCALD	17797	chr15	37571593	37571604	KLF6_MA1517.1	8.62784	-	chr15	37571425	37571673	Adult	gene	37366174	37792570	-	center	7823	PeakInsideFeature	protein_coding	ENSMUSG00000051359	protein_coding_internal	0.02149	0.03809	0.12848	0	0	0	-0.39602	-1.60211	-1.20609
NCALD	17808	chr15	37786179	37786190	KLF6_MA1517.1	10.0317	+	chr15	37786164	37787462	Postnatal,Embroyo,Adult	gene	37366174	37792570	-	start	5757	PeakInsideFeature	protein_coding	ENSMUSG00000051359	protein_coding_internal	0.16623	0.11802	0.01851	0	0	0	0.40423	1.99272	1.5885
NCALD	17799	chr15	37669581	37669592	KLF6_MA1517.1	9.35726	+	chr15	37669484	37669707	Adult	gene	37366174	37792570	-	center	90223	PeakInsideFeature	protein_coding	ENSMUSG00000051359	protein_coding_internal	0.14142	0.12973	0.26939	0	0	1	0.10125	-0.80069	-0.90194
NCALD	17796	chr15	37534022	37534033	KLF6_MA1517.1	8.48068	+	chr15	37533941	37534564	Postnatal,Embroyo	gene	37366174	37792570	-	center	45120	PeakInsideFeature	protein_coding	ENSMUSG00000051359	protein_coding_internal	0.09957	0.05738	0.02247	0	0	0	0.5627	1.28703	0.72432
NCALD	17803	chr15	37672434	37672445	KLF6_MA1517.1	7.75394	+	chr15	37672251	37673155	Postnatal,Embroyo	gene	37366174	37792570	-	center	93331	PeakInsideFeature	protein_coding	ENSMUSG00000051359	protein_coding_internal	0.16913	0.20987	0.10932	0	1	0	-0.26724	0.51202	0.77927
NCALD	17798	chr15	37610555	37610566	KLF6_MA1517.1	8.02487	+	chr15	37610220	37611347	Postnatal,Adult	gene	37366174	37792570	-	center	31411	PeakInsideFeature	protein_coding	ENSMUSG00000051359	protein_coding_internal	0.15164	0.05843	0.20482	0	0	1	1.02966	-0.36857	-1.39823
NCALD	17807	chr15	37762180	37762191	KLF6_MA1517.1	8.60621	+	chr15	37761668	37762232	Adult	gene	37366174	37792570	-	start	30620	PeakInsideFeature	protein_coding	ENSMUSG00000051359	protein_coding_internal	0.05773	0.05477	0.06945	0	0	0	0.04891	-0.17887	-0.22778
NCALD	17802	chr15	37672423	37672434	KLF6_MA1517.1	7.75394	+	chr15	37672251	37673155	Postnatal,Embroyo	gene	37366174	37792570	-	center	93331	PeakInsideFeature	protein_coding	ENSMUSG00000051359	protein_coding_internal	0.14141	0.24103	0.09549	0	1	0	-0.65773	0.44663	1.10436
NCAM1	53512	chr9	49797575	49797586	KLF6_MA1517.1	7.78622	-	chr9	49796594	49799255	Postnatal,Embroyo,Adult	gene	49502135	49798925	-	start	1001	OverlapStart	protein_coding	ENSMUSG00000039542	protein_coding_internal	0.31463	0.31334	0.09174	1	1	0	0.00539	1.49315	1.48776
NCAM1	53503	chr9	49728351	49728362	KLF6_MA1517.1	8.06059	+	chr9	49728198	49728612	Postnatal,Embroyo,Adult	gene	49502135	49798925	-	start	70520	PeakInsideFeature	protein_coding	ENSMUSG00000039542	protein_coding_internal	0.20664	0.11048	0.22416	1	0	1	0.74792	-0.1026	-0.85052
NCAM1	53501	chr9	49623095	49623106	KLF6_MA1517.1	7.44439	+	chr9	49623011	49623241	Adult	gene	49502135	49798925	-	center	27404	PeakInsideFeature	protein_coding	ENSMUSG00000039542	protein_coding_internal	0.11581	0.06859	0.2543	0	0	1	0.55959	-0.95823	-1.51782
NCAM1	53511	chr9	49797472	49797483	KLF6_MA1517.1	7.92857	+	chr9	49796594	49799255	Postnatal,Embroyo,Adult	gene	49502135	49798925	-	start	1001	OverlapStart	protein_coding	ENSMUSG00000039542	protein_coding_internal	0.66459	0.38695	0.1763	1	1	0	0.73482	1.74621	1.01139
NCAM1	53505	chr9	49796713	49796724	KLF6_MA1517.1	7.62005	+	chr9	49796594	49799255	Postnatal,Embroyo,Adult	gene	49502135	49798925	-	start	1001	OverlapStart	protein_coding	ENSMUSG00000039542	protein_coding_internal	0.32002	0.26179	0.13592	1	1	0	0.26164	1.07211	0.81048
NCAM1	53500	chr9	49601650	49601661	KLF6_MA1517.1	7.79683	+	chr9	49601283	49601743	Postnatal,Embroyo	gene	49502135	49798925	-	center	49017	PeakInsideFeature	protein_coding	ENSMUSG00000039542	protein_coding_internal	0.13121	0.07683	0.16147	0	0	0	0.58882	-0.24668	-0.83551
NCAM1	53498	chr9	49534290	49534301	KLF6_MA1517.1	8.46709	-	chr9	49533859	49534630	Postnatal,Embroyo	gene	49502135	49798925	-	end	32109	PeakInsideFeature	protein_coding	ENSMUSG00000039542	protein_coding_internal	0.16525	0.23503	0.0546	0	1	0	-0.43878	1.19642	1.63519
NCAM1	53506	chr9	49796802	49796813	KLF6_MA1517.1	8.27413	+	chr9	49796594	49799255	Postnatal,Embroyo,Adult	gene	49502135	49798925	-	start	1001	OverlapStart	protein_coding	ENSMUSG00000039542	protein_coding_internal	0.37944	0.30241	0.26171	1	1	1	0.29982	0.48761	0.18779
NCAM1	53499	chr9	49570989	49571000	KLF6_MA1517.1	7.4928	-	chr9	49570147	49572373	Postnatal,Embroyo,Adult	gene	49502135	49798925	-	end	69125	PeakInsideFeature	protein_coding	ENSMUSG00000039542	protein_coding_internal	0.16546	0.13415	0.08519	0	0	0	0.25037	0.75743	0.50706
NCAM1	53507	chr9	49796837	49796848	KLF6_MA1517.1	10.7381	+	chr9	49796594	49799255	Postnatal,Embroyo,Adult	gene	49502135	49798925	-	start	1001	OverlapStart	protein_coding	ENSMUSG00000039542	protein_coding_internal	0.39004	0.37553	0.18659	1	1	0	0.05059	0.95214	0.90156
NCAM1	53495	chr9	49524976	49524987	KLF6_MA1517.1	7.87423	-	chr9	49524453	49525134	Adult	gene	49502135	49798925	-	end	22658	PeakInsideFeature	protein_coding	ENSMUSG00000039542	protein_coding_internal	0.05682	0.04589	0.3413	0	0	1	0.19161	-2.08306	-2.27467
NCAM1	53510	chr9	49797461	49797472	KLF6_MA1517.1	8.48616	+	chr9	49796594	49799255	Postnatal,Embroyo,Adult	gene	49502135	49798925	-	start	1001	OverlapStart	protein_coding	ENSMUSG00000039542	protein_coding_internal	0.69936	0.45173	0.20362	1	1	1	0.59733	1.63802	1.04069
NCAM1	53504	chr9	49729071	49729082	KLF6_MA1517.1	10.0349	-	chr9	49728933	49729361	Adult	gene	49502135	49798925	-	start	69778	PeakInsideFeature	protein_coding	ENSMUSG00000039542	protein_coding_internal	0.10857	0.04352	0.12345	0	0	0	0.90473	-0.14609	-1.05081
NCAM1	53514	chr9	49798422	49798433	KLF6_MA1517.1	7.71325	-	chr9	49796594	49799255	Postnatal,Embroyo,Adult	gene	49502135	49798925	-	start	1001	OverlapStart	protein_coding	ENSMUSG00000039542	protein_coding_internal	0.33304	0.43316	0.24442	1	1	1	-0.35047	0.40238	0.75286
NCAM1	53496	chr9	49527510	49527521	KLF6_MA1517.1	8.37499	+	chr9	49527404	49527604	Adult	gene	49502135	49798925	-	end	25369	PeakInsideFeature	protein_coding	ENSMUSG00000039542	protein_coding_internal	0.1424	0.0717	0.09289	0	0	0	0.75531	0.48484	-0.27047
NCAM1	53508	chr9	49797116	49797127	KLF6_MA1517.1	8.29666	-	chr9	49796594	49799255	Postnatal,Embroyo,Adult	gene	49502135	49798925	-	start	1001	OverlapStart	protein_coding	ENSMUSG00000039542	protein_coding_internal	0.44509	0.41787	0.15197	1	1	0	0.08493	1.37932	1.2944
NCAM1	53509	chr9	49797354	49797365	KLF6_MA1517.1	8.04736	+	chr9	49796594	49799255	Postnatal,Embroyo,Adult	gene	49502135	49798925	-	start	1001	OverlapStart	protein_coding	ENSMUSG00000039542	protein_coding_internal	0.7463	0.54708	0.36953	1	1	1	0.42716	0.95645	0.52929
NCAM1	53513	chr9	49797930	49797941	KLF6_MA1517.1	7.91967	+	chr9	49796594	49799255	Postnatal,Embroyo,Adult	gene	49502135	49798925	-	start	1001	OverlapStart	protein_coding	ENSMUSG00000039542	protein_coding_internal	0.60746	0.33866	0.18446	1	1	0	0.78829	1.5669	0.7786
NCAM1	53502	chr9	49624075	49624086	KLF6_MA1517.1	8.06246	+	chr9	49623988	49624991	Postnatal,Embroyo,Adult	gene	49502135	49798925	-	center	26041	PeakInsideFeature	protein_coding	ENSMUSG00000039542	protein_coding_internal	0.22825	0.1665	0.06232	1	0	0	0.39238	1.47347	1.08109
NCAM1	53497	chr9	49533937	49533948	KLF6_MA1517.1	7.92857	-	chr9	49533859	49534630	Postnatal,Embroyo	gene	49502135	49798925	-	end	32109	PeakInsideFeature	protein_coding	ENSMUSG00000039542	protein_coding_internal	0.13954	0.16883	0.02045	0	0	0	-0.22859	1.72764	1.95623
NCKAP5	2007	chr1	126153662	126153673	KLF6_MA1517.1	7.55195	-	chr1	126153468	126154344	Postnatal,Embroyo,Adult	gene	125913619	126830799	-	center	218303	PeakInsideFeature	protein_coding	ENSMUSG00000049690	protein_coding_internal	0.11954	0.14189	0.05759	0	0	0	-0.19963	0.76451	0.96414
NCKAP5	2017	chr1	126781008	126781019	KLF6_MA1517.1	9.16063	+	chr1	126780535	126781042	Embroyo	gene	125913619	126830799	-	start	50011	PeakInsideFeature	protein_coding	ENSMUSG00000049690	protein_coding_internal	0.0172	0.09728	0.00928	0	0	0	-1.41102	0.2586	1.66963
NCKAP5	2016	chr1	126574605	126574616	KLF6_MA1517.1	8.19822	-	chr1	126573497	126574877	Embroyo	gene	125913619	126830799	-	center	201978	PeakInsideFeature	protein_coding	ENSMUSG00000049690	protein_coding_internal	0.0582	0.18895	0.00829	0	0	0	-1.30146	1.1816	2.48306
NCKAP5	2015	chr1	126528498	126528509	KLF6_MA1517.1	9.33349	+	chr1	126528104	126528650	Postnatal,Embroyo,Adult	gene	125913619	126830799	-	center	156168	PeakInsideFeature	protein_coding	ENSMUSG00000049690	protein_coding_internal	0.13274	0.10009	0.35192	0	0	1	0.32071	-1.22532	-1.54603
NCKAP5	2018	chr1	126799725	126799736	KLF6_MA1517.1	7.76862	-	chr1	126799001	126799832	Postnatal,Embroyo,Adult	gene	125913619	126830799	-	start	31383	PeakInsideFeature	protein_coding	ENSMUSG00000049690	protein_coding_internal	0.07558	0.13008	0.03861	0	0	0	-0.59555	0.61412	1.20968
NCKAP5	2013	chr1	126492338	126492349	KLF6_MA1517.1	9.45111	+	chr1	126492013	126493245	Postnatal,Embroyo,Adult	gene	125913619	126830799	-	center	120420	PeakInsideFeature	protein_coding	ENSMUSG00000049690	protein_coding_internal	0.16016	0.15781	0.05631	0	0	0	0.01784	1.13	1.11216
NCKAP5	2014	chr1	126492979	126492990	KLF6_MA1517.1	8.49261	+	chr1	126492013	126493245	Postnatal,Embroyo,Adult	gene	125913619	126830799	-	center	120420	PeakInsideFeature	protein_coding	ENSMUSG00000049690	protein_coding_internal	0.44353	0.53417	0.06146	1	1	0	-0.25216	2.35881	2.61097
NCKAP5	2012	chr1	126486906	126486917	KLF6_MA1517.1	8.07817	-	chr1	126486782	126486982	Adult	gene	125913619	126830799	-	center	114673	PeakInsideFeature	protein_coding	ENSMUSG00000049690	protein_coding_internal	0.08485	0.04163	0.08971	0	0	0	0.67316	-0.05926	-0.73241
NCKAP5	2010	chr1	126264590	126264601	KLF6_MA1517.1	7.46838	-	chr1	126264416	126265382	Adult	gene	125913619	126830799	-	center	107310	PeakInsideFeature	protein_coding	ENSMUSG00000049690	protein_coding_internal	0.07935	0.08038	0.19744	0	0	1	-0.0134	-1.04931	-1.03591
NCKAP5	2020	chr1	126830846	126830857	KLF6_MA1517.1	7.90823	+	chr1	126829906	126831186	Postnatal,Embroyo,Adult	gene	125913619	126830799	-	start	253	OverlapStart	protein_coding	ENSMUSG00000049690	protein_coding_promoter	0.48664	0.61666	0.10133	1	1	0	-0.32325	1.9673	2.29055
NCKAP5	2019	chr1	126817864	126817875	KLF6_MA1517.1	8.37499	+	chr1	126817453	126818162	Postnatal,Embroyo,Adult	gene	125913619	126830799	-	start	12992	PeakInsideFeature	protein_coding	ENSMUSG00000049690	protein_coding_internal	0.07078	0.0927	0.07068	0	0	0	-0.28123	0.00142	0.28265
NCKAP5	2009	chr1	126219077	126219088	KLF6_MA1517.1	7.81717	+	chr1	126218901	126219191	Embroyo	gene	125913619	126830799	-	center	153163	PeakInsideFeature	protein_coding	ENSMUSG00000049690	protein_coding_internal	0.04656	0.11488	0.03652	0	0	0	-0.91085	0.19983	1.11068
NCKAP5	2008	chr1	126219062	126219073	KLF6_MA1517.1	7.78317	+	chr1	126218901	126219191	Embroyo	gene	125913619	126830799	-	center	153163	PeakInsideFeature	protein_coding	ENSMUSG00000049690	protein_coding_internal	0.04656	0.11086	0.03629	0	0	0	-0.87056	0.20474	1.0753
NCKAP5	2006	chr1	126152697	126152708	KLF6_MA1517.1	7.77526	+	chr1	126152122	126152832	Postnatal,Embroyo,Adult	gene	125913619	126830799	-	center	219732	PeakInsideFeature	protein_coding	ENSMUSG00000049690	protein_coding_internal	0.11896	0.08978	0.09573	0	0	0	0.31205	0.24271	-0.06934
NCKAP5	2011	chr1	126470033	126470044	KLF6_MA1517.1	9.91826	+	chr1	126469617	126470565	Postnatal,Embroyo,Adult	gene	125913619	126830799	-	center	97882	PeakInsideFeature	protein_coding	ENSMUSG00000049690	protein_coding_internal	0.1622	0.23103	0.11529	0	1	0	-0.43951	0.40111	0.84063
NDN	47142	chr7	62348647	62348658	KLF6_MA1517.1	7.59938	+	chr7	62348065	62349154	Postnatal,Embroyo,Adult	gene	62346568	62350262	+	center	194	PeakInsideFeature	protein_coding	ENSMUSG00000033585	protein_coding_internal	0.1727	0.28138	0.1033	0	1	0	-0.6167	0.60076	1.21746
NDNF	43419	chr6	65672023	65672034	KLF6_MA1517.1	7.65995	+	chr6	65670949	65673154	Postnatal,Embroyo,Adult	gene	65671589	65712326	+	start	462	OverlapStart	protein_coding	ENSMUSG00000049001	protein_coding_promoter	0.11121	0.18656	0.0467	0	0	0	-0.61317	0.87151	1.48468
NDNF	43420	chr6	65672490	65672501	KLF6_MA1517.1	7.6814	-	chr6	65670949	65673154	Postnatal,Embroyo,Adult	gene	65671589	65712326	+	start	462	OverlapStart	protein_coding	ENSMUSG00000049001	protein_coding_promoter	0.1509	0.20615	0.11268	0	1	0	-0.38254	0.34015	0.72269
NECTIN3	20787	chr16	46497056	46497067	KLF6_MA1517.1	8.29349	+	chr16	46496156	46498054	Postnatal,Embroyo,Adult	gene	46387705	46498525	-	start	1420	PeakInsideFeature	protein_coding	ENSMUSG00000022656	protein_coding_internal	1.30613	1.95017	1.35375	1	1	1	-0.56719	-0.05048	0.51671
NECTIN3	20786	chr16	46389864	46389875	KLF6_MA1517.1	7.55195	+	chr16	46389282	46390290	Embroyo	gene	46387705	46498525	-	end	2081	PeakInsideFeature	protein_coding	ENSMUSG00000022656	protein_coding_internal	0.07006	0.14013	0.06227	0	0	0	-0.75952	0.11565	0.87517
NECTIN3	20788	chr16	46497279	46497290	KLF6_MA1517.1	8.78298	+	chr16	46496156	46498054	Postnatal,Embroyo,Adult	gene	46387705	46498525	-	start	1420	PeakInsideFeature	protein_coding	ENSMUSG00000022656	protein_coding_internal	1.64275	2.58833	1.46763	1	1	1	-0.64609	0.15943	0.80553
NEDD4	54230	chr9	72750054	72750065	KLF6_MA1517.1	7.66312	+	chr9	72749975	72750184	Embroyo	gene	72662345	72749852	+	end	227	Downstream	protein_coding	ENSMUSG00000032216	distal_enhancer	0.15224	0.18814	0.09717	0	0	0	-0.25804	0.51546	0.7735
NEDD4	54228	chr9	72699880	72699891	KLF6_MA1517.1	10.2117	-	chr9	72699790	72700948	Adult	gene	72662345	72749852	+	center	5729	PeakInsideFeature	protein_coding	ENSMUSG00000032216	protein_coding_internal	0.02067	0.07797	0.15047	0	0	0	-1.07562	-1.81109	-0.73547
NEDD4	54229	chr9	72724904	72724915	KLF6_MA1517.1	7.47045	+	chr9	72724734	72725620	Adult	gene	72662345	72749852	+	center	19079	PeakInsideFeature	protein_coding	ENSMUSG00000032216	protein_coding_internal	0.07197	0.07108	0.13444	0	0	0	0.01252	-0.68375	-0.69627
NEDD4	54225	chr9	72662198	72662209	KLF6_MA1517.1	7.78	+	chr9	72661648	72663424	Postnatal,Embroyo,Adult	gene	72662345	72749852	+	start	191	OverlapStart	protein_coding	ENSMUSG00000032216	protein_coding_promoter	1.39727	0.81101	0.10491	1	1	0	0.76232	3.39295	2.63063
NEDD4	54227	chr9	72663307	72663318	KLF6_MA1517.1	7.96299	-	chr9	72661648	72663424	Postnatal,Embroyo,Adult	gene	72662345	72749852	+	start	191	OverlapStart	protein_coding	ENSMUSG00000032216	protein_coding_promoter	0.45665	0.56292	0.1046	1	1	0	-0.28439	1.84601	2.1304
NEDD4	54226	chr9	72662898	72662909	KLF6_MA1517.1	8.25019	-	chr9	72661648	72663424	Postnatal,Embroyo,Adult	gene	72662345	72749852	+	start	191	OverlapStart	protein_coding	ENSMUSG00000032216	protein_coding_promoter	0.25551	0.29331	0.12883	1	1	0	-0.17875	0.8418	1.02055
NEDD4L	25256	chr18	64944620	64944631	KLF6_MA1517.1	8.37499	-	chr18	64944417	64945785	Postnatal,Embroyo,Adult	gene	64887704	65217828	+	start	57397	PeakInsideFeature	protein_coding	ENSMUSG00000024589	protein_coding_internal	0.15875	0.10353	0.20457	0	0	1	0.49598	-0.31196	-0.80794
NEDD4L	25267	chr18	65211331	65211342	KLF6_MA1517.1	9.60871	-	chr18	65211161	65211836	Postnatal,Adult	gene	64887704	65217828	+	end	6330	PeakInsideFeature	protein_coding	ENSMUSG00000024589	protein_coding_internal	0.11762	0.08324	0.1376	0	0	0	0.37938	-0.1819	-0.56128
NEDD4L	25252	chr18	64887572	64887583	KLF6_MA1517.1	10.1803	-	chr18	64886853	64889699	Postnatal,Embroyo,Adult	gene	64887704	65217828	+	start	572	OverlapStart	protein_coding	ENSMUSG00000024589	protein_coding_promoter	0.66347	0.98108	0.2491	1	1	1	-0.5433	1.30978	1.85308
NEDD4L	25263	chr18	65095039	65095050	KLF6_MA1517.1	8.34947	-	chr18	65094637	65095479	Postnatal,Adult	gene	64887704	65217828	+	center	42292	PeakInsideFeature	protein_coding	ENSMUSG00000024589	protein_coding_internal	0.07967	0.06452	0.71621	0	0	1	0.21226	-2.75456	-2.96682
NEDD4L	25264	chr18	65133306	65133317	KLF6_MA1517.1	8.29349	+	chr18	65133167	65133422	Adult	gene	64887704	65217828	+	center	80528	PeakInsideFeature	protein_coding	ENSMUSG00000024589	protein_coding_internal	0.10985	0.07792	0.17381	0	0	0	0.3707	-0.53993	-0.91063
NEDD4L	25265	chr18	65151501	65151512	KLF6_MA1517.1	7.64137	-	chr18	65149663	65151596	Postnatal,Embroyo,Adult	gene	64887704	65217828	+	end	67199	PeakInsideFeature	protein_coding	ENSMUSG00000024589	protein_coding_internal	0.05475	0.09535	0.13221	0	0	0	-0.55888	-0.92802	-0.36914
NEDD4L	25266	chr18	65211193	65211204	KLF6_MA1517.1	8.05741	+	chr18	65211161	65211836	Postnatal,Adult	gene	64887704	65217828	+	end	6330	PeakInsideFeature	protein_coding	ENSMUSG00000024589	protein_coding_internal	0.06689	0.04363	0.10553	0	0	0	0.39112	-0.47972	-0.87084
NEDD4L	25260	chr18	64991534	64991545	KLF6_MA1517.1	8.02584	-	chr18	64991201	64991844	Postnatal,Adult	gene	64887704	65217828	+	center	61244	PeakInsideFeature	protein_coding	ENSMUSG00000024589	protein_coding_internal	0.09357	0.10116	0.22271	0	0	1	-0.08529	-1.02586	-0.94057
NEDD4L	25254	chr18	64911940	64911951	KLF6_MA1517.1	8.27061	-	chr18	64911745	64912015	Adult	gene	64887704	65217828	+	start	24176	PeakInsideFeature	protein_coding	ENSMUSG00000024589	protein_coding_internal	0.07605	0.09899	0.10977	0	0	0	-0.27997	-0.39485	-0.11489
NEDD4L	25261	chr18	65042922	65042933	KLF6_MA1517.1	7.75394	-	chr18	65042667	65043158	Embroyo,Adult	gene	64887704	65217828	+	center	9854	PeakInsideFeature	protein_coding	ENSMUSG00000024589	protein_coding_internal	0.11294	0.14382	0.25315	0	0	1	-0.28029	-0.98088	-0.70058
NEDD4L	25262	chr18	65083871	65083882	KLF6_MA1517.1	9.58051	-	chr18	65082989	65084444	Adult	gene	64887704	65217828	+	center	30950	PeakInsideFeature	protein_coding	ENSMUSG00000024589	protein_coding_internal	0.08029	0.16476	0.15587	0	0	0	-0.81441	-0.74738	0.06703
NEDD4L	25259	chr18	64985218	64985229	KLF6_MA1517.1	8.49261	-	chr18	64984724	64985264	Adult	gene	64887704	65217828	+	center	67772	PeakInsideFeature	protein_coding	ENSMUSG00000024589	protein_coding_internal	0.02903	0.06381	0.08748	0	0	0	-0.65881	-0.98015	-0.32134
NEDD4L	25257	chr18	64945089	64945100	KLF6_MA1517.1	8.051	+	chr18	64944417	64945785	Postnatal,Embroyo,Adult	gene	64887704	65217828	+	start	57397	PeakInsideFeature	protein_coding	ENSMUSG00000024589	protein_coding_internal	0.12241	0.21169	0.21003	0	1	1	-0.66151	-0.65161	0.0099
NEDD4L	25255	chr18	64920974	64920985	KLF6_MA1517.1	8.49261	+	chr18	64920641	64921090	Postnatal	gene	64887704	65217828	+	start	33161	PeakInsideFeature	protein_coding	ENSMUSG00000024589	protein_coding_internal	0.12412	0.09298	0.04817	0	0	0	0.32313	0.9698	0.64667
NEDD4L	25258	chr18	64972228	64972239	KLF6_MA1517.1	9.8931	+	chr18	64972067	64972595	Adult	gene	64887704	65217828	+	center	80435	PeakInsideFeature	protein_coding	ENSMUSG00000024589	protein_coding_internal	0.02964	0.06829	0.26159	0	0	1	-0.7108	-2.26936	-1.55856
NEDD4L	25253	chr18	64888786	64888797	KLF6_MA1517.1	9.51027	+	chr18	64886853	64889699	Postnatal,Embroyo,Adult	gene	64887704	65217828	+	start	572	OverlapStart	protein_coding	ENSMUSG00000024589	protein_coding_promoter	0.50848	0.43801	0.30449	1	1	1	0.20193	0.6852	0.48327
NEO1	53812	chr9	59060190	59060201	KLF6_MA1517.1	9.31834	-	chr9	59059963	59060704	Postnatal,Embroyo	gene	58874686	59036441	-	start	23892	Upstream	protein_coding	ENSMUSG00000032340	distal_enhancer	0.12401	0.12821	0.07057	0	0	0	-0.03855	0.60958	0.64814
NETO2	51146	chr8	85700971	85700982	KLF6_MA1517.1	8.06545	+	chr8	85700130	85701633	Postnatal,Embroyo,Adult	gene	85636587	85700924	-	start	43	OverlapStart	protein_coding	ENSMUSG00000036902	protein_coding_promoter	0.74108	0.55189	0.3856	1	1	1	0.40549	0.88999	0.4845
NEUROD2	9464	chr11	98330328	98330339	KLF6_MA1517.1	9.45088	-	chr11	98328965	98330415	Postnatal,Embroyo,Adult	gene	98325414	98329648	-	start	42	OverlapStart	protein_coding	ENSMUSG00000038255	protein_coding_promoter	0.23875	0.17719	0.07829	1	0	0	0.37362	1.30297	0.92935
NEUROD2	9457	chr11	98314088	98314099	KLF6_MA1517.1	7.54698	+	chr11	98313634	98314526	Postnatal,Embroyo,Adult	gene	98325414	98329648	-	end	11334	Downstream	protein_coding	ENSMUSG00000038255	distal_enhancer	0.33236	0.16099	0.18206	1	0	0	0.92015	0.76996	-0.15018
NEUROD2	9463	chr11	98330139	98330150	KLF6_MA1517.1	9.35726	-	chr11	98328965	98330415	Postnatal,Embroyo,Adult	gene	98325414	98329648	-	start	42	OverlapStart	protein_coding	ENSMUSG00000038255	protein_coding_promoter	0.1455	0.17734	0.07877	0	0	0	-0.23919	0.68487	0.92407
NEUROD2	9462	chr11	98330050	98330061	KLF6_MA1517.1	7.75394	-	chr11	98328965	98330415	Postnatal,Embroyo,Adult	gene	98325414	98329648	-	start	42	OverlapStart	protein_coding	ENSMUSG00000038255	protein_coding_promoter	0.2055	0.20493	0.12057	1	1	0	0.00348	0.64164	0.63816
NEUROD2	9461	chr11	98328971	98328982	KLF6_MA1517.1	7.42742	-	chr11	98328965	98330415	Postnatal,Embroyo,Adult	gene	98325414	98329648	-	start	42	OverlapStart	protein_coding	ENSMUSG00000038255	protein_coding_promoter	0.16805	0.1291	0.15622	0	0	0	0.31405	0.08837	-0.22568
NEUROD2	9460	chr11	98321359	98321370	KLF6_MA1517.1	8.89963	+	chr11	98321041	98321470	Postnatal,Embroyo	gene	98325414	98329648	-	end	4159	Downstream	protein_coding	ENSMUSG00000038255	distal_enhancer	0.2489	0.19127	0.06841	1	1	0	0.33251	1.49286	1.16035
NEUROD2	9459	chr11	98318649	98318660	KLF6_MA1517.1	7.4928	+	chr11	98318552	98319507	Postnatal,Embroyo,Adult	gene	98325414	98329648	-	end	6385	Downstream	protein_coding	ENSMUSG00000038255	distal_enhancer	0.17938	0.15348	0.09376	0	0	0	0.18947	0.75355	0.56408
NEUROD2	9467	chr11	98339055	98339066	KLF6_MA1517.1	8.77981	+	chr11	98338420	98339573	Postnatal,Embroyo,Adult	gene	98325414	98329648	-	start	9348	Upstream	protein_coding	ENSMUSG00000038255	protein_coding_promoter	0.23577	0.17659	0.07302	1	0	0	0.36176	1.35821	0.99644
NEUROD2	9458	chr11	98314163	98314174	KLF6_MA1517.1	7.92857	+	chr11	98313634	98314526	Postnatal,Embroyo,Adult	gene	98325414	98329648	-	end	11334	Downstream	protein_coding	ENSMUSG00000038255	distal_enhancer	0.25869	0.13338	0.10492	1	0	0	0.81724	1.0914	0.27416
NEUROD2	9465	chr11	98338931	98338942	KLF6_MA1517.1	8.77981	-	chr11	98338420	98339573	Postnatal,Embroyo,Adult	gene	98325414	98329648	-	start	9348	Upstream	protein_coding	ENSMUSG00000038255	protein_coding_promoter	0.29004	0.20974	0.13156	1	1	0	0.41518	0.98151	0.56632
NEUROD2	9466	chr11	98339018	98339029	KLF6_MA1517.1	7.42742	+	chr11	98338420	98339573	Postnatal,Embroyo,Adult	gene	98325414	98329648	-	start	9348	Upstream	protein_coding	ENSMUSG00000038255	protein_coding_promoter	0.2272	0.17837	0.0653	1	0	0	0.30235	1.42229	1.11994
NEUROD6	43332	chr6	55681650	55681661	KLF6_MA1517.1	7.95654	-	chr6	55680960	55681911	Postnatal,Embroyo,Adult	gene	55677821	55681263	-	start	172	OverlapStart	protein_coding	ENSMUSG00000037984	protein_coding_promoter	0.18032	0.17164	0.08247	0	0	0	0.06049	0.89675	0.83626
NEUROG1	14096	chr13	56252339	56252350	KLF6_MA1517.1	8.22516	+	chr13	56251718	56252709	Postnatal,Embroyo,Adult	gene	56250477	56252163	-	start	50	OverlapStart	protein_coding	ENSMUSG00000048904	protein_coding_promoter	0.1716	0.37542	0.08404	0	1	0	-1.00411	0.81616	1.82027
NEXN	34338	chr3	152259544	152259555	KLF6_MA1517.1	8.10189	+	chr3	152259492	152260339	Postnatal,Embroyo,Adult	gene	152236981	152266350	-	start	6435	PeakInsideFeature	protein_coding	ENSMUSG00000039103	protein_coding_internal	0.11827	0.13319	0.12561	0	0	0	-0.13739	-0.06922	0.06816
NFASC	2211	chr1	132688092	132688103	KLF6_MA1517.1	8.34947	+	chr1	132687670	132688201	Adult	gene	132564689	132741797	-	center	34692	PeakInsideFeature	protein_coding	ENSMUSG00000026442	protein_coding_internal	0.06641	0.04313	0.09284	0	0	0	0.39372	-0.34614	-0.73986
NFASC	2213	chr1	132696311	132696322	KLF6_MA1517.1	8.20482	+	chr1	132696062	132696641	Postnatal,Embroyo,Adult	gene	132564689	132741797	-	center	43108	PeakInsideFeature	protein_coding	ENSMUSG00000026442	protein_coding_internal	0.08569	0.15627	0.06886	0	0	0	-0.68215	0.22457	0.90672
NFASC	2215	chr1	132707491	132707502	KLF6_MA1517.1	7.64137	+	chr1	132707231	132707876	Postnatal,Adult	gene	132564689	132741797	-	start	34244	PeakInsideFeature	protein_coding	ENSMUSG00000026442	protein_coding_internal	0.13952	0.11742	0.11589	0	0	0	0.20018	0.21512	0.01494
NFASC	2207	chr1	132660285	132660296	KLF6_MA1517.1	8.65902	+	chr1	132659250	132660723	Postnatal,Embroyo,Adult	gene	132564689	132741797	-	center	6743	PeakInsideFeature	protein_coding	ENSMUSG00000026442	protein_coding_internal	0.17326	0.12819	0.14231	0	0	0	0.35953	0.23697	-0.12256
NFASC	2210	chr1	132679169	132679180	KLF6_MA1517.1	7.62219	-	chr1	132679060	132679465	Postnatal,Adult	gene	132564689	132741797	-	center	26019	PeakInsideFeature	protein_coding	ENSMUSG00000026442	protein_coding_internal	0.15397	0.09268	0.10211	0	0	0	0.58044	0.47448	-0.10596
NFASC	2218	chr1	132765993	132766004	KLF6_MA1517.1	8.37499	-	chr1	132765756	132766646	Postnatal,Embroyo,Adult	gene	132564689	132741797	-	start	24404	Upstream	protein_coding	ENSMUSG00000026442	distal_enhancer	0.27309	0.24831	0.09725	1	1	0	0.1226	1.24513	1.12253
NFASC	2212	chr1	132694269	132694280	KLF6_MA1517.1	9.06384	+	chr1	132693937	132694644	Adult	gene	132564689	132741797	-	center	41047	PeakInsideFeature	protein_coding	ENSMUSG00000026442	protein_coding_internal	0.08359	0.09274	0.10426	0	0	0	-0.11077	-0.23913	-0.12836
NFASC	2216	chr1	132709222	132709233	KLF6_MA1517.1	7.78	-	chr1	132709007	132709768	Adult	gene	132564689	132741797	-	start	32410	PeakInsideFeature	protein_coding	ENSMUSG00000026442	protein_coding_internal	0.08435	0.11132	0.15716	0	0	0	-0.30297	-0.70564	-0.40267
NFASC	2206	chr1	132641499	132641510	KLF6_MA1517.1	9.02786	+	chr1	132640894	132641796	Postnatal,Embroyo,Adult	gene	132564689	132741797	-	center	11898	PeakInsideFeature	protein_coding	ENSMUSG00000026442	protein_coding_internal	0.38912	0.27344	0.20051	1	1	1	0.46456	0.85955	0.39499
NFASC	2209	chr1	132665443	132665454	KLF6_MA1517.1	7.47045	+	chr1	132665352	132665552	Embroyo	gene	132564689	132741797	-	center	12209	PeakInsideFeature	protein_coding	ENSMUSG00000026442	protein_coding_internal	0.0583	0.12619	0.06377	0	0	0	-0.81534	-0.08571	0.72963
NFASC	2204	chr1	132558647	132558658	KLF6_MA1517.1	7.66957	-	chr1	132557600	132558757	Postnatal,Embroyo,Adult	gene	132564689	132741797	-	end	6511	Downstream	protein_coding	ENSMUSG00000026442	distal_enhancer	0.1316	0.26373	0.05227	0	1	0	-0.85782	0.96493	1.82275
NFASC	2205	chr1	132609139	132609150	KLF6_MA1517.1	8.77664	-	chr1	132608783	132609548	Postnatal,Embroyo,Adult	gene	132564689	132741797	-	center	44078	PeakInsideFeature	protein_coding	ENSMUSG00000026442	protein_coding_internal	0.25932	0.10827	0.127	1	0	0	1.05942	0.87746	-0.18196
NFASC	2217	chr1	132719774	132719785	KLF6_MA1517.1	8.62784	-	chr1	132719400	132719883	Adult	gene	132564689	132741797	-	start	22156	PeakInsideFeature	protein_coding	ENSMUSG00000026442	protein_coding_internal	0.11533	0.09219	0.21918	0	0	1	0.24822	-0.77349	-1.02171
NFASC	2214	chr1	132703938	132703949	KLF6_MA1517.1	7.92857	-	chr1	132703524	132704626	Adult	gene	132564689	132741797	-	start	37722	PeakInsideFeature	protein_coding	ENSMUSG00000026442	protein_coding_internal	0.05533	0.07802	0.13222	0	0	0	-0.33644	-0.91839	-0.58195
NFASC	2202	chr1	132557107	132557118	KLF6_MA1517.1	8.7764	+	chr1	132557046	132557496	Postnatal	gene	132564689	132741797	-	end	7418	Downstream	protein_coding	ENSMUSG00000026442	distal_enhancer	0.1948	0.08621	0.05502	1	0	0	0.94558	1.39165	0.44607
NFASC	2203	chr1	132557391	132557402	KLF6_MA1517.1	7.95677	-	chr1	132557046	132557496	Postnatal	gene	132564689	132741797	-	end	7418	Downstream	protein_coding	ENSMUSG00000026442	distal_enhancer	0.17089	0.0642	0.0393	0	0	0	1.08404	1.52114	0.4371
NFASC	2208	chr1	132665421	132665432	KLF6_MA1517.1	7.47045	+	chr1	132665352	132665552	Embroyo	gene	132564689	132741797	-	center	12209	PeakInsideFeature	protein_coding	ENSMUSG00000026442	protein_coding_internal	0.0583	0.12059	0.04351	0	0	0	-0.76303	0.26103	1.02405
NFIA	35918	chr4	98103252	98103263	KLF6_MA1517.1	7.73767	+	chr4	98102547	98103536	Postnatal,Embroyo,Adult	gene	97772733	98118874	+	end	15833	PeakInsideFeature	protein_coding	ENSMUSG00000028565	protein_coding_internal	0.17351	0.26897	0.04053	0	1	0	-0.55251	1.51473	2.06724
NFIA	35916	chr4	98055245	98055256	KLF6_MA1517.1	8.51946	-	chr4	98055146	98055422	Postnatal,Adult	gene	97772733	98118874	+	end	63590	PeakInsideFeature	protein_coding	ENSMUSG00000028565	protein_coding_internal	0.10535	0.07704	0.06252	0	0	0	0.33558	0.54367	0.20809
NFIA	35914	chr4	98022348	98022359	KLF6_MA1517.1	8.75429	+	chr4	98021949	98022659	Postnatal,Embroyo,Adult	gene	97772733	98118874	+	center	76501	PeakInsideFeature	protein_coding	ENSMUSG00000028565	protein_coding_internal	0.19915	0.15574	0.11081	1	0	0	0.30145	0.69837	0.39692
NFIA	35915	chr4	98055223	98055234	KLF6_MA1517.1	8.75747	+	chr4	98055146	98055422	Postnatal,Adult	gene	97772733	98118874	+	end	63590	PeakInsideFeature	protein_coding	ENSMUSG00000028565	protein_coding_internal	0.14989	0.09485	0.07663	0	0	0	0.52319	0.74869	0.2255
NFIA	35917	chr4	98085354	98085365	KLF6_MA1517.1	7.9165	+	chr4	98085293	98085646	Adult	gene	97772733	98118874	+	end	33405	PeakInsideFeature	protein_coding	ENSMUSG00000028565	protein_coding_internal	0.02261	0.05261	0.14833	0	0	0	-0.64057	-1.74086	-1.10029
NFIA	35907	chr4	97772376	97772387	KLF6_MA1517.1	7.69708	-	chr4	97771788	97772583	Postnatal,Embroyo,Adult	gene	97772733	98118874	+	start	548	Upstream	protein_coding	ENSMUSG00000028565	protein_coding_promoter	0.9814	1.09107	1.57141	1	1	1	-0.14837	-0.66243	-0.51406
NFIA	35913	chr4	97824617	97824628	KLF6_MA1517.1	7.4928	-	chr4	97824518	97824795	Postnatal	gene	97772733	98118874	+	start	51923	PeakInsideFeature	protein_coding	ENSMUSG00000028565	protein_coding_internal	0.15378	0.11512	0.05611	0	0	0	0.33853	1.08435	0.74583
NFIA	35908	chr4	97773438	97773449	KLF6_MA1517.1	8.49261	-	chr4	97773178	97773588	Postnatal,Embroyo,Adult	gene	97772733	98118874	+	start	650	PeakInsideFeature	protein_coding	ENSMUSG00000028565	protein_coding_promoter	0.71468	0.86595	0.97987	1	1	1	-0.26645	-0.43894	-0.17249
NFIB	35708	chr4	82691687	82691698	KLF6_MA1517.1	7.78	+	chr4	82690084	82692172	Postnatal,Embroyo,Adult	gene	82290172	82705750	-	start	14622	PeakInsideFeature	protein_coding	ENSMUSG00000008575	protein_coding_internal	0.10228	0.20093	0.02547	0	1	0	-0.79894	1.23798	2.03693
NFIB	35691	chr4	82311270	82311281	KLF6_MA1517.1	7.78	-	chr4	82311265	82311714	Adult	gene	82290172	82705750	-	end	21317	PeakInsideFeature	protein_coding	ENSMUSG00000008575	protein_coding_internal	0.05991	0.06494	0.03913	0	0	0	-0.07764	0.37411	0.45176
NFIB	35707	chr4	82690137	82690148	KLF6_MA1517.1	7.66616	-	chr4	82690084	82692172	Postnatal,Embroyo,Adult	gene	82290172	82705750	-	start	14622	PeakInsideFeature	protein_coding	ENSMUSG00000008575	protein_coding_internal	0.13072	0.28838	0.09906	0	1	0	-0.9815	0.31419	1.29569
NFIB	35689	chr4	82293676	82293687	KLF6_MA1517.1	7.55195	-	chr4	82293252	82293714	Embroyo	gene	82290172	82705750	-	end	3311	PeakInsideFeature	protein_coding	ENSMUSG00000008575	protein_coding_internal	0.08253	0.08814	0.04292	0	0	0	-0.06955	0.61861	0.68816
NFIB	35698	chr4	82506580	82506591	KLF6_MA1517.1	8.47344	-	chr4	82505161	82507398	Postnatal,Embroyo,Adult	gene	82290172	82705750	-	center	8318	PeakInsideFeature	protein_coding	ENSMUSG00000008575	protein_coding_internal	0.65758	0.6782	0.34107	1	1	1	-0.04256	0.88794	0.9305
NFIB	35695	chr4	82426413	82426424	KLF6_MA1517.1	7.47362	+	chr4	82425793	82426513	Adult	gene	82290172	82705750	-	center	71808	PeakInsideFeature	protein_coding	ENSMUSG00000008575	protein_coding_internal	0.06248	0.0561	0.08275	0	0	0	0.10191	-0.28297	-0.38488
NFIB	35690	chr4	82293688	82293699	KLF6_MA1517.1	7.78317	-	chr4	82293252	82293714	Embroyo	gene	82290172	82705750	-	end	3311	PeakInsideFeature	protein_coding	ENSMUSG00000008575	protein_coding_internal	0.0837	0.08833	0.05595	0	0	0	-0.05706	0.39936	0.45642
NFIB	35703	chr4	82532226	82532237	KLF6_MA1517.1	9.88688	+	chr4	82532080	82533645	Postnatal,Embroyo,Adult	gene	82290172	82705750	-	center	34901	PeakInsideFeature	protein_coding	ENSMUSG00000008575	protein_coding_internal	0.18904	0.27718	0.07744	0	1	0	-0.48589	1.02045	1.50634
NFIB	35704	chr4	82532461	82532472	KLF6_MA1517.1	8.95244	-	chr4	82532080	82533645	Postnatal,Embroyo,Adult	gene	82290172	82705750	-	center	34901	PeakInsideFeature	protein_coding	ENSMUSG00000008575	protein_coding_internal	0.21428	0.4626	0.11221	1	1	0	-1.00873	0.77604	1.78476
NFIB	35706	chr4	82555904	82555915	KLF6_MA1517.1	7.88867	+	chr4	82555197	82556186	Postnatal,Embroyo,Adult	gene	82290172	82705750	-	center	57730	PeakInsideFeature	protein_coding	ENSMUSG00000008575	protein_coding_internal	0.08354	0.08122	0.07477	0	0	0	0.02951	0.11486	0.08535
NFIB	35701	chr4	82513340	82513351	KLF6_MA1517.1	11.0315	-	chr4	82512791	82513716	Postnatal,Embroyo,Adult	gene	82290172	82705750	-	center	15292	PeakInsideFeature	protein_coding	ENSMUSG00000008575	protein_coding_internal	1.37548	1.69661	1.1493	1	1	1	-0.29668	0.25292	0.5496
NFIB	35705	chr4	82533626	82533637	KLF6_MA1517.1	7.75966	+	chr4	82532080	82533645	Postnatal,Embroyo,Adult	gene	82290172	82705750	-	center	34901	PeakInsideFeature	protein_coding	ENSMUSG00000008575	protein_coding_internal	0.23651	0.23084	0.10071	1	1	0	0.0309	1.02188	0.99098
NFIB	35697	chr4	82505880	82505891	KLF6_MA1517.1	7.92857	+	chr4	82505161	82507398	Postnatal,Embroyo,Adult	gene	82290172	82705750	-	center	8318	PeakInsideFeature	protein_coding	ENSMUSG00000008575	protein_coding_internal	0.66333	0.75916	0.37043	1	1	1	-0.18651	0.79038	0.97689
NFIB	35702	chr4	82513524	82513535	KLF6_MA1517.1	7.75966	-	chr4	82512791	82513716	Postnatal,Embroyo,Adult	gene	82290172	82705750	-	center	15292	PeakInsideFeature	protein_coding	ENSMUSG00000008575	protein_coding_internal	0.36307	0.59222	0.14937	1	1	0	-0.66121	1.12722	1.78843
NFIB	35693	chr4	82375916	82375927	KLF6_MA1517.1	9.06384	+	chr4	82375598	82376051	Embroyo	gene	82290172	82705750	-	end	85652	PeakInsideFeature	protein_coding	ENSMUSG00000008575	protein_coding_internal	0.06042	0.16825	0.06883	0	0	0	-1.12346	-0.12688	0.99658
NFIB	35699	chr4	82506674	82506685	KLF6_MA1517.1	8.77981	+	chr4	82505161	82507398	Postnatal,Embroyo,Adult	gene	82290172	82705750	-	center	8318	PeakInsideFeature	protein_coding	ENSMUSG00000008575	protein_coding_internal	0.66989	0.93503	0.15548	1	1	0	-0.46284	1.90981	2.37266
NFIB	35692	chr4	82361791	82361802	KLF6_MA1517.1	9.20072	+	chr4	82361709	82361973	Adult	gene	82290172	82705750	-	end	71669	PeakInsideFeature	protein_coding	ENSMUSG00000008575	protein_coding_internal	0.09384	0.12021	0.11979	0	0	0	-0.27635	-0.27234	0.00401
NFIB	35700	chr4	82513233	82513244	KLF6_MA1517.1	8.49261	+	chr4	82512791	82513716	Postnatal,Embroyo,Adult	gene	82290172	82705750	-	center	15292	PeakInsideFeature	protein_coding	ENSMUSG00000008575	protein_coding_internal	1.40005	1.52413	1.15181	1	1	1	-0.11996	0.27484	0.3948
NFIB	35694	chr4	82418543	82418554	KLF6_MA1517.1	8.25336	+	chr4	82417740	82418592	Adult	gene	82290172	82705750	-	center	79795	PeakInsideFeature	protein_coding	ENSMUSG00000008575	protein_coding_internal	0.077	0.07979	0.11921	0	0	0	-0.03678	-0.47572	-0.43894
NFIB	35696	chr4	82442539	82442550	KLF6_MA1517.1	7.4928	+	chr4	82442529	82443345	Adult	gene	82290172	82705750	-	center	55024	PeakInsideFeature	protein_coding	ENSMUSG00000008575	protein_coding_internal	0.07617	0.09657	0.07084	0	0	0	-0.25125	0.07355	0.32481
NFIX	51068	chr8	84775124	84775135	KLF6_MA1517.1	7.44585	-	chr8	84773830	84775525	Postnatal,Embroyo,Adult	gene	84699875	84800344	-	center	24568	PeakInsideFeature	protein_coding	ENSMUSG00000001911	protein_coding_internal	0.16756	0.17948	0.12885	0	0	0	-0.08408	0.31275	0.39683
NFIX	51070	chr8	84788986	84788997	KLF6_MA1517.1	7.46624	+	chr8	84788853	84789090	Adult	gene	84699875	84800344	-	start	11373	PeakInsideFeature	protein_coding	ENSMUSG00000001911	protein_coding_internal	0.13133	0.10924	0.37806	0	0	1	0.21094	-1.33305	-1.54399
NFIX	51071	chr8	84789922	84789933	KLF6_MA1517.1	7.78	+	chr8	84789581	84790145	Embroyo,Adult	gene	84699875	84800344	-	start	10481	PeakInsideFeature	protein_coding	ENSMUSG00000001911	protein_coding_internal	0.30854	0.35565	0.14176	1	1	0	-0.18741	0.97456	1.16197
NFIX	51066	chr8	84742239	84742250	KLF6_MA1517.1	8.29666	-	chr8	84742112	84743223	Postnatal,Embroyo	gene	84699875	84800344	-	center	7442	PeakInsideFeature	protein_coding	ENSMUSG00000001911	protein_coding_internal	0.24665	0.25775	0.10458	1	1	0	-0.05654	1.03378	1.09032
NFIX	51069	chr8	84775195	84775206	KLF6_MA1517.1	9.43194	+	chr8	84773830	84775525	Postnatal,Embroyo,Adult	gene	84699875	84800344	-	center	24568	PeakInsideFeature	protein_coding	ENSMUSG00000001911	protein_coding_internal	0.30123	0.19023	0.23705	1	1	1	0.5865	0.30962	-0.27688
NFIX	51062	chr8	84709434	84709445	KLF6_MA1517.1	8.7559	+	chr8	84708734	84709915	Postnatal,Embroyo,Adult	gene	84699875	84800344	-	end	9449	PeakInsideFeature	protein_coding	ENSMUSG00000001911	protein_coding_internal	0.96848	1.07931	0.20548	1	1	1	-0.1517	2.07917	2.23087
NFIX	51067	chr8	84742917	84742928	KLF6_MA1517.1	7.81717	+	chr8	84742112	84743223	Postnatal,Embroyo	gene	84699875	84800344	-	center	7442	PeakInsideFeature	protein_coding	ENSMUSG00000001911	protein_coding_internal	0.13224	0.21718	0.08096	0	1	0	-0.6042	0.54376	1.14796
NFIX	51072	chr8	84794690	84794701	KLF6_MA1517.1	8.33442	+	chr8	84793572	84795016	Postnatal,Embroyo,Adult	gene	84699875	84800344	-	start	6050	PeakInsideFeature	protein_coding	ENSMUSG00000001911	protein_coding_internal	0.34641	0.28146	0.28459	1	1	1	0.27241	0.25803	-0.01438
NGF	33399	chr3	102463055	102463066	KLF6_MA1517.1	7.64137	+	chr3	102462648	102463232	Postnatal,Embroyo	gene	102469918	102521013	+	start	6978	Upstream	protein_coding	ENSMUSG00000027859	protein_coding_promoter	0.07577	0.09008	0.03192	0	0	0	-0.18135	0.76233	0.94368
NGF	33398	chr3	102463044	102463055	KLF6_MA1517.1	8.65902	+	chr3	102462648	102463232	Postnatal,Embroyo	gene	102469918	102521013	+	start	6978	Upstream	protein_coding	ENSMUSG00000027859	protein_coding_promoter	0.07577	0.09008	0.03192	0	0	0	-0.18135	0.76233	0.94368
NGF	33400	chr3	102463068	102463079	KLF6_MA1517.1	7.92857	+	chr3	102462648	102463232	Postnatal,Embroyo	gene	102469918	102521013	+	start	6978	Upstream	protein_coding	ENSMUSG00000027859	protein_coding_promoter	0.07152	0.09008	0.03192	0	0	0	-0.23992	0.70376	0.94368
NGLY1	15393	chr14	16249242	16249253	KLF6_MA1517.1	8.77981	+	chr14	16248808	16250041	Postnatal,Embroyo,Adult	gene	16249279	16311926	+	start	145	OverlapStart	protein_coding	ENSMUSG00000021785	protein_coding_promoter	1.07132	1.54165	0.71447	1	1	1	-0.51263	0.56428	1.07691
NGLY1	15394	chr14	16249262	16249273	KLF6_MA1517.1	8.47026	+	chr14	16248808	16250041	Postnatal,Embroyo,Adult	gene	16249279	16311926	+	start	145	OverlapStart	protein_coding	ENSMUSG00000021785	protein_coding_promoter	1.07132	1.54677	0.94107	1	1	1	-0.51732	0.1814	0.69872
NGLY1	15391	chr14	16248999	16249010	KLF6_MA1517.1	7.78	+	chr14	16248808	16250041	Postnatal,Embroyo,Adult	gene	16249279	16311926	+	start	145	OverlapStart	protein_coding	ENSMUSG00000021785	protein_coding_promoter	0.22731	0.47357	0.08141	1	1	0	-0.96578	1.19988	2.16566
NGLY1	15395	chr14	16279866	16279877	KLF6_MA1517.1	7.87637	+	chr14	16279217	16279879	Postnatal,Embroyo	gene	16249279	16311926	+	center	1054	PeakInsideFeature	protein_coding	ENSMUSG00000021785	protein_coding_internal	0.0248	0.11927	0.05699	0	0	0	-1.4282	-0.65648	0.77172
NGLY1	15390	chr14	16243236	16243247	KLF6_MA1517.1	8.45426	+	chr14	16242548	16244002	Postnatal,Embroyo,Adult	gene	16249279	16311926	+	start	6004	Upstream	protein_coding	ENSMUSG00000021785	protein_coding_promoter	0.40074	0.55285	0.2985	1	1	1	-0.43538	0.38982	0.8252
NGLY1	15392	chr14	16249216	16249227	KLF6_MA1517.1	8.77981	+	chr14	16248808	16250041	Postnatal,Embroyo,Adult	gene	16249279	16311926	+	start	145	OverlapStart	protein_coding	ENSMUSG00000021785	protein_coding_promoter	1.09015	2.36863	0.70373	1	1	1	-1.09779	0.60965	1.70744
NHSL1	4022	chr10	18407564	18407575	KLF6_MA1517.1	8.37499	-	chr10	18407103	18408852	Postnatal,Embroyo,Adult	gene	18318984	18533892	+	center	18461	PeakInsideFeature	protein_coding	ENSMUSG00000039835	protein_coding_internal	0.67446	0.94672	0.1801	1	1	0	-0.47082	1.74034	2.21116
NHSL1	4023	chr10	18435992	18436003	KLF6_MA1517.1	8.80778	-	chr10	18435926	18436326	Postnatal,Adult	gene	18318984	18533892	+	center	9688	PeakInsideFeature	protein_coding	ENSMUSG00000039835	protein_coding_internal	0.12051	0.08394	0.15432	0	0	0	0.39834	-0.2905	-0.68884
NHSL1	4018	chr10	18329904	18329915	KLF6_MA1517.1	8.78298	+	chr10	18329035	18330099	Postnatal,Embroyo,Adult	gene	18318984	18533892	+	start	10583	PeakInsideFeature	protein_coding	ENSMUSG00000039835	protein_coding_internal	0.13478	0.18861	0.09058	0	0	0	-0.40554	0.44717	0.85271
NHSL1	4024	chr10	18445909	18445920	KLF6_MA1517.1	7.92857	+	chr10	18445597	18446764	Postnatal,Embroyo	gene	18318984	18533892	+	center	19742	PeakInsideFeature	protein_coding	ENSMUSG00000039835	protein_coding_internal	0.0664	0.17729	0.04163	0	0	0	-1.09611	0.42304	1.51915
NHSL1	4026	chr10	18469556	18469567	KLF6_MA1517.1	7.6814	+	chr10	18468884	18470169	Postnatal,Embroyo,Adult	gene	18318984	18533892	+	center	43088	PeakInsideFeature	protein_coding	ENSMUSG00000039835	protein_coding_internal	0.14648	0.33003	0.12796	0	1	0	-1.0242	0.15893	1.18314
NHSL1	4021	chr10	18392171	18392182	KLF6_MA1517.1	7.68458	-	chr10	18391668	18392202	Adult	gene	18318984	18533892	+	center	34503	PeakInsideFeature	protein_coding	ENSMUSG00000039835	protein_coding_internal	0.10655	0.11682	0.09445	0	0	0	-0.10384	0.13278	0.23662
NHSL1	4027	chr10	18505679	18505690	KLF6_MA1517.1	7.65764	+	chr10	18505478	18506164	Postnatal,Embroyo	gene	18318984	18533892	+	end	28071	PeakInsideFeature	protein_coding	ENSMUSG00000039835	protein_coding_internal	0.08861	0.16246	0.01853	0	0	0	-0.69341	1.2709	1.96431
NHSL1	4028	chr10	18505936	18505947	KLF6_MA1517.1	8.52264	-	chr10	18505478	18506164	Postnatal,Embroyo	gene	18318984	18533892	+	end	28071	PeakInsideFeature	protein_coding	ENSMUSG00000039835	protein_coding_internal	0.11332	0.449	0.08694	0	1	0	-1.73333	0.29108	2.0244
NHSL1	4017	chr10	18318454	18318465	KLF6_MA1517.1	9.89005	-	chr10	18318235	18319654	Postnatal,Embroyo,Adult	gene	18318984	18533892	+	start	40	OverlapStart	protein_coding	ENSMUSG00000039835	protein_coding_promoter	0.12032	0.24593	0.08109	0	1	0	-0.87165	0.43274	1.30439
NHSL1	4029	chr10	18528697	18528708	KLF6_MA1517.1	7.78	-	chr10	18528382	18528909	Adult	gene	18318984	18533892	+	end	5247	PeakInsideFeature	protein_coding	ENSMUSG00000039835	protein_coding_internal	0.22483	0.09728	0.66927	1	0	1	0.99554	-1.4525	-2.44804
NHSL1	4019	chr10	18371807	18371818	KLF6_MA1517.1	8.02487	+	chr10	18371752	18372506	Postnatal,Embroyo,Adult	gene	18318984	18533892	+	start	53145	PeakInsideFeature	protein_coding	ENSMUSG00000039835	protein_coding_internal	0.12535	0.12737	0.09354	0	0	0	-0.01851	0.32802	0.34654
NHSL1	4025	chr10	18469502	18469513	KLF6_MA1517.1	10.3333	-	chr10	18468884	18470169	Postnatal,Embroyo,Adult	gene	18318984	18533892	+	center	43088	PeakInsideFeature	protein_coding	ENSMUSG00000039835	protein_coding_internal	0.16328	0.5858	0.09665	0	1	0	-1.66635	0.6057	2.27205
NHSL1	4020	chr10	18386382	18386393	KLF6_MA1517.1	8.78603	+	chr10	18386304	18386504	Adult	gene	18318984	18533892	+	center	40034	PeakInsideFeature	protein_coding	ENSMUSG00000039835	protein_coding_internal	0.08936	0.10098	0.10749	0	0	0	-0.1329	-0.20233	-0.06943
NIPA1	47093	chr7	56019481	56019492	KLF6_MA1517.1	10.6267	+	chr7	56018607	56020001	Postnatal,Embroyo,Adult	gene	55977566	56019954	-	start	650	OverlapStart	protein_coding	ENSMUSG00000047037	protein_coding_promoter	0.46074	0.76086	0.14648	1	1	0	-0.68728	1.46991	2.15719
NIPA1	47094	chr7	56019636	56019647	KLF6_MA1517.1	8.49261	-	chr7	56018607	56020001	Postnatal,Embroyo,Adult	gene	55977566	56019954	-	start	650	OverlapStart	protein_coding	ENSMUSG00000047037	protein_coding_promoter	0.65564	0.78661	0.24047	1	1	1	-0.25184	1.33856	1.5904
NKAIN3	34689	chr4	20387974	20387985	KLF6_MA1517.1	9.06384	-	chr4	20387465	20388025	Adult	gene	20118873	20778866	-	center	61124	PeakInsideFeature	protein_coding	ENSMUSG00000055761	protein_coding_internal	0.07849	0.06249	0.08764	0	0	0	0.22777	-0.11573	-0.3435
NKAIN3	34687	chr4	20111946	20111957	KLF6_MA1517.1	7.76016	+	chr4	20111538	20112238	Postnatal,Embroyo,Adult	gene	20118873	20778866	-	end	6985	Downstream	protein_coding	ENSMUSG00000055761	distal_enhancer	0.17566	0.09391	0.07317	0	0	0	0.72608	0.98789	0.26181
NKAIN3	34691	chr4	20560080	20560091	KLF6_MA1517.1	7.586	+	chr4	20559444	20560935	Postnatal,Adult	gene	20118873	20778866	-	center	111320	PeakInsideFeature	protein_coding	ENSMUSG00000055761	protein_coding_internal	0.06264	0.09041	0.11126	0	0	0	-0.37447	-0.603	-0.22853
NKAIN3	34690	chr4	20448034	20448045	KLF6_MA1517.1	7.47362	+	chr4	20447636	20448343	Embroyo,Adult	gene	20118873	20778866	-	center	880	PeakInsideFeature	protein_coding	ENSMUSG00000055761	protein_coding_internal	0.07298	0.11453	0.07004	0	0	0	-0.48476	0.04135	0.52612
NKAIN3	34688	chr4	20241194	20241205	KLF6_MA1517.1	7.76016	+	chr4	20240985	20241381	Adult	gene	20118873	20778866	-	end	122310	PeakInsideFeature	protein_coding	ENSMUSG00000055761	protein_coding_internal	0.05111	0.07823	0.15229	0	0	0	-0.41147	-1.15789	-0.74643
NNAT	30928	chr2	157559815	157559826	KLF6_MA1517.1	8.80461	-	chr2	157559453	157560557	Postnatal,Embroyo	gene	157560077	157562522	+	start	72	OverlapStart	protein_coding	ENSMUSG00000067786	protein_coding_promoter	0.30633	0.20784	0.03384	1	1	0	0.49801	2.37808	1.88008
NNAT	30929	chr2	157561433	157561444	KLF6_MA1517.1	8.78298	-	chr2	157561213	157561678	Postnatal,Embroyo	gene	157560077	157562522	+	center	146	PeakInsideFeature	protein_coding	ENSMUSG00000067786	protein_coding_internal	0.2478	0.2781	0.08859	1	1	0	-0.14881	1.2207	1.36951
NOS1	40941	chr5	117881010	117881021	KLF6_MA1517.1	7.55195	-	chr5	117880767	117881722	Postnatal,Embroyo,Adult	gene	117781031	117958840	+	center	11309	PeakInsideFeature	protein_coding	ENSMUSG00000029361	protein_coding_internal	0.12943	0.11867	0.17361	0	0	0	0.10012	-0.35081	-0.45093
NOS1	40942	chr5	117881517	117881528	KLF6_MA1517.1	7.94699	+	chr5	117880767	117881722	Postnatal,Embroyo,Adult	gene	117781031	117958840	+	center	11309	PeakInsideFeature	protein_coding	ENSMUSG00000029361	protein_coding_internal	0.02863	0.07101	0.14002	0	0	0	-0.77397	-1.51907	-0.7451
NOS1	40945	chr5	117938407	117938418	KLF6_MA1517.1	9.33741	-	chr5	117938208	117938550	Embroyo,Adult	gene	117781031	117958840	+	end	20461	PeakInsideFeature	protein_coding	ENSMUSG00000029361	protein_coding_internal	0.08631	0.12187	0.14972	0	0	0	-0.3818	-0.62316	-0.24136
NOS1	40938	chr5	117841018	117841029	KLF6_MA1517.1	7.54855	-	chr5	117841002	117842590	Postnatal,Embroyo,Adult	gene	117781031	117958840	+	center	28139	PeakInsideFeature	protein_coding	ENSMUSG00000029361	protein_coding_internal	0.15498	0.10173	0.04239	0	0	0	0.48646	1.34075	0.85429
NOS1	40946	chr5	117956128	117956139	KLF6_MA1517.1	7.48478	+	chr5	117955744	117956278	Adult	gene	117781031	117958840	+	end	2829	PeakInsideFeature	protein_coding	ENSMUSG00000029361	protein_coding_internal	0.06173	0.05626	0.07314	0	0	0	0.08765	-0.16731	-0.25496
NOS1	40944	chr5	117938224	117938235	KLF6_MA1517.1	9.89005	+	chr5	117938208	117938550	Embroyo,Adult	gene	117781031	117958840	+	end	20461	PeakInsideFeature	protein_coding	ENSMUSG00000029361	protein_coding_internal	0.03968	0.06786	0.05545	0	0	0	-0.48372	-0.29033	0.19339
NOS1	40937	chr5	117840713	117840724	KLF6_MA1517.1	8.05405	+	chr5	117840052	117840727	Postnatal,Embroyo,Adult	gene	117781031	117958840	+	center	29546	PeakInsideFeature	protein_coding	ENSMUSG00000029361	protein_coding_internal	0.23653	0.13562	0.05229	1	0	0	0.68294	1.68274	0.99981
NOS1	40940	chr5	117865159	117865170	KLF6_MA1517.1	9.06384	-	chr5	117864695	117865369	Postnatal,Embroyo,Adult	gene	117781031	117958840	+	center	4903	PeakInsideFeature	protein_coding	ENSMUSG00000029361	protein_coding_internal	0.0967	0.08693	0.16021	0	0	0	0.11477	-0.58217	-0.69693
NOS1	40943	chr5	117901367	117901378	KLF6_MA1517.1	7.65995	+	chr5	117901358	117901563	Postnatal	gene	117781031	117958840	+	center	31525	PeakInsideFeature	protein_coding	ENSMUSG00000029361	protein_coding_internal	0.13505	0.09595	0.04191	0	0	0	0.38719	1.18674	0.79955
NOS1	40939	chr5	117841805	117841816	KLF6_MA1517.1	10.1803	+	chr5	117841002	117842590	Postnatal,Embroyo,Adult	gene	117781031	117958840	+	center	28139	PeakInsideFeature	protein_coding	ENSMUSG00000029361	protein_coding_internal	0.16073	0.11881	0.06468	0	0	0	0.35581	1.00231	0.6465
NOTCH1	27983	chr2	26503783	26503794	KLF6_MA1517.1	9.88688	+	chr2	26503568	26504058	Postnatal,Embroyo,Adult	gene	26457902	26516663	-	start	12850	PeakInsideFeature	protein_coding	ENSMUSG00000026923	protein_coding_internal	0.37394	0.41048	0.1252	1	1	0	-0.12462	1.37396	1.49858
NOTCH1	27981	chr2	26501012	26501023	KLF6_MA1517.1	8.27413	-	chr2	26500041	26501226	Postnatal,Embroyo,Adult	gene	26457902	26516663	-	center	13351	PeakInsideFeature	protein_coding	ENSMUSG00000026923	protein_coding_internal	0.63006	1.06315	0.14934	1	1	0	-0.7269	1.8737	2.6006
NOTCH1	27980	chr2	26487910	26487921	KLF6_MA1517.1	7.59938	-	chr2	26487188	26488031	Postnatal,Embroyo,Adult	gene	26457902	26516663	-	center	327	PeakInsideFeature	protein_coding	ENSMUSG00000026923	protein_coding_internal	0.15487	0.16262	0.09048	0	0	0	-0.05891	0.61332	0.67223
NOTCH1	27984	chr2	26503870	26503881	KLF6_MA1517.1	8.49261	+	chr2	26503568	26504058	Postnatal,Embroyo,Adult	gene	26457902	26516663	-	start	12850	PeakInsideFeature	protein_coding	ENSMUSG00000026923	protein_coding_internal	0.47166	0.52427	0.09922	1	1	0	-0.14359	1.94812	2.09171
NOTCH1	27982	chr2	26502425	26502436	KLF6_MA1517.1	8.29349	+	chr2	26501691	26502640	Postnatal,Embroyo,Adult	gene	26457902	26516663	-	start	14498	PeakInsideFeature	protein_coding	ENSMUSG00000026923	protein_coding_internal	0.30094	0.42427	0.11497	1	1	0	-0.45573	1.1849	1.64063
NOTCH3	22430	chr17	32162721	32162732	KLF6_MA1517.1	8.49261	-	chr17	32161906	32162761	Postnatal,Embroyo,Adult	gene	32120819	32166852	-	start	4519	PeakInsideFeature	protein_coding	ENSMUSG00000038146	protein_coding_internal	0.47981	0.22027	0.0688	1	1	0	1.02337	2.35495	1.33158
NOTCH3	22431	chr17	32166903	32166914	KLF6_MA1517.1	8.49261	+	chr17	32165268	32167087	Postnatal,Embroyo	gene	32120819	32166852	-	start	675	OverlapStart	protein_coding	ENSMUSG00000038146	protein_coding_promoter	0.20321	0.30762	0.10963	1	1	0	-0.53175	0.73564	1.26739
NOTCH3	22432	chr17	32166929	32166940	KLF6_MA1517.1	8.77981	+	chr17	32165268	32167087	Postnatal,Embroyo	gene	32120819	32166852	-	start	675	OverlapStart	protein_coding	ENSMUSG00000038146	protein_coding_promoter	0.1724	0.24153	0.05655	0	1	0	-0.42198	1.21555	1.63754
NOTCH3	22428	chr17	32162142	32162153	KLF6_MA1517.1	9.42877	-	chr17	32161906	32162761	Postnatal,Embroyo,Adult	gene	32120819	32166852	-	start	4519	PeakInsideFeature	protein_coding	ENSMUSG00000038146	protein_coding_internal	0.44082	0.23709	0.11875	1	1	0	0.81537	1.65527	0.8399
NOTCH3	22426	chr17	32143423	32143434	KLF6_MA1517.1	7.95203	-	chr17	32142904	32143728	Postnatal,Embroyo,Adult	gene	32120819	32166852	-	center	519	PeakInsideFeature	protein_coding	ENSMUSG00000038146	protein_coding_internal	0.32759	0.23937	0.25979	1	1	1	0.40732	0.3023	-0.10502
NOTCH3	22429	chr17	32162415	32162426	KLF6_MA1517.1	7.64137	-	chr17	32161906	32162761	Postnatal,Embroyo,Adult	gene	32120819	32166852	-	start	4519	PeakInsideFeature	protein_coding	ENSMUSG00000038146	protein_coding_internal	0.18088	0.22143	0.13505	0	1	0	-0.25257	0.35151	0.60408
NOTCH3	22427	chr17	32146790	32146801	KLF6_MA1517.1	7.54855	+	chr17	32146708	32146981	Adult	gene	32120819	32166852	-	center	3009	PeakInsideFeature	protein_coding	ENSMUSG00000038146	protein_coding_internal	0.11924	0.06774	0.19377	0	0	1	0.60525	-0.58098	-1.18623
NOTCH3	22433	chr17	32166956	32166967	KLF6_MA1517.1	7.93174	+	chr17	32165268	32167087	Postnatal,Embroyo	gene	32120819	32166852	-	start	675	OverlapStart	protein_coding	ENSMUSG00000038146	protein_coding_promoter	0.17501	0.25129	0.06146	0	1	0	-0.45435	1.15528	1.60962
NOTUM	10602	chr11	120660624	120660635	KLF6_MA1517.1	7.68413	-	chr11	120660345	120661286	Postnatal,Embroyo,Adult	gene	120653787	120661175	-	start	360	OverlapStart	protein_coding	ENSMUSG00000042988	protein_coding_promoter	0.17684	0.0994	0.09177	0	0	0	0.67227	0.75921	0.08694
NOVA1	11346	chr12	46781619	46781630	KLF6_MA1517.1	7.75966	+	chr12	46781549	46781799	Embroyo	gene	46694516	46818929	-	center	24952	PeakInsideFeature	protein_coding	ENSMUSG00000021047	protein_coding_internal	0.04239	0.09788	0.05697	0	0	0	-0.81184	-0.26122	0.55062
NOVA1	11347	chr12	46818992	46819003	KLF6_MA1517.1	8.77664	-	chr12	46818072	46820153	Postnatal,Embroyo,Adult	gene	46694516	46818929	-	start	183	OverlapStart	protein_coding	ENSMUSG00000021047	protein_coding_promoter	0.89917	1.19873	0.89	1	1	1	-0.40275	0.01429	0.41704
NPCD	18657	chr15	79822873	79822884	KLF6_MA1517.1	8.8704	-	chr15	79822717	79823081	Adult	gene	79789674	79834237	-	center	10944	PeakInsideFeature	protein_coding	ENSMUSG00000089837	protein_coding_internal	0.05763	0.09156	0.21836	0	0	1	-0.46734	-1.49171	-1.02437
NPM1	7417	chr11	33162344	33162355	KLF6_MA1517.1	9.06701	+	chr11	33162027	33163722	Postnatal,Embroyo,Adult	gene	33152286	33163206	-	start	332	OverlapStart	protein_coding	ENSMUSG00000057113	protein_coding_promoter	0.98739	0.41	0.23043	1	1	1	1.20732	1.96154	0.75421
NPR1	33099	chr3	90465919	90465930	KLF6_MA1517.1	8.60304	-	chr3	90464836	90466837	Postnatal,Embroyo,Adult	gene	90450590	90465866	-	start	30	OverlapStart	protein_coding	ENSMUSG00000027931	protein_coding_promoter	0.09211	0.1262	0.04847	0	0	0	-0.35249	0.63106	0.98356
NR2F1	14497	chr13	78198680	78198691	KLF6_MA1517.1	7.92857	-	chr13	78198313	78198749	Postnatal,Embroyo	gene	78188972	78199757	-	start	1226	PeakInsideFeature	protein_coding	ENSMUSG00000069171	protein_coding_internal	0.21652	0.50043	0.07145	1	1	0	-1.10214	1.27211	2.37425
NR2F1	14496	chr13	78195293	78195304	KLF6_MA1517.1	7.53621	-	chr13	78194597	78195624	Postnatal,Embroyo,Adult	gene	78188972	78199757	-	center	746	PeakInsideFeature	protein_coding	ENSMUSG00000069171	protein_coding_internal	0.22348	0.28243	0.18378	1	1	0	-0.30052	0.24463	0.54515
NR2F1	14499	chr13	78203840	78203851	KLF6_MA1517.1	8.31584	+	chr13	78203015	78204284	Postnatal,Embroyo,Adult	gene	78188972	78199757	-	start	3892	Upstream	protein_coding	ENSMUSG00000069171	protein_coding_promoter	0.397	0.72177	0.49488	1	1	1	-0.81451	-0.29708	0.51742
NR2F1	14498	chr13	78203572	78203583	KLF6_MA1517.1	7.78	+	chr13	78203015	78204284	Postnatal,Embroyo,Adult	gene	78188972	78199757	-	start	3892	Upstream	protein_coding	ENSMUSG00000069171	protein_coding_promoter	0.87185	1.05407	0.59264	1	1	1	-0.26521	0.53373	0.79894
NRCAM	11330	chr12	44325153	44325164	KLF6_MA1517.1	7.6814	-	chr12	44325051	44325720	Adult	gene	44328884	44601964	+	start	3499	Upstream	protein_coding	ENSMUSG00000020598	protein_coding_promoter	0.10648	0.05102	0.49231	0	0	1	0.74473	-1.92796	-2.67269
NRCAM	11332	chr12	44329107	44329118	KLF6_MA1517.1	8.39979	-	chr12	44328471	44330671	Postnatal,Embroyo,Adult	gene	44328884	44601964	+	start	687	OverlapStart	protein_coding	ENSMUSG00000020598	protein_coding_promoter	0.38214	0.51235	0.35881	1	1	1	-0.3952	0.08385	0.47905
NRCAM	11331	chr12	44325625	44325636	KLF6_MA1517.1	7.96299	-	chr12	44325051	44325720	Adult	gene	44328884	44601964	+	start	3499	Upstream	protein_coding	ENSMUSG00000020598	protein_coding_promoter	0.08166	0.0987	0.37386	0	0	1	-0.2031	-1.84487	-1.64177
NRCAM	11336	chr12	44409977	44409988	KLF6_MA1517.1	7.87728	-	chr12	44409423	44410310	Postnatal,Embroyo,Adult	gene	44328884	44601964	+	center	55558	PeakInsideFeature	protein_coding	ENSMUSG00000020598	protein_coding_internal	0.42495	0.13356	1.17748	1	0	1	1.46991	-1.40612	-2.87603
NRCAM	11335	chr12	44330078	44330089	KLF6_MA1517.1	7.65995	-	chr12	44328471	44330671	Postnatal,Embroyo,Adult	gene	44328884	44601964	+	start	687	OverlapStart	protein_coding	ENSMUSG00000020598	protein_coding_promoter	1.01431	0.74454	0.69652	1	1	1	0.43063	0.52283	0.09221
NRCAM	11333	chr12	44329608	44329619	KLF6_MA1517.1	10.1835	-	chr12	44328471	44330671	Postnatal,Embroyo,Adult	gene	44328884	44601964	+	start	687	OverlapStart	protein_coding	ENSMUSG00000020598	protein_coding_promoter	0.58591	0.51387	0.20567	1	1	1	0.17913	1.38195	1.20282
NRCAM	11334	chr12	44329666	44329677	KLF6_MA1517.1	7.64137	-	chr12	44328471	44330671	Postnatal,Embroyo,Adult	gene	44328884	44601964	+	start	687	OverlapStart	protein_coding	ENSMUSG00000020598	protein_coding_promoter	0.34834	0.30083	0.11315	1	1	0	0.19301	1.39553	1.20252
NREP	24481	chr18	33426446	33426457	KLF6_MA1517.1	9.91826	-	chr18	33425220	33426518	Postnatal,Embroyo,Adult	gene	33437018	33464029	-	end	11149	Downstream	protein_coding	ENSMUSG00000042834	distal_enhancer	0.04802	0.1644	0.0313	0	0	0	-1.30546	0.34268	1.64814
NREP	24482	chr18	33464079	33464090	KLF6_MA1517.1	8.58367	-	chr18	33462944	33464773	Postnatal,Embroyo,Adult	gene	33437018	33464029	-	start	171	OverlapStart	protein_coding	ENSMUSG00000042834	protein_coding_promoter	1.58829	1.79181	0.25549	1	1	1	-0.1708	2.49855	2.66934
NRG1	49899	chr8	31939318	31939329	KLF6_MA1517.1	7.93643	+	chr8	31939218	31939969	Postnatal,Embroyo,Adult	gene	31814550	32884254	-	end	125043	PeakInsideFeature	protein_coding	ENSMUSG00000062991	protein_coding_internal	0.11269	0.14508	0.08216	0	0	0	-0.29316	0.34443	0.63758
NRG1	49915	chr8	32885127	32885138	KLF6_MA1517.1	8.75264	+	chr8	32882915	32885367	Postnatal,Embroyo,Adult	gene	31814550	32884254	-	start	113	OverlapStart	protein_coding	ENSMUSG00000062991	protein_coding_promoter	0.28738	0.37035	0.21279	1	1	1	-0.33405	0.38502	0.71908
NRG1	49902	chr8	31939554	31939565	KLF6_MA1517.1	7.92857	+	chr8	31939218	31939969	Postnatal,Embroyo,Adult	gene	31814550	32884254	-	end	125043	PeakInsideFeature	protein_coding	ENSMUSG00000062991	protein_coding_internal	0.1511	0.07817	0.08494	0	0	0	0.73782	0.65107	-0.08675
NRG1	49901	chr8	31939535	31939546	KLF6_MA1517.1	7.92857	+	chr8	31939218	31939969	Postnatal,Embroyo,Adult	gene	31814550	32884254	-	end	125043	PeakInsideFeature	protein_coding	ENSMUSG00000062991	protein_coding_internal	0.13113	0.07719	0.05143	0	0	0	0.58331	0.97537	0.39207
NRG1	49900	chr8	31939521	31939532	KLF6_MA1517.1	7.61902	+	chr8	31939218	31939969	Postnatal,Embroyo,Adult	gene	31814550	32884254	-	end	125043	PeakInsideFeature	protein_coding	ENSMUSG00000062991	protein_coding_internal	0.13287	0.06997	0.03858	0	0	0	0.69828	1.23506	0.53678
NRG1	49905	chr8	32009601	32009612	KLF6_MA1517.1	9.73831	+	chr8	32008457	32010174	Postnatal,Embroyo,Adult	gene	31814550	32884254	-	end	194765	PeakInsideFeature	protein_coding	ENSMUSG00000062991	protein_coding_internal	0.37982	0.41639	0.07649	1	1	0	-0.12301	1.93368	2.05669
NRG1	49898	chr8	31919831	31919842	KLF6_MA1517.1	8.77981	-	chr8	31918412	31920143	Postnatal,Embroyo,Adult	gene	31814550	32884254	-	end	104727	PeakInsideFeature	protein_coding	ENSMUSG00000062991	protein_coding_internal	0.17961	0.15086	0.08844	0	0	0	0.21168	0.81796	0.60628
NRG1	49907	chr8	32077875	32077886	KLF6_MA1517.1	7.78	-	chr8	32077460	32077979	Adult	gene	31814550	32884254	-	end	263169	PeakInsideFeature	protein_coding	ENSMUSG00000062991	protein_coding_internal	0.03416	0.05395	0.04392	0	0	0	-0.38231	-0.20118	0.18112
NRG1	49906	chr8	32009957	32009968	KLF6_MA1517.1	7.92857	-	chr8	32008457	32010174	Postnatal,Embroyo,Adult	gene	31814550	32884254	-	end	194765	PeakInsideFeature	protein_coding	ENSMUSG00000062991	protein_coding_internal	0.11423	0.25648	0.04505	0	1	0	-0.98481	0.93275	1.91757
NRG1	49904	chr8	32009231	32009242	KLF6_MA1517.1	8.76698	-	chr8	32008457	32010174	Postnatal,Embroyo,Adult	gene	31814550	32884254	-	end	194765	PeakInsideFeature	protein_coding	ENSMUSG00000062991	protein_coding_internal	0.17514	0.27739	0.08998	0	1	0	-0.58099	0.76855	1.34953
NRG1	49914	chr8	32796269	32796280	KLF6_MA1517.1	7.54855	+	chr8	32796176	32796501	Postnatal,Adult	gene	31814550	32884254	-	start	87916	PeakInsideFeature	protein_coding	ENSMUSG00000062991	protein_coding_internal	0.22775	0.1518	0.25581	1	0	1	0.50115	-0.1485	-0.64965
NRG1	49909	chr8	32293295	32293306	KLF6_MA1517.1	8.65745	-	chr8	32293017	32293850	Postnatal,Embroyo,Adult	gene	31814550	32884254	-	center	55969	PeakInsideFeature	protein_coding	ENSMUSG00000062991	protein_coding_internal	1.68155	1.27743	1.27289	1	1	1	0.38829	0.39331	0.00501
NRG1	49903	chr8	31964691	31964702	KLF6_MA1517.1	7.54855	-	chr8	31964426	31965294	Postnatal,Embroyo,Adult	gene	31814550	32884254	-	end	150310	PeakInsideFeature	protein_coding	ENSMUSG00000062991	protein_coding_internal	0.32258	0.22084	0.09652	1	1	0	0.48943	1.47086	0.98143
NRG1	49910	chr8	32382827	32382838	KLF6_MA1517.1	8.63101	+	chr8	32382649	32382922	Adult	gene	31814550	32884254	-	center	33383	PeakInsideFeature	protein_coding	ENSMUSG00000062991	protein_coding_internal	0.08374	0.16457	0.17996	0	0	0	-0.76899	-0.87824	-0.10925
NRG1	49911	chr8	32660485	32660496	KLF6_MA1517.1	7.69642	-	chr8	32660247	32660690	Adult	gene	31814550	32884254	-	start	223786	PeakInsideFeature	protein_coding	ENSMUSG00000062991	protein_coding_internal	0.05874	0.06537	0.19418	0	0	1	-0.10276	-1.32665	-1.22389
NRG1	49912	chr8	32766576	32766587	KLF6_MA1517.1	7.79683	+	chr8	32766231	32767473	Adult	gene	31814550	32884254	-	start	117402	PeakInsideFeature	protein_coding	ENSMUSG00000062991	protein_coding_internal	0.05142	0.05651	0.13068	0	0	0	-0.08639	-0.97154	-0.88515
NRG1	49908	chr8	32215023	32215034	KLF6_MA1517.1	8.75747	+	chr8	32214874	32215512	Postnatal,Adult	gene	31814550	32884254	-	center	134209	PeakInsideFeature	protein_coding	ENSMUSG00000062991	protein_coding_internal	0.12902	0.06653	0.31615	0	0	1	0.71397	-1.117	-1.83098
NRG1	49913	chr8	32793105	32793116	KLF6_MA1517.1	9.42877	+	chr8	32792861	32793575	Postnatal,Embroyo,Adult	gene	31814550	32884254	-	start	91036	PeakInsideFeature	protein_coding	ENSMUSG00000062991	protein_coding_internal	0.35358	0.32589	0.14195	1	1	0	0.10779	1.15264	1.04486
NRP1	52518	chr8	128471358	128471369	KLF6_MA1517.1	8.62784	-	chr8	128470985	128471656	Postnatal,Embroyo	gene	128358603	128503363	+	end	32043	PeakInsideFeature	protein_coding	ENSMUSG00000025810	protein_coding_internal	0.20979	0.16596	0.04738	1	0	0	0.28979	1.61844	1.32865
NRP1	52517	chr8	128418607	128418618	KLF6_MA1517.1	8.60304	+	chr8	128417833	128418679	Embroyo	gene	128358603	128503363	+	center	12727	PeakInsideFeature	protein_coding	ENSMUSG00000025810	protein_coding_internal	0.09406	0.2254	0.07411	0	1	0	-1.03541	0.25058	1.28599
NRP1	52516	chr8	128357308	128357319	KLF6_MA1517.1	8.87709	+	chr8	128357104	128357644	Postnatal,Embroyo,Adult	gene	128358603	128503363	+	start	1229	Upstream	protein_coding	ENSMUSG00000025810	protein_coding_promoter	0.30897	0.32993	0.08583	1	1	0	-0.0863	1.54049	1.62679
NRP2	938	chr1	62794352	62794363	KLF6_MA1517.1	9.06384	-	chr1	62794195	62795269	Postnatal,Embroyo,Adult	gene	62703284	62818695	+	end	23963	PeakInsideFeature	protein_coding	ENSMUSG00000025969	protein_coding_internal	0.12248	0.14203	0.11028	0	0	0	-0.17291	0.11944	0.29235
NRP2	931	chr1	62697655	62697666	KLF6_MA1517.1	7.64254	-	chr1	62696973	62697714	Postnatal,Embroyo,Adult	gene	62703284	62818695	+	start	5941	Upstream	protein_coding	ENSMUSG00000025969	protein_coding_promoter	0.06758	0.11947	0.03924	0	0	0	-0.60979	0.48863	1.09843
NRP2	939	chr1	62794462	62794473	KLF6_MA1517.1	7.73828	+	chr1	62794195	62795269	Postnatal,Embroyo,Adult	gene	62703284	62818695	+	end	23963	PeakInsideFeature	protein_coding	ENSMUSG00000025969	protein_coding_internal	0.16232	0.11932	0.37592	0	0	1	0.36282	-1.07351	-1.43633
NRP2	934	chr1	62743431	62743442	KLF6_MA1517.1	7.90148	+	chr1	62743090	62743707	Postnatal,Adult	gene	62703284	62818695	+	center	17591	PeakInsideFeature	protein_coding	ENSMUSG00000025969	protein_coding_internal	0.22258	0.15294	0.22441	1	0	1	0.46307	-0.01037	-0.47344
NRP2	932	chr1	62706284	62706295	KLF6_MA1517.1	7.67251	+	chr1	62705909	62707267	Postnatal,Embroyo,Adult	gene	62703284	62818695	+	start	3304	PeakInsideFeature	protein_coding	ENSMUSG00000025969	protein_coding_internal	0.1384	0.20298	0.15958	0	1	0	-0.4658	-0.1699	0.2959
NRP2	936	chr1	62790511	62790522	KLF6_MA1517.1	9.35726	+	chr1	62790479	62790875	Adult	gene	62703284	62818695	+	end	28018	PeakInsideFeature	protein_coding	ENSMUSG00000025969	protein_coding_internal	0.04801	0.06785	0.11578	0	0	0	-0.32298	-0.89302	-0.57004
NRP2	935	chr1	62786455	62786466	KLF6_MA1517.1	7.82937	+	chr1	62786377	62786585	Adult	gene	62703284	62818695	+	center	25492	PeakInsideFeature	protein_coding	ENSMUSG00000025969	protein_coding_internal	0.16491	0.09391	0.35182	0	0	1	0.64904	-0.96625	-1.61529
NRP2	937	chr1	62794230	62794241	KLF6_MA1517.1	9.06701	-	chr1	62794195	62795269	Postnatal,Embroyo,Adult	gene	62703284	62818695	+	end	23963	PeakInsideFeature	protein_coding	ENSMUSG00000025969	protein_coding_internal	0.07444	0.08698	0.11502	0	0	0	-0.16203	-0.46951	-0.30748
NRP2	933	chr1	62717406	62717417	KLF6_MA1517.1	7.44757	-	chr1	62717150	62718545	Postnatal,Embroyo,Adult	gene	62703284	62818695	+	start	14563	PeakInsideFeature	protein_coding	ENSMUSG00000025969	protein_coding_internal	0.10003	0.12787	0.07241	0	0	0	-0.27783	0.34134	0.61917
NRXN2	26168	chr19	6428973	6428984	KLF6_MA1517.1	11.0347	-	chr19	6428060	6429172	Postnatal,Embroyo	gene	6418730	6544169	+	start	9886	PeakInsideFeature	protein_coding	ENSMUSG00000033768	protein_coding_internal	0.13416	0.15345	0.08055	0	0	0	-0.15931	0.56591	0.72522
NRXN2	26169	chr19	6428985	6428996	KLF6_MA1517.1	10.7443	-	chr19	6428060	6429172	Postnatal,Embroyo	gene	6418730	6544169	+	start	9886	PeakInsideFeature	protein_coding	ENSMUSG00000033768	protein_coding_internal	0.17825	0.18196	0.08357	0	0	0	-0.02535	0.86864	0.89399
NRXN2	26175	chr19	6502144	6502155	KLF6_MA1517.1	8.37499	-	chr19	6501993	6503528	Postnatal,Embroyo,Adult	gene	6418730	6544169	+	center	21311	PeakInsideFeature	protein_coding	ENSMUSG00000033768	protein_coding_internal	0.49381	0.41392	0.59241	1	1	1	0.23822	-0.24836	-0.48658
NRXN2	26166	chr19	6418441	6418452	KLF6_MA1517.1	9.07006	-	chr19	6418097	6419302	Postnatal,Embroyo,Adult	gene	6418730	6544169	+	start	31	OverlapStart	protein_coding	ENSMUSG00000033768	protein_coding_promoter	0.98976	0.5246	0.10451	1	1	0	0.87745	2.9126	2.03514
NRXN2	26176	chr19	6502633	6502644	KLF6_MA1517.1	9.35726	-	chr19	6501993	6503528	Postnatal,Embroyo,Adult	gene	6418730	6544169	+	center	21311	PeakInsideFeature	protein_coding	ENSMUSG00000033768	protein_coding_internal	0.29314	0.25622	0.11989	1	1	0	0.17443	1.1028	0.92838
NRXN2	26167	chr19	6419073	6419084	KLF6_MA1517.1	7.93174	-	chr19	6418097	6419302	Postnatal,Embroyo,Adult	gene	6418730	6544169	+	start	31	OverlapStart	protein_coding	ENSMUSG00000033768	protein_coding_promoter	0.36975	0.20495	0.02461	1	1	0	0.76406	2.84789	2.08383
NRXN2	26174	chr19	6497413	6497424	KLF6_MA1517.1	8.77981	-	chr19	6497071	6498227	Postnatal,Embroyo	gene	6418730	6544169	+	center	16200	PeakInsideFeature	protein_coding	ENSMUSG00000033768	protein_coding_internal	0.56933	0.50873	0.17176	1	1	0	0.1535	1.56569	1.41219
NRXN2	26173	chr19	6489220	6489231	KLF6_MA1517.1	8.051	-	chr19	6488952	6489637	Postnatal,Embroyo,Adult	gene	6418730	6544169	+	center	7845	PeakInsideFeature	protein_coding	ENSMUSG00000033768	protein_coding_internal	0.44404	0.27676	0.25963	1	1	1	0.62614	0.70874	0.0826
NRXN2	26170	chr19	6444037	6444048	KLF6_MA1517.1	7.78	-	chr19	6443788	6444108	Adult	gene	6418730	6544169	+	start	25218	PeakInsideFeature	protein_coding	ENSMUSG00000033768	protein_coding_internal	0.06567	0.06448	0.08406	0	0	0	0.01786	-0.2511	-0.26896
NRXN2	26180	chr19	6532945	6532956	KLF6_MA1517.1	7.92857	-	chr19	6532724	6533012	Postnatal,Embroyo	gene	6418730	6544169	+	end	11301	PeakInsideFeature	protein_coding	ENSMUSG00000033768	protein_coding_internal	0.14825	0.1179	0.07517	0	0	0	0.26753	0.75525	0.48772
NRXN2	26178	chr19	6507610	6507621	KLF6_MA1517.1	7.84537	-	chr19	6507455	6507664	Adult	gene	6418730	6544169	+	center	26110	PeakInsideFeature	protein_coding	ENSMUSG00000033768	protein_coding_internal	0.1263	0.07602	0.15966	0	0	0	0.55537	-0.27738	-0.83275
NRXN2	26177	chr19	6504143	6504154	KLF6_MA1517.1	7.47045	-	chr19	6503863	6504670	Adult	gene	6418730	6544169	+	center	22817	PeakInsideFeature	protein_coding	ENSMUSG00000033768	protein_coding_internal	0.13956	0.13085	0.27128	0	0	1	0.07559	-0.82538	-0.90097
NRXN2	26171	chr19	6464954	6464965	KLF6_MA1517.1	7.46838	-	chr19	6464471	6465676	Postnatal,Embroyo,Adult	gene	6418730	6544169	+	center	16376	PeakInsideFeature	protein_coding	ENSMUSG00000033768	protein_coding_internal	0.16692	0.12168	0.16032	0	0	0	0.37427	0.04891	-0.32536
NRXN2	26172	chr19	6475528	6475539	KLF6_MA1517.1	9.06384	+	chr19	6475233	6475539	Adult	gene	6418730	6544169	+	center	6063	PeakInsideFeature	protein_coding	ENSMUSG00000033768	protein_coding_internal	0.08331	0.04716	0.07977	0	0	0	0.54808	0.04536	-0.50273
NRXN2	26179	chr19	6532783	6532794	KLF6_MA1517.1	8.49261	-	chr19	6532724	6533012	Postnatal,Embroyo	gene	6418730	6544169	+	end	11301	PeakInsideFeature	protein_coding	ENSMUSG00000033768	protein_coding_internal	0.23817	0.24092	0.12687	1	1	0	-0.01466	0.76954	0.78421
NSG1	39280	chr5	38159103	38159114	KLF6_MA1517.1	7.49	+	chr5	38158135	38160273	Postnatal,Embroyo,Adult	gene	38137191	38159907	-	start	703	OverlapStart	protein_coding	ENSMUSG00000029126	protein_coding_promoter	0.56683	0.47414	0.54253	1	1	1	0.24302	0.05986	-0.18316
NSG1	39278	chr5	38152878	38152889	KLF6_MA1517.1	7.55195	-	chr5	38152179	38152924	Adult	gene	38137191	38159907	-	center	4002	PeakInsideFeature	protein_coding	ENSMUSG00000029126	protein_coding_internal	0.13126	0.13817	0.17559	0	0	0	-0.06014	-0.34834	-0.2882
NSG1	39277	chr5	38137008	38137019	KLF6_MA1517.1	7.44757	-	chr5	38136129	38137507	Postnatal,Embroyo,Adult	gene	38137191	38159907	-	end	373	OverlapEnd	protein_coding	ENSMUSG00000029126	protein_coding_internal	0.11581	0.1108	0.0791	0	0	0	0.05007	0.41493	0.36486
NSG1	39279	chr5	38158501	38158512	KLF6_MA1517.1	7.95654	+	chr5	38158135	38160273	Postnatal,Embroyo,Adult	gene	38137191	38159907	-	start	703	OverlapStart	protein_coding	ENSMUSG00000029126	protein_coding_promoter	0.55437	0.41633	0.38123	1	1	1	0.38796	0.50583	0.11787
NSG2	7349	chr11	32064183	32064194	KLF6_MA1517.1	7.64137	+	chr11	32063553	32064750	Postnatal,Embroyo	gene	32000462	32059202	+	end	4949	Downstream	protein_coding	ENSMUSG00000020297	distal_enhancer	0.33745	0.30208	0.05317	1	1	0	0.14557	2.12926	1.98369
NSG2	7347	chr11	32052266	32052277	KLF6_MA1517.1	8.00629	+	chr11	32052238	32052772	Adult	gene	32000462	32059202	+	end	6697	PeakInsideFeature	protein_coding	ENSMUSG00000020297	protein_coding_internal	0.07773	0.11144	0.09375	0	0	0	-0.38941	-0.19818	0.19122
NSG2	7348	chr11	32057747	32057758	KLF6_MA1517.1	8.49261	-	chr11	32057435	32058062	Postnatal,Embroyo	gene	32000462	32059202	+	end	1454	PeakInsideFeature	protein_coding	ENSMUSG00000020297	protein_coding_internal	0.15974	0.20432	0.01798	0	1	0	-0.30293	1.95998	2.2629
NSG2	7350	chr11	32068929	32068940	KLF6_MA1517.1	8.75747	+	chr11	32068854	32069632	Postnatal,Embroyo	gene	32000462	32059202	+	end	10041	Downstream	protein_coding	ENSMUSG00000020297	distal_enhancer	0.11515	0.24075	0.1304	0	1	0	-0.89455	-0.14313	0.75141
NSG2	7344	chr11	32001831	32001842	KLF6_MA1517.1	7.9165	+	chr11	32001078	32001859	Postnatal,Adult	gene	32000462	32059202	+	start	1006	PeakInsideFeature	protein_coding	ENSMUSG00000020297	protein_coding_internal	0.2246	0.16611	0.15249	1	0	0	0.37478	0.47805	0.10327
NSG2	7345	chr11	32020848	32020859	KLF6_MA1517.1	7.4928	+	chr11	32019860	32020908	Postnatal,Embroyo,Adult	gene	32000462	32059202	+	center	9448	PeakInsideFeature	protein_coding	ENSMUSG00000020297	protein_coding_internal	0.19616	0.21726	0.18911	1	1	0	-0.12811	0.04547	0.17358
NSG2	7346	chr11	32051437	32051448	KLF6_MA1517.1	8.75429	+	chr11	32051231	32051552	Adult	gene	32000462	32059202	+	end	7811	PeakInsideFeature	protein_coding	ENSMUSG00000020297	protein_coding_internal	0.16095	0.16833	0.17605	0	0	0	-0.05441	-0.10921	-0.0548
NSMF	27887	chr2	25054331	25054342	KLF6_MA1517.1	10.0238	+	chr2	25053886	25055497	Postnatal,Embroyo,Adult	gene	25054354	25062881	+	start	337	OverlapStart	protein_coding	ENSMUSG00000006476	protein_coding_promoter	0.83422	0.5791	0.69491	1	1	1	0.50398	0.25326	-0.25072
NTF3	44876	chr6	126115539	126115550	KLF6_MA1517.1	8.60304	+	chr6	126115179	126115582	Embroyo	gene	126101411	126166910	-	end	13969	PeakInsideFeature	protein_coding	ENSMUSG00000049107	protein_coding_internal	0.05689	0.09963	0.02742	0	0	0	-0.57138	0.58872	1.1601
NTF3	44878	chr6	126162627	126162638	KLF6_MA1517.1	8.21103	+	chr6	126162112	126162907	Adult	gene	126101411	126166910	-	start	4401	PeakInsideFeature	protein_coding	ENSMUSG00000049107	protein_coding_internal	0.06106	0.13123	0.05419	0	0	0	-0.81697	0.11181	0.92878
NTF3	44877	chr6	126162384	126162395	KLF6_MA1517.1	10.0317	+	chr6	126162112	126162907	Adult	gene	126101411	126166910	-	start	4401	PeakInsideFeature	protein_coding	ENSMUSG00000049107	protein_coding_internal	0.20241	0.25144	0.1449	1	1	0	-0.27501	0.40798	0.683
NTF3	44879	chr6	126164608	126164619	KLF6_MA1517.1	7.55195	-	chr6	126164580	126165067	Postnatal,Embroyo	gene	126101411	126166910	-	start	2087	PeakInsideFeature	protein_coding	ENSMUSG00000049107	protein_coding_internal	0.05671	0.10579	0.03587	0	0	0	-0.64078	0.39106	1.03184
NTN1	8300	chr11	68386916	68386927	KLF6_MA1517.1	7.61481	+	chr11	68385932	68387466	Postnatal,Embroyo,Adult	gene	68209363	68400823	-	start	14124	PeakInsideFeature	protein_coding	ENSMUSG00000020902	protein_coding_internal	0.34061	0.20904	0.05462	1	1	0	0.63038	2.11696	1.48658
NTN1	8301	chr11	68387256	68387267	KLF6_MA1517.1	7.78	-	chr11	68385932	68387466	Postnatal,Embroyo,Adult	gene	68209363	68400823	-	start	14124	PeakInsideFeature	protein_coding	ENSMUSG00000020902	protein_coding_internal	0.23101	0.16096	0.05896	1	0	0	0.44869	1.54161	1.09292
NTN1	8299	chr11	68381885	68381896	KLF6_MA1517.1	8.39979	-	chr11	68381816	68382245	Adult	gene	68209363	68400823	-	start	18793	PeakInsideFeature	protein_coding	ENSMUSG00000020902	protein_coding_internal	0.13909	0.05954	0.12953	0	0	0	0.90921	0.08342	-0.82578
NTN1	8298	chr11	68348105	68348116	KLF6_MA1517.1	7.586	+	chr11	68347979	68348489	Postnatal,Embroyo	gene	68209363	68400823	-	center	43141	PeakInsideFeature	protein_coding	ENSMUSG00000020902	protein_coding_internal	0.30549	0.10438	0.02548	1	0	0	1.31315	2.57342	1.26027
NTN1	8297	chr11	68275065	68275076	KLF6_MA1517.1	9.51027	+	chr11	68273862	68275200	Postnatal,Embroyo	gene	68209363	68400823	-	center	30562	PeakInsideFeature	protein_coding	ENSMUSG00000020902	protein_coding_internal	0.08781	0.11118	0.00119	0	0	0	-0.25894	1.88193	2.14087
NTN4	5963	chr10	93642035	93642046	KLF6_MA1517.1	8.2142	-	chr10	93640053	93642570	Postnatal,Embroyo,Adult	gene	93640680	93747207	+	start	631	OverlapStart	protein_coding	ENSMUSG00000020019	protein_coding_promoter	0.08126	0.17528	0.09607	0	0	0	-0.87739	-0.17869	0.69871
NTN4	5962	chr10	93641914	93641925	KLF6_MA1517.1	7.90823	-	chr10	93640053	93642570	Postnatal,Embroyo,Adult	gene	93640680	93747207	+	start	631	OverlapStart	protein_coding	ENSMUSG00000020019	protein_coding_promoter	0.30019	0.23734	0.13633	1	1	0	0.30353	0.9847	0.68116
NTN4	5964	chr10	93728314	93728325	KLF6_MA1517.1	7.93174	+	chr10	93728153	93728603	Postnatal	gene	93640680	93747207	+	end	18829	PeakInsideFeature	protein_coding	ENSMUSG00000020019	protein_coding_internal	0.12264	0.08975	0.05224	0	0	0	0.34737	0.88371	0.53634
NTRK1	32899	chr3	87795272	87795283	KLF6_MA1517.1	8.78298	+	chr3	87794887	87795345	Postnatal,Embroyo	gene	87778243	87795162	-	start	46	OverlapStart	protein_coding	ENSMUSG00000028072	protein_coding_promoter	0.15348	0.13445	0.04206	0	0	0	0.15701	1.33557	1.17855
NTRK1	32900	chr3	87804222	87804233	KLF6_MA1517.1	9.0764	+	chr3	87804050	87804292	Postnatal,Adult	gene	87778243	87795162	-	start	9009	Upstream	protein_coding	ENSMUSG00000028072	protein_coding_promoter	0.10527	0.07266	0.09492	0	0	0	0.3944	0.11391	-0.28049
NTRK2	14179	chr13	59073458	59073469	KLF6_MA1517.1	9.20072	+	chr13	59073230	59074340	Postnatal,Embroyo,Adult	gene	58806568	59133970	+	end	60185	PeakInsideFeature	protein_coding	ENSMUSG00000055254	protein_coding_internal	0.14311	0.10811	0.21998	0	0	1	0.32364	-0.52741	-0.85106
NTRK2	14174	chr13	58955476	58955487	KLF6_MA1517.1	9.20072	-	chr13	58955255	58956055	Embroyo,Adult	gene	58806568	59133970	+	center	14614	PeakInsideFeature	protein_coding	ENSMUSG00000055254	protein_coding_internal	0.12467	0.13257	0.12533	0	0	0	-0.07139	-0.0061	0.06529
NTRK2	14175	chr13	58955771	58955782	KLF6_MA1517.1	7.78	-	chr13	58955255	58956055	Embroyo,Adult	gene	58806568	59133970	+	center	14614	PeakInsideFeature	protein_coding	ENSMUSG00000055254	protein_coding_internal	0.10217	0.08343	0.12833	0	0	0	0.21869	-0.25864	-0.47733
NTRK2	14173	chr13	58938503	58938514	KLF6_MA1517.1	10.4509	-	chr13	58938430	58938791	Embroyo	gene	58806568	59133970	+	center	31659	PeakInsideFeature	protein_coding	ENSMUSG00000055254	protein_coding_internal	0.08057	0.09077	0.11928	0	0	0	-0.12614	-0.4295	-0.30335
NTRK2	14178	chr13	59059294	59059305	KLF6_MA1517.1	9.33741	+	chr13	59058200	59059456	Adult	gene	58806568	59133970	+	end	75142	PeakInsideFeature	protein_coding	ENSMUSG00000055254	protein_coding_internal	0.06619	0.07337	0.18358	0	0	0	-0.10276	-1.14213	-1.03937
NTRK2	14183	chr13	59092441	59092452	KLF6_MA1517.1	7.78	+	chr13	59091202	59093356	Postnatal,Embroyo,Adult	gene	58806568	59133970	+	end	41691	PeakInsideFeature	protein_coding	ENSMUSG00000055254	protein_coding_internal	0.17179	0.16853	0.12245	0	0	0	0.02337	0.40207	0.3787
NTRK2	14180	chr13	59073581	59073592	KLF6_MA1517.1	8.07817	+	chr13	59073230	59074340	Postnatal,Embroyo,Adult	gene	58806568	59133970	+	end	60185	PeakInsideFeature	protein_coding	ENSMUSG00000055254	protein_coding_internal	0.14322	0.2596	0.21766	0	1	1	-0.73792	-0.51311	0.22481
NTRK2	14176	chr13	59010968	59010979	KLF6_MA1517.1	7.586	-	chr13	59010801	59012171	Postnatal,Embroyo,Adult	gene	58806568	59133970	+	center	41217	PeakInsideFeature	protein_coding	ENSMUSG00000055254	protein_coding_internal	0.21218	0.11245	0.14864	1	0	0	0.76122	0.43678	-0.32443
NTRK2	14181	chr13	59074072	59074083	KLF6_MA1517.1	9.58051	+	chr13	59073230	59074340	Postnatal,Embroyo,Adult	gene	58806568	59133970	+	end	60185	PeakInsideFeature	protein_coding	ENSMUSG00000055254	protein_coding_internal	0.26081	0.20344	1.47157	1	1	1	0.31573	-2.36408	-2.67982
NTRK2	14170	chr13	58841261	58841272	KLF6_MA1517.1	7.78	-	chr13	58840842	58841379	Postnatal,Embroyo,Adult	gene	58806568	59133970	+	start	34542	PeakInsideFeature	protein_coding	ENSMUSG00000055254	protein_coding_internal	0.17115	0.20705	0.14432	0	1	0	-0.23577	0.20537	0.44114
NTRK2	14168	chr13	58820722	58820733	KLF6_MA1517.1	9.36043	-	chr13	58820479	58820824	Adult	gene	58806568	59133970	+	start	14083	PeakInsideFeature	protein_coding	ENSMUSG00000055254	protein_coding_internal	0.06678	0.05503	0.09623	0	0	0	0.18457	-0.37961	-0.56419
NTRK2	14167	chr13	58806897	58806908	KLF6_MA1517.1	8.23419	-	chr13	58806271	58808793	Postnatal,Embroyo,Adult	gene	58806568	59133970	+	start	964	OverlapStart	protein_coding	ENSMUSG00000055254	protein_coding_promoter	0.60656	0.29844	0.29896	1	1	1	0.95241	0.95014	-0.00227
NTRK2	14169	chr13	58826686	58826697	KLF6_MA1517.1	8.49261	-	chr13	58826598	58827215	Postnatal,Embroyo,Adult	gene	58806568	59133970	+	start	20338	PeakInsideFeature	protein_coding	ENSMUSG00000055254	protein_coding_internal	0.09952	0.11179	0.14475	0	0	0	-0.12956	-0.42908	-0.29951
NTRK2	14184	chr13	59120404	59120415	KLF6_MA1517.1	7.87106	+	chr13	59119169	59120635	Adult	gene	58806568	59133970	+	end	14068	PeakInsideFeature	protein_coding	ENSMUSG00000055254	protein_coding_internal	0.04057	0.03856	0.10119	0	0	0	0.04106	-0.88461	-0.92567
NTRK2	14177	chr13	59052794	59052805	KLF6_MA1517.1	9.62691	+	chr13	59051850	59052824	Adult	gene	58806568	59133970	+	end	81633	PeakInsideFeature	protein_coding	ENSMUSG00000055254	protein_coding_internal	0.07458	0.0845	0.10319	0	0	0	-0.12948	-0.34576	-0.21628
NTRK2	14171	chr13	58905327	58905338	KLF6_MA1517.1	8.75747	-	chr13	58905042	58905606	Adult	gene	58806568	59133970	+	center	64945	PeakInsideFeature	protein_coding	ENSMUSG00000055254	protein_coding_internal	0.11552	0.06353	0.16171	0	0	0	0.63192	-0.39519	-1.0271
NTRK2	14182	chr13	59080027	59080038	KLF6_MA1517.1	9.9213	-	chr13	59079780	59080764	Postnatal,Embroyo,Adult	gene	58806568	59133970	+	end	53698	PeakInsideFeature	protein_coding	ENSMUSG00000055254	protein_coding_internal	0.11625	0.15838	0.11197	0	0	0	-0.36288	0.04254	0.40542
NTRK2	14172	chr13	58924622	58924633	KLF6_MA1517.1	9.43194	+	chr13	58924514	58924827	Embroyo	gene	58806568	59133970	+	center	45599	PeakInsideFeature	protein_coding	ENSMUSG00000055254	protein_coding_internal	0.10685	0.09837	0.09374	0	0	0	0.09155	0.14411	0.05255
NTRK3	47527	chr7	78598029	78598040	KLF6_MA1517.1	10.5613	+	chr7	78597860	78598830	Postnatal,Embroyo,Adult	gene	78175958	78738012	-	start	139667	PeakInsideFeature	protein_coding	ENSMUSG00000059146	protein_coding_internal	0.08253	0.08112	0.13786	0	0	0	0.01802	-0.57249	-0.59051
NTRK3	47516	chr7	78433838	78433849	KLF6_MA1517.1	7.66957	-	chr7	78433716	78434163	Postnatal	gene	78175958	78738012	-	center	23046	PeakInsideFeature	protein_coding	ENSMUSG00000059146	protein_coding_internal	0.08741	0.09827	0.04559	0	0	0	-0.12653	0.62815	0.75468
NTRK3	47523	chr7	78578445	78578456	KLF6_MA1517.1	7.92857	+	chr7	78576738	78579797	Postnatal,Embroyo,Adult	gene	78175958	78738012	-	center	121282	PeakInsideFeature	protein_coding	ENSMUSG00000059146	protein_coding_internal	0.32566	0.37408	0.07063	1	1	0	-0.18363	1.81059	1.99422
NTRK3	47518	chr7	78478763	78478774	KLF6_MA1517.1	7.54855	+	chr7	78478670	78479289	Postnatal,Embroyo	gene	78175958	78738012	-	center	21994	PeakInsideFeature	protein_coding	ENSMUSG00000059146	protein_coding_internal	0.09985	0.12338	0.04963	0	0	0	-0.23847	0.6981	0.93656
NTRK3	47522	chr7	78577829	78577840	KLF6_MA1517.1	7.78	-	chr7	78576738	78579797	Postnatal,Embroyo,Adult	gene	78175958	78738012	-	center	121282	PeakInsideFeature	protein_coding	ENSMUSG00000059146	protein_coding_internal	0.30511	0.27639	0.03245	1	1	0	0.12884	2.40409	2.27525
NTRK3	47517	chr7	78443473	78443484	KLF6_MA1517.1	7.92857	+	chr7	78443222	78443876	Postnatal,Embroyo,Adult	gene	78175958	78738012	-	center	13436	PeakInsideFeature	protein_coding	ENSMUSG00000059146	protein_coding_internal	0.09923	0.07201	0.03984	0	0	0	0.33809	0.87785	0.53975
NTRK3	47533	chr7	78669930	78669941	KLF6_MA1517.1	7.95336	-	chr7	78669251	78669974	Adult	gene	78175958	78738012	-	start	68400	PeakInsideFeature	protein_coding	ENSMUSG00000059146	protein_coding_internal	0.05008	0.06348	0.1058	0	0	0	-0.22051	-0.7542	-0.53369
NTRK3	47535	chr7	78720130	78720141	KLF6_MA1517.1	7.95106	-	chr7	78719976	78720206	Embroyo	gene	78175958	78738012	-	start	17921	PeakInsideFeature	protein_coding	ENSMUSG00000059146	protein_coding_internal	0.08961	0.09757	0.05062	0	0	0	-0.09216	0.563	0.65516
NTRK3	47524	chr7	78578506	78578517	KLF6_MA1517.1	9.06384	+	chr7	78576738	78579797	Postnatal,Embroyo,Adult	gene	78175958	78738012	-	center	121282	PeakInsideFeature	protein_coding	ENSMUSG00000059146	protein_coding_internal	0.39739	0.47128	0.0956	1	1	0	-0.22954	1.75815	1.98768
NTRK3	47515	chr7	78220871	78220882	KLF6_MA1517.1	9.62691	-	chr7	78220716	78220937	Adult	gene	78175958	78738012	-	end	44868	PeakInsideFeature	protein_coding	ENSMUSG00000059146	protein_coding_internal	0.04292	0.08785	0.12143	0	0	0	-0.68464	-1.04348	-0.35884
NTRK3	47520	chr7	78483543	78483554	KLF6_MA1517.1	9.51027	-	chr7	78483064	78483805	Adult	gene	78175958	78738012	-	center	26449	PeakInsideFeature	protein_coding	ENSMUSG00000059146	protein_coding_internal	0.10036	0.09646	0.13741	0	0	0	0.04346	-0.3583	-0.40176
NTRK3	47529	chr7	78623817	78623828	KLF6_MA1517.1	8.95244	+	chr7	78623724	78624112	Adult	gene	78175958	78738012	-	start	114094	PeakInsideFeature	protein_coding	ENSMUSG00000059146	protein_coding_internal	0.05085	0.08849	0.09779	0	0	0	-0.54549	-0.65356	-0.10808
NTRK3	47530	chr7	78668139	78668150	KLF6_MA1517.1	9.74453	+	chr7	78667725	78668552	Adult	gene	78175958	78738012	-	start	69874	PeakInsideFeature	protein_coding	ENSMUSG00000059146	protein_coding_internal	0.02295	0.04813	0.26946	0	0	1	-0.55207	-2.47611	-1.92404
NTRK3	47534	chr7	78708314	78708325	KLF6_MA1517.1	7.75394	-	chr7	78707668	78708480	Adult	gene	78175958	78738012	-	start	29938	PeakInsideFeature	protein_coding	ENSMUSG00000059146	protein_coding_internal	0	0.03718	0.32285	0	0	1	-1.1355	-3.51015	-2.37465
NTRK3	47526	chr7	78597262	78597273	KLF6_MA1517.1	7.4928	+	chr7	78597135	78597657	Embroyo,Adult	gene	78175958	78738012	-	center	140411	PeakInsideFeature	protein_coding	ENSMUSG00000059146	protein_coding_internal	0.10466	0.11445	0.52234	0	0	1	-0.10048	-2.02767	-1.92719
NTRK3	47521	chr7	78577490	78577501	KLF6_MA1517.1	7.52375	-	chr7	78576738	78579797	Postnatal,Embroyo,Adult	gene	78175958	78738012	-	center	121282	PeakInsideFeature	protein_coding	ENSMUSG00000059146	protein_coding_internal	0.15658	0.33352	0.17986	0	1	0	-0.95826	-0.16873	0.78953
NTRK3	47532	chr7	78669698	78669709	KLF6_MA1517.1	9.0764	+	chr7	78669251	78669974	Adult	gene	78175958	78738012	-	start	68400	PeakInsideFeature	protein_coding	ENSMUSG00000059146	protein_coding_internal	0.01981	0.07827	0.2583	0	0	1	-1.10376	-2.50792	-1.40416
NTRK3	47528	chr7	78623141	78623152	KLF6_MA1517.1	7.95654	+	chr7	78623029	78623229	Adult	gene	78175958	78738012	-	start	114883	PeakInsideFeature	protein_coding	ENSMUSG00000059146	protein_coding_internal	0.04692	0.0917	0.11343	0	0	0	-0.65465	-0.88977	-0.23512
NTRK3	47525	chr7	78579721	78579732	KLF6_MA1517.1	7.64137	+	chr7	78576738	78579797	Postnatal,Embroyo,Adult	gene	78175958	78738012	-	center	121282	PeakInsideFeature	protein_coding	ENSMUSG00000059146	protein_coding_internal	0.229	0.20421	0.1612	1	1	0	0.14453	0.43578	0.29126
NTRK3	47519	chr7	78478776	78478787	KLF6_MA1517.1	7.49318	-	chr7	78478670	78479289	Postnatal,Embroyo	gene	78175958	78738012	-	center	21994	PeakInsideFeature	protein_coding	ENSMUSG00000059146	protein_coding_internal	0.10152	0.1342	0.04963	0	0	0	-0.31787	0.71638	1.03425
NTRK3	47531	chr7	78669451	78669462	KLF6_MA1517.1	8.38772	-	chr7	78669251	78669974	Adult	gene	78175958	78738012	-	start	68400	PeakInsideFeature	protein_coding	ENSMUSG00000059146	protein_coding_internal	0.04551	0.07749	0.13549	0	0	0	-0.50349	-1.12108	-0.61758
OAZ1	5551	chr10	80826626	80826637	KLF6_MA1517.1	10.7413	-	chr10	80826015	80827168	Postnatal,Embroyo,Adult	gene	80826655	80829290	+	start	64	OverlapStart	protein_coding	ENSMUSG00000035242	protein_coding_promoter	3.47296	2.59124	1.08104	1	1	1	0.41818	1.65572	1.23754
OAZ1	5553	chr10	80827084	80827095	KLF6_MA1517.1	8.78298	-	chr10	80826015	80827168	Postnatal,Embroyo,Adult	gene	80826655	80829290	+	start	64	OverlapStart	protein_coding	ENSMUSG00000035242	protein_coding_promoter	0.69699	0.46048	0.09816	1	1	0	0.56673	2.49419	1.92746
OAZ1	5550	chr10	80826572	80826583	KLF6_MA1517.1	7.95994	+	chr10	80826015	80827168	Postnatal,Embroyo,Adult	gene	80826655	80829290	+	start	64	OverlapStart	protein_coding	ENSMUSG00000035242	protein_coding_promoter	4.04754	3.00965	1.64765	1	1	1	0.42367	1.28072	0.85705
OAZ1	5552	chr10	80826660	80826671	KLF6_MA1517.1	8.20916	-	chr10	80826015	80827168	Postnatal,Embroyo,Adult	gene	80826655	80829290	+	start	64	OverlapStart	protein_coding	ENSMUSG00000035242	protein_coding_promoter	2.51337	1.76865	0.30738	1	1	1	0.49958	2.91036	2.41078
PABPN1	16149	chr14	54893940	54893951	KLF6_MA1517.1	8.33442	-	chr14	54893413	54895064	Postnatal,Embroyo,Adult	gene	54892499	54898169	+	center	1096	PeakInsideFeature	protein_coding	ENSMUSG00000022194	protein_coding_internal	4.58401	3.84857	1.80343	1	1	1	0.25043	1.33097	1.08054
PARD3	52492	chr8	127063811	127063822	KLF6_MA1517.1	9.48206	-	chr8	127063281	127065098	Postnatal,Embroyo,Adult	gene	127063892	127612286	+	start	297	OverlapStart	protein_coding	ENSMUSG00000025812	protein_coding_promoter	0.38189	0.34363	0.17159	1	1	0	0.14027	1.02697	0.8867
PARD3	52496	chr8	127406030	127406041	KLF6_MA1517.1	8.25336	+	chr8	127405915	127406120	Embroyo	gene	127063892	127612286	+	center	67928	PeakInsideFeature	protein_coding	ENSMUSG00000025812	protein_coding_internal	0.07434	0.12913	0.01693	0	0	0	-0.6039	1.13503	1.73893
PARD3	52493	chr8	127063979	127063990	KLF6_MA1517.1	8.47026	+	chr8	127063281	127065098	Postnatal,Embroyo,Adult	gene	127063892	127612286	+	start	297	OverlapStart	protein_coding	ENSMUSG00000025812	protein_coding_promoter	1.46879	1.20922	0.52649	1	1	1	0.27415	1.42764	1.15349
PARD3	52491	chr8	127063317	127063328	KLF6_MA1517.1	8.22399	-	chr8	127063281	127065098	Postnatal,Embroyo,Adult	gene	127063892	127612286	+	start	297	OverlapStart	protein_coding	ENSMUSG00000025812	protein_coding_promoter	0.27548	0.27916	0.13749	1	1	0	-0.01722	0.86289	0.88011
PARD3	52495	chr8	127386070	127386081	KLF6_MA1517.1	7.78	+	chr8	127385918	127386467	Postnatal	gene	127063892	127612286	+	center	48103	PeakInsideFeature	protein_coding	ENSMUSG00000025812	protein_coding_internal	0.14995	0.10413	0.01493	0	0	0	0.42107	1.97662	1.55554
PARD3	52494	chr8	127092698	127092709	KLF6_MA1517.1	10.0317	-	chr8	127092418	127093398	Postnatal,Embroyo,Adult	gene	127063892	127612286	+	start	29016	PeakInsideFeature	protein_coding	ENSMUSG00000025812	protein_coding_internal	0.17421	0.11465	0.13312	0	0	0	0.49442	0.32224	-0.17218
PARD3	52499	chr8	127451094	127451105	KLF6_MA1517.1	7.55195	-	chr8	127450956	127451878	Postnatal,Embroyo	gene	127063892	127612286	+	center	113328	PeakInsideFeature	protein_coding	ENSMUSG00000025812	protein_coding_internal	0.32976	0.33873	0.03334	1	1	0	-0.03543	2.4861	2.52153
PARD3	52504	chr8	127552243	127552254	KLF6_MA1517.1	7.84537	+	chr8	127552030	127553299	Postnatal,Embroyo,Adult	gene	127063892	127612286	+	end	59622	PeakInsideFeature	protein_coding	ENSMUSG00000025812	protein_coding_internal	0.15889	0.1613	0.21695	0	0	1	-0.01819	-0.38477	-0.36659
PARD3	52497	chr8	127438595	127438606	KLF6_MA1517.1	7.52487	-	chr8	127438591	127440500	Postnatal,Embroyo,Adult	gene	127063892	127612286	+	center	101456	PeakInsideFeature	protein_coding	ENSMUSG00000025812	protein_coding_internal	0.09589	0.0635	0.08283	0	0	0	0.42495	0.15662	-0.26833
PARD3	52505	chr8	127553029	127553040	KLF6_MA1517.1	7.90823	-	chr8	127552030	127553299	Postnatal,Embroyo,Adult	gene	127063892	127612286	+	end	59622	PeakInsideFeature	protein_coding	ENSMUSG00000025812	protein_coding_internal	0.19332	0.28867	0.09199	1	1	0	-0.51091	0.86669	1.37759
PARD3	52500	chr8	127452533	127452544	KLF6_MA1517.1	9.80368	+	chr8	127452420	127453219	Postnatal,Embroyo	gene	127063892	127612286	+	center	114730	PeakInsideFeature	protein_coding	ENSMUSG00000025812	protein_coding_internal	0.21044	0.16583	0.05078	1	0	0	0.29463	1.56112	1.26649
PARD3	52498	chr8	127439126	127439137	KLF6_MA1517.1	7.78	-	chr8	127438591	127440500	Postnatal,Embroyo,Adult	gene	127063892	127612286	+	center	101456	PeakInsideFeature	protein_coding	ENSMUSG00000025812	protein_coding_internal	0.13931	0.16903	0.06298	0	0	0	-0.23197	0.85731	1.08928
PARD3	52502	chr8	127495361	127495372	KLF6_MA1517.1	9.20072	-	chr8	127495343	127495599	Postnatal	gene	127063892	127612286	+	end	116815	PeakInsideFeature	protein_coding	ENSMUSG00000025812	protein_coding_internal	0.10787	0.1393	0.04204	0	0	0	-0.29422	0.92639	1.22062
PARD3	52501	chr8	127453015	127453026	KLF6_MA1517.1	8.7559	+	chr8	127452420	127453219	Postnatal,Embroyo	gene	127063892	127612286	+	center	114730	PeakInsideFeature	protein_coding	ENSMUSG00000025812	protein_coding_internal	0.08659	0.06025	0.01956	0	0	0	0.36565	1.21668	0.85103
PARD3	52503	chr8	127534742	127534753	KLF6_MA1517.1	9.74453	+	chr8	127534521	127536214	Postnatal,Embroyo,Adult	gene	127063892	127612286	+	end	76919	PeakInsideFeature	protein_coding	ENSMUSG00000025812	protein_coding_internal	0.1325	0.1491	0.03571	0	0	0	-0.13946	1.29252	1.43197
PBX1	3002	chr1	168341739	168341750	KLF6_MA1517.1	8.07341	+	chr1	168341436	168342610	Postnatal,Embroyo,Adult	gene	168119363	168432270	-	center	66207	PeakInsideFeature	protein_coding	ENSMUSG00000052534	protein_coding_internal	0.07374	0.18843	0.15606	0	0	0	-1.0665	-0.83631	0.23019
PBX1	3004	chr1	168380500	168380511	KLF6_MA1517.1	7.52375	-	chr1	168380252	168380799	Postnatal	gene	168119363	168432270	-	start	51745	PeakInsideFeature	protein_coding	ENSMUSG00000052534	protein_coding_internal	0.16494	0.1726	0.12867	0	0	0	-0.05531	0.29521	0.35052
PBX1	2999	chr1	168163861	168163872	KLF6_MA1517.1	8.26572	-	chr1	168163391	168164113	Postnatal,Embroyo,Adult	gene	168119363	168432270	-	end	44389	PeakInsideFeature	protein_coding	ENSMUSG00000052534	protein_coding_internal	0.16943	0.10048	0.26526	0	0	1	0.60802	-0.56362	-1.17164
PBX1	3001	chr1	168221861	168221872	KLF6_MA1517.1	7.78317	+	chr1	168220877	168221975	Postnatal,Embroyo,Adult	gene	168119363	168432270	-	center	54390	PeakInsideFeature	protein_coding	ENSMUSG00000052534	protein_coding_internal	0.10899	0.20664	0.05782	0	1	0	-0.76319	0.656	1.41919
PBX1	3009	chr1	168432682	168432693	KLF6_MA1517.1	7.95677	+	chr1	168431613	168432885	Postnatal,Embroyo,Adult	gene	168119363	168432270	-	start	21	OverlapStart	protein_coding	ENSMUSG00000052534	protein_coding_promoter	0.57299	0.79695	0.50533	1	1	1	-0.45498	0.17138	0.62636
PBX1	3000	chr1	168221420	168221431	KLF6_MA1517.1	8.11465	-	chr1	168220877	168221975	Postnatal,Embroyo,Adult	gene	168119363	168432270	-	center	54390	PeakInsideFeature	protein_coding	ENSMUSG00000052534	protein_coding_internal	0.24363	0.24888	0.25336	1	1	1	-0.02731	-0.05022	-0.02291
PBX1	3006	chr1	168410954	168410965	KLF6_MA1517.1	7.52375	+	chr1	168410223	168411121	Postnatal,Embroyo	gene	168119363	168432270	-	start	21598	PeakInsideFeature	protein_coding	ENSMUSG00000052534	protein_coding_internal	0.10608	0.18146	0.0724	0	0	0	-0.63194	0.40657	1.03851
PBX1	3003	chr1	168364142	168364153	KLF6_MA1517.1	7.84499	+	chr1	168363997	168364677	Adult	gene	168119363	168432270	-	start	67933	PeakInsideFeature	protein_coding	ENSMUSG00000052534	protein_coding_internal	0.0837	0.10848	0.17642	0	0	0	-0.28205	-0.85434	-0.57229
PBX1	3007	chr1	168416840	168416851	KLF6_MA1517.1	7.4928	+	chr1	168416739	168417421	Postnatal,Embroyo,Adult	gene	168119363	168432270	-	start	15190	PeakInsideFeature	protein_coding	ENSMUSG00000052534	protein_coding_internal	0.0953	0.13269	0.08069	0	0	0	-0.37395	0.17726	0.55121
PBX1	3005	chr1	168410386	168410397	KLF6_MA1517.1	7.65995	-	chr1	168410223	168411121	Postnatal,Embroyo	gene	168119363	168432270	-	start	21598	PeakInsideFeature	protein_coding	ENSMUSG00000052534	protein_coding_internal	0.06234	0.1448	0.07469	0	0	0	-0.91291	-0.17916	0.73376
PBX1	3008	chr1	168432373	168432384	KLF6_MA1517.1	8.37499	+	chr1	168431613	168432885	Postnatal,Embroyo,Adult	gene	168119363	168432270	-	start	21	OverlapStart	protein_coding	ENSMUSG00000052534	protein_coding_promoter	1.58554	1.13059	1.62352	1	1	1	0.47679	-0.0335	-0.51029
PBX4	50457	chr8	69870165	69870176	KLF6_MA1517.1	8.05053	+	chr8	69870027	69870647	Adult	gene	69832490	69872292	+	end	1955	PeakInsideFeature	protein_coding	ENSMUSG00000031860	protein_coding_internal	0.04249	0.07993	0.12358	0	0	0	-0.59362	-1.07209	-0.47847
PBX4	50456	chr8	69832446	69832457	KLF6_MA1517.1	9.33741	-	chr8	69831903	69833331	Postnatal,Embroyo,Adult	gene	69832490	69872292	+	start	127	OverlapStart	protein_coding	ENSMUSG00000031860	protein_coding_promoter	3.90741	3.2122	1.48179	1	1	1	0.28019	1.38036	1.10017
PCDH1	24706	chr18	38177498	38177509	KLF6_MA1517.1	9.06384	+	chr18	38177085	38177682	Postnatal,Embroyo	gene	38185913	38212053	-	end	8530	Downstream	protein_coding	ENSMUSG00000051375	distal_enhancer	0.26674	0.38906	0.10213	1	1	0	-0.49645	1.16084	1.6573
PCDH1	24703	chr18	38145075	38145086	KLF6_MA1517.1	7.64137	-	chr18	38144191	38146363	Postnatal,Embroyo,Adult	gene	38185913	38212053	-	end	40636	Downstream	protein_coding	ENSMUSG00000051375	distal_enhancer	1.23516	1.1774	1.09826	1	1	1	0.06736	0.16507	0.09772
PCDH1	24704	chr18	38153400	38153411	KLF6_MA1517.1	8.39979	-	chr18	38153348	38153973	Embroyo,Adult	gene	38185913	38212053	-	end	32253	Downstream	protein_coding	ENSMUSG00000051375	distal_enhancer	0.07827	0.15103	0.06781	0	0	0	-0.73595	0.14508	0.88103
PCDH1	24711	chr18	38203852	38203863	KLF6_MA1517.1	8.5645	+	chr18	38203532	38204098	Postnatal,Adult	gene	38185913	38212053	-	center	4832	PeakInsideFeature	protein_coding	ENSMUSG00000051375	protein_coding_internal	0.18437	0.14368	0.35138	0	0	1	0.30201	-0.82801	-1.13001
PCDH1	24708	chr18	38190996	38191007	KLF6_MA1517.1	8.66841	-	chr18	38190404	38191177	Postnatal,Embroyo,Adult	gene	38185913	38212053	-	end	4877	PeakInsideFeature	protein_coding	ENSMUSG00000051375	protein_coding_internal	0.19635	0.25258	0.0931	1	1	0	-0.31876	0.87308	1.19184
PCDH1	24705	chr18	38153864	38153875	KLF6_MA1517.1	8.34947	+	chr18	38153348	38153973	Embroyo,Adult	gene	38185913	38212053	-	end	32253	Downstream	protein_coding	ENSMUSG00000051375	distal_enhancer	0.13826	0.19733	0.07937	0	1	0	-0.43174	0.61661	1.04835
PCDH1	24707	chr18	38186142	38186153	KLF6_MA1517.1	8.78298	-	chr18	38185094	38186605	Postnatal,Embroyo,Adult	gene	38185913	38212053	-	end	64	OverlapEnd	protein_coding	ENSMUSG00000051375	protein_coding_internal	0.41909	0.37181	0.10971	1	1	0	0.16009	1.67705	1.51696
PCDH1	24710	chr18	38201681	38201692	KLF6_MA1517.1	7.6686	+	chr18	38201588	38201912	Adult	gene	38185913	38212053	-	center	2767	PeakInsideFeature	protein_coding	ENSMUSG00000051375	protein_coding_internal	0.03391	0.06985	0.13585	0	0	0	-0.6352	-1.36119	-0.72599
PCDH1	24709	chr18	38200307	38200318	KLF6_MA1517.1	8.5645	+	chr18	38200106	38200450	Postnatal,Adult	gene	38185913	38212053	-	center	1295	PeakInsideFeature	protein_coding	ENSMUSG00000051375	protein_coding_internal	0.16038	0.12324	0.30643	0	0	1	0.31115	-0.81794	-1.12909
PCDH1	24712	chr18	38212079	38212090	KLF6_MA1517.1	7.92857	+	chr18	38210755	38213080	Postnatal,Embroyo,Adult	gene	38185913	38212053	-	start	136	OverlapStart	protein_coding	ENSMUSG00000051375	protein_coding_promoter	0.38299	0.22565	0.1171	1	1	0	0.68966	1.48263	0.79297
PCDH15	5092	chr10	73915313	73915324	KLF6_MA1517.1	7.586	-	chr10	73915098	73915619	Adult	gene	73099341	74649737	+	center	40819	PeakInsideFeature	protein_coding	ENSMUSG00000052613	protein_coding_internal	0.09069	0.08913	0.22021	0	0	1	0.0186	-1.0453	-1.06391
PCDH15	5091	chr10	73724826	73724837	KLF6_MA1517.1	7.78	-	chr10	73724656	73725096	Adult	gene	73099341	74649737	+	center	149663	PeakInsideFeature	protein_coding	ENSMUSG00000052613	protein_coding_internal	0.0227	0.06181	0.05408	0	0	0	-0.78865	-0.66328	0.12537
PCDH15	5093	chr10	74053117	74053128	KLF6_MA1517.1	8.57595	-	chr10	74052943	74053606	Postnatal,Embroyo,Adult	gene	73099341	74649737	+	center	178735	PeakInsideFeature	protein_coding	ENSMUSG00000052613	protein_coding_internal	0.19094	0.10287	0.20834	1	0	1	0.72907	-0.10886	-0.83793
PCDH15	5090	chr10	73096991	73097002	KLF6_MA1517.1	7.67251	-	chr10	73096532	73097619	Postnatal,Embroyo,Adult	gene	73099341	74649737	+	start	2266	Upstream	protein_coding	ENSMUSG00000052613	protein_coding_promoter	0.27477	0.35577	1.13372	1	1	1	-0.33897	-1.92925	-1.59028
PCDH15	5094	chr10	74626776	74626787	KLF6_MA1517.1	7.93174	+	chr10	74626592	74626975	Adult	gene	73099341	74649737	+	end	22954	PeakInsideFeature	protein_coding	ENSMUSG00000052613	protein_coding_internal	0.10093	0.07229	0.24442	0	0	1	0.35288	-1.0615	-1.41439
PCDH17	16926	chr14	84443463	84443474	KLF6_MA1517.1	10.1835	-	chr14	84442556	84443955	Postnatal,Embroyo,Adult	gene	84443562	84539002	+	start	307	OverlapStart	protein_coding	ENSMUSG00000035566	protein_coding_promoter	1.6607	2.37015	1.85025	1	1	1	-0.50524	-0.15321	0.35202
PCDH17	16927	chr14	84548743	84548754	KLF6_MA1517.1	8.25336	+	chr14	84548570	84549157	Adult	gene	84443562	84539002	+	end	9861	Downstream	protein_coding	ENSMUSG00000035566	distal_enhancer	0.00894	0.12404	0.05507	0	0	0	-1.95506	-1.10647	0.84859
PCDH17	16925	chr14	84443427	84443438	KLF6_MA1517.1	8.78298	+	chr14	84442556	84443955	Postnatal,Embroyo,Adult	gene	84443562	84539002	+	start	307	OverlapStart	protein_coding	ENSMUSG00000035566	protein_coding_promoter	1.62535	2.30812	1.54084	1	1	1	-0.49794	0.07555	0.57349
PCDH9	16956	chr14	93890720	93890731	KLF6_MA1517.1	8.09327	-	chr14	93889847	93891754	Postnatal,Embroyo,Adult	gene	93013409	93890679	-	start	121	OverlapStart	protein_coding	ENSMUSG00000055421	protein_coding_promoter	3.39602	2.9374	2.12205	1	1	1	0.20727	0.67056	0.46329
PCDH9	16953	chr14	93712186	93712197	KLF6_MA1517.1	7.6686	+	chr14	93712152	93712484	Postnatal	gene	93013409	93890679	-	start	178361	PeakInsideFeature	protein_coding	ENSMUSG00000055421	protein_coding_internal	0.16419	0.05773	0.06678	0	0	0	1.13683	0.99681	-0.14002
PCDH9	16952	chr14	93171818	93171829	KLF6_MA1517.1	8.5827	-	chr14	93171412	93172309	Adult	gene	93013409	93890679	-	end	158451	PeakInsideFeature	protein_coding	ENSMUSG00000055421	protein_coding_internal	0.03454	0.05785	0.07393	0	0	0	-0.43864	-0.67846	-0.23983
PCDH9	16955	chr14	93843158	93843169	KLF6_MA1517.1	7.66312	-	chr14	93842682	93843231	Embroyo	gene	93013409	93890679	-	start	47723	PeakInsideFeature	protein_coding	ENSMUSG00000055421	protein_coding_internal	0.04155	0.11044	0.05915	0	0	0	-0.96254	-0.31311	0.64943
PCDH9	16954	chr14	93825580	93825591	KLF6_MA1517.1	8.46709	+	chr14	93825294	93826504	Postnatal,Embroyo,Adult	gene	93013409	93890679	-	start	64780	PeakInsideFeature	protein_coding	ENSMUSG00000055421	protein_coding_internal	0	0.05499	0.12613	0	0	0	-1.47004	-2.33929	-0.86924
PCDHAC2	24655	chr18	37172470	37172481	KLF6_MA1517.1	9.59968	-	chr18	37172148	37172814	Postnatal,Embroyo,Adult	gene	37143502	37187657	+	center	6902	PeakInsideFeature	protein_coding	ENSMUSG00000102697	protein_coding_internal	0.28617	0.48547	0.27273	1	1	1	-0.70332	0.06245	0.76577
PDE7A	31954	chr3	19312257	19312268	KLF6_MA1517.1	7.52375	+	chr3	19310365	19312355	Postnatal,Embroyo,Adult	gene	19223107	19311322	-	start	38	OverlapStart	protein_coding	ENSMUSG00000069094	protein_coding_promoter	0.36201	0.24115	0.15085	1	1	0	0.53006	1.11155	0.58149
PDE7A	31953	chr3	19312239	19312250	KLF6_MA1517.1	7.75394	+	chr3	19310365	19312355	Postnatal,Embroyo,Adult	gene	19223107	19311322	-	start	38	OverlapStart	protein_coding	ENSMUSG00000069094	protein_coding_promoter	0.38595	0.26893	0.16687	1	1	0	0.47516	1.07508	0.59992
PDE7A	31952	chr3	19311770	19311781	KLF6_MA1517.1	8.45426	-	chr3	19310365	19312355	Postnatal,Embroyo,Adult	gene	19223107	19311322	-	start	38	OverlapStart	protein_coding	ENSMUSG00000069094	protein_coding_promoter	0.86127	0.83901	0.53053	1	1	1	0.03645	0.66806	0.63161
PDE7A	31951	chr3	19311455	19311466	KLF6_MA1517.1	7.59621	+	chr3	19310365	19312355	Postnatal,Embroyo,Adult	gene	19223107	19311322	-	start	38	OverlapStart	protein_coding	ENSMUSG00000069094	protein_coding_promoter	3.38508	3.00247	1.44059	1	1	1	0.17137	1.21493	1.04356
PEBP1	40912	chr5	117287644	117287655	KLF6_MA1517.1	8.40599	+	chr5	117286874	117288070	Postnatal,Embroyo,Adult	gene	117282653	117287625	-	start	153	OverlapStart	protein_coding	ENSMUSG00000032959	protein_coding_promoter	1.1119	0.95332	1.10283	1	1	1	0.21549	0.01149	-0.20399
PEBP1	40911	chr5	117287469	117287480	KLF6_MA1517.1	8.38455	-	chr5	117286874	117288070	Postnatal,Embroyo,Adult	gene	117282653	117287625	-	start	153	OverlapStart	protein_coding	ENSMUSG00000032959	protein_coding_promoter	0.23492	0.27514	0.09682	1	1	0	-0.20315	1.05651	1.25967
PEBP1	40910	chr5	117284354	117284365	KLF6_MA1517.1	9.45111	+	chr5	117284027	117284422	Postnatal,Embroyo,Adult	gene	117282653	117287625	-	center	915	PeakInsideFeature	protein_coding	ENSMUSG00000032959	protein_coding_internal	0.15345	0.1211	0.08935	0	0	0	0.27811	0.61573	0.33763
PGAP1	756	chr1	54556950	54556961	KLF6_MA1517.1	7.66616	+	chr1	54556839	54558402	Postnatal,Embroyo,Adult	gene	54472993	54557684	-	start	64	OverlapStart	protein_coding	ENSMUSG00000073678	protein_coding_promoter	0.24518	0.34122	0.11333	1	1	0	-0.43046	0.93594	1.3664
PGAP1	758	chr1	54557886	54557897	KLF6_MA1517.1	7.92857	-	chr1	54556839	54558402	Postnatal,Embroyo,Adult	gene	54472993	54557684	-	start	64	OverlapStart	protein_coding	ENSMUSG00000073678	protein_coding_promoter	2.6502	2.40881	0.30138	1	1	1	0.13611	3.01174	2.87563
PGAP1	757	chr1	54557151	54557162	KLF6_MA1517.1	7.90823	+	chr1	54556839	54558402	Postnatal,Embroyo,Adult	gene	54472993	54557684	-	start	64	OverlapStart	protein_coding	ENSMUSG00000073678	protein_coding_promoter	0.56802	0.45669	0.48914	1	1	1	0.29661	0.20368	-0.09292
PIN1	52662	chr9	20664009	20664020	KLF6_MA1517.1	7.76063	+	chr9	20663742	20664738	Postnatal,Embroyo,Adult	gene	20652094	20666584	+	end	2344	PeakInsideFeature	protein_coding	ENSMUSG00000032171	protein_coding_internal	0.22746	0.23552	0.39696	1	1	1	-0.04429	-0.7274	-0.6831
PIN1	52660	chr9	20652480	20652491	KLF6_MA1517.1	9.58051	-	chr9	20651326	20652683	Postnatal,Embroyo,Adult	gene	20652094	20666584	+	start	90	OverlapStart	protein_coding	ENSMUSG00000032171	protein_coding_promoter	0.34043	0.45761	0.16532	1	1	0	-0.39553	0.91967	1.3152
PIN1	52661	chr9	20663942	20663953	KLF6_MA1517.1	7.78	+	chr9	20663742	20664738	Postnatal,Embroyo,Adult	gene	20652094	20666584	+	end	2344	PeakInsideFeature	protein_coding	ENSMUSG00000032171	protein_coding_internal	0.09058	0.21244	0.42231	0	1	1	-1.00129	-1.89805	-0.89676
PIN1	52659	chr9	20652223	20652234	KLF6_MA1517.1	8.47344	-	chr9	20651326	20652683	Postnatal,Embroyo,Adult	gene	20652094	20666584	+	start	90	OverlapStart	protein_coding	ENSMUSG00000032171	protein_coding_promoter	0.68562	0.53494	0.20843	1	1	1	0.34053	1.58135	1.24083
PLOD3	41797	chr5	136987657	136987668	KLF6_MA1517.1	7.44585	-	chr5	136986601	136987904	Postnatal,Embroyo,Adult	gene	136987018	136996648	+	start	234	OverlapStart	protein_coding	ENSMUSG00000004846	protein_coding_promoter	0.28859	0.33034	0.26159	1	1	1	-0.1771	0.12732	0.30442
PLOD3	41796	chr5	136987613	136987624	KLF6_MA1517.1	7.62537	-	chr5	136986601	136987904	Postnatal,Embroyo,Adult	gene	136987018	136996648	+	start	234	OverlapStart	protein_coding	ENSMUSG00000004846	protein_coding_promoter	0.36709	0.29619	0.28705	1	1	1	0.28292	0.32378	0.04087
PLOD3	41795	chr5	136986895	136986906	KLF6_MA1517.1	7.87423	+	chr5	136986601	136987904	Postnatal,Embroyo,Adult	gene	136987018	136996648	+	start	234	OverlapStart	protein_coding	ENSMUSG00000004846	protein_coding_promoter	1.54855	1.00793	1.02109	1	1	1	0.60439	0.58623	-0.01816
PLPPR1	35287	chr4	49108865	49108876	KLF6_MA1517.1	7.78622	-	chr4	49107975	49109124	Embroyo,Adult	gene	49059272	49340259	+	start	49277	PeakInsideFeature	protein_coding	ENSMUSG00000063446	protein_coding_internal	0.08504	0.08811	0.07469	0	0	0	-0.03765	0.13471	0.17236
PLPPR1	35284	chr4	49059406	49059417	KLF6_MA1517.1	8.89646	+	chr4	49058710	49060442	Postnatal,Embroyo,Adult	gene	49059272	49340259	+	start	304	OverlapStart	protein_coding	ENSMUSG00000063446	protein_coding_promoter	1.11385	0.93415	0.14874	1	1	0	0.24632	2.67075	2.42443
PLPPR1	35288	chr4	49144942	49144953	KLF6_MA1517.1	8.12783	+	chr4	49144677	49145262	Postnatal,Embroyo,Adult	gene	49059272	49340259	+	center	54796	PeakInsideFeature	protein_coding	ENSMUSG00000063446	protein_coding_internal	0.18858	0.21533	0.20007	0	1	1	-0.1658	-0.07356	0.09224
PLPPR1	35290	chr4	49232842	49232853	KLF6_MA1517.1	7.55475	-	chr4	49232272	49233258	Postnatal,Embroyo	gene	49059272	49340259	+	center	33000	PeakInsideFeature	protein_coding	ENSMUSG00000063446	protein_coding_internal	0.09272	0.1362	0.04531	0	0	0	-0.43431	0.69668	1.13099
PLPPR1	35286	chr4	49059973	49059984	KLF6_MA1517.1	10.1803	-	chr4	49058710	49060442	Postnatal,Embroyo,Adult	gene	49059272	49340259	+	start	304	OverlapStart	protein_coding	ENSMUSG00000063446	protein_coding_promoter	0.27593	0.28028	0.1597	1	1	0	-0.0203	0.68643	0.70672
PLPPR1	35282	chr4	49056726	49056737	KLF6_MA1517.1	7.55195	-	chr4	49056520	49056814	Adult	gene	49059272	49340259	+	start	2605	Upstream	protein_coding	ENSMUSG00000063446	protein_coding_promoter	0.04197	0.10003	0.11289	0	0	0	-0.84397	-0.97898	-0.13501
PLPPR1	35283	chr4	49059249	49059260	KLF6_MA1517.1	9.88688	+	chr4	49058710	49060442	Postnatal,Embroyo,Adult	gene	49059272	49340259	+	start	304	OverlapStart	protein_coding	ENSMUSG00000063446	protein_coding_promoter	0.86128	0.63278	0.13704	1	1	0	0.42676	2.40826	1.9815
PLPPR1	35289	chr4	49225412	49225423	KLF6_MA1517.1	7.55195	+	chr4	49225199	49225536	Adult	gene	49059272	49340259	+	center	25602	PeakInsideFeature	protein_coding	ENSMUSG00000063446	protein_coding_internal	0.04131	0.03991	0.08461	0	0	0	0.02818	-0.67653	-0.70471
PLPPR1	35285	chr4	49059894	49059905	KLF6_MA1517.1	8.57698	-	chr4	49058710	49060442	Postnatal,Embroyo,Adult	gene	49059272	49340259	+	start	304	OverlapStart	protein_coding	ENSMUSG00000063446	protein_coding_promoter	0.36386	0.28045	0.26596	1	1	1	0.34228	0.411	0.06872
PLPPR1	35291	chr4	49285747	49285758	KLF6_MA1517.1	7.56468	-	chr4	49285700	49286593	Postnatal,Adult	gene	49059272	49340259	+	end	54113	PeakInsideFeature	protein_coding	ENSMUSG00000063446	protein_coding_internal	0.05826	0.08526	0.086	0	0	0	-0.38103	-0.39018	-0.00915
PLS3	56240	chrX	75842956	75842967	KLF6_MA1517.1	9.8931	+	chrX	75842952	75843711	Adult	gene	75785653	75875182	-	center	12914	PeakInsideFeature	protein_coding	ENSMUSG00000016382	protein_coding_internal	0.02371	0.03432	0.10106	0	0	0	-0.25545	-1.27035	-1.0149
PLS3	56241	chrX	75874992	75875003	KLF6_MA1517.1	9.77548	+	chrX	75873697	75875705	Postnatal,Embroyo,Adult	gene	75785653	75875182	-	start	481	OverlapStart	protein_coding	ENSMUSG00000016382	protein_coding_promoter	0.31468	0.35801	0.22687	1	1	1	-0.17034	0.4227	0.59305
PLXNA1	43936	chr6	89363402	89363413	KLF6_MA1517.1	7.87637	-	chr6	89361166	89363548	Postnatal,Embroyo,Adult	gene	89316313	89362620	-	start	263	OverlapStart	protein_coding	ENSMUSG00000030084	protein_coding_promoter	0.10961	0.18843	0.27414	0	0	1	-0.64183	-1.11743	-0.4756
PLXNA1	43927	chr6	89345050	89345061	KLF6_MA1517.1	7.6504	-	chr6	89344694	89345801	Postnatal,Embroyo,Adult	gene	89316313	89362620	-	center	5781	PeakInsideFeature	protein_coding	ENSMUSG00000030084	protein_coding_internal	0.17497	0.26821	0.16071	0	1	0	-0.53859	0.10348	0.64206
PLXNA1	43928	chr6	89345709	89345720	KLF6_MA1517.1	8.75429	+	chr6	89344694	89345801	Postnatal,Embroyo,Adult	gene	89316313	89362620	-	center	5781	PeakInsideFeature	protein_coding	ENSMUSG00000030084	protein_coding_internal	0.07483	0.128	0.12166	0	0	0	-0.58699	-0.52831	0.05868
PLXNA1	43925	chr6	89334094	89334105	KLF6_MA1517.1	9.91826	+	chr6	89333978	89334825	Postnatal,Embroyo,Adult	gene	89316313	89362620	-	center	5065	PeakInsideFeature	protein_coding	ENSMUSG00000030084	protein_coding_internal	0.4109	0.38223	0.17976	1	1	0	0.09676	1.0679	0.97113
PLXNA1	43926	chr6	89334636	89334647	KLF6_MA1517.1	7.55195	-	chr6	89333978	89334825	Postnatal,Embroyo,Adult	gene	89316313	89362620	-	center	5065	PeakInsideFeature	protein_coding	ENSMUSG00000030084	protein_coding_internal	0.0557	0.1307	0.06678	0	0	0	-0.89873	-0.17339	0.72534
PLXNA1	43935	chr6	89363067	89363078	KLF6_MA1517.1	8.87026	-	chr6	89361166	89363548	Postnatal,Embroyo,Adult	gene	89316313	89362620	-	start	263	OverlapStart	protein_coding	ENSMUSG00000030084	protein_coding_promoter	0.34246	0.51625	0.22027	1	1	1	-0.55117	0.5716	1.12277
PLXNA1	43933	chr6	89362653	89362664	KLF6_MA1517.1	8.78298	-	chr6	89361166	89363548	Postnatal,Embroyo,Adult	gene	89316313	89362620	-	start	263	OverlapStart	protein_coding	ENSMUSG00000030084	protein_coding_promoter	0.72097	0.52971	0.21852	1	1	1	0.42338	1.59128	1.1679
PLXNA1	43932	chr6	89361890	89361901	KLF6_MA1517.1	7.52375	-	chr6	89361166	89363548	Postnatal,Embroyo,Adult	gene	89316313	89362620	-	start	263	OverlapStart	protein_coding	ENSMUSG00000030084	protein_coding_promoter	0.39862	0.33225	0.1176	1	1	0	0.24206	1.53123	1.28917
PLXNA1	43931	chr6	89361497	89361508	KLF6_MA1517.1	10.7413	-	chr6	89361166	89363548	Postnatal,Embroyo,Adult	gene	89316313	89362620	-	start	263	OverlapStart	protein_coding	ENSMUSG00000030084	protein_coding_promoter	0.21121	0.24152	0.16376	1	1	0	-0.17006	0.31447	0.48453
PLXNA1	43934	chr6	89362677	89362688	KLF6_MA1517.1	8.77981	-	chr6	89361166	89363548	Postnatal,Embroyo,Adult	gene	89316313	89362620	-	start	263	OverlapStart	protein_coding	ENSMUSG00000030084	protein_coding_promoter	0.65433	0.45769	0.19668	1	1	1	0.48783	1.58953	1.1017
PLXNA1	43930	chr6	89361476	89361487	KLF6_MA1517.1	8.33442	+	chr6	89361166	89363548	Postnatal,Embroyo,Adult	gene	89316313	89362620	-	start	263	OverlapStart	protein_coding	ENSMUSG00000030084	protein_coding_promoter	0.20507	0.23651	0.1611	1	1	0	-0.18033	0.29727	0.4776
PLXNA1	43929	chr6	89355538	89355549	KLF6_MA1517.1	7.92857	-	chr6	89355361	89356060	Adult	gene	89316313	89362620	-	start	6910	PeakInsideFeature	protein_coding	ENSMUSG00000030084	protein_coding_internal	0.08009	0.08106	0.15766	0	0	0	-0.01254	-0.76373	-0.75119
PLXNA2	3740	chr1	194663158	194663169	KLF6_MA1517.1	8.07341	-	chr1	194663087	194663467	Embroyo	gene	194618217	194816869	+	start	45060	PeakInsideFeature	protein_coding	ENSMUSG00000026640	protein_coding_internal	0.09758	0.13244	0.10538	0	0	0	-0.34595	-0.08493	0.26102
PLXNA2	3744	chr1	194703469	194703480	KLF6_MA1517.1	9.59968	-	chr1	194703126	194704199	Postnatal,Embroyo,Adult	gene	194618217	194816869	+	center	13881	PeakInsideFeature	protein_coding	ENSMUSG00000026640	protein_coding_internal	0.38497	0.19987	0.31523	1	1	1	0.84923	0.26471	-0.58452
PLXNA2	3743	chr1	194693395	194693406	KLF6_MA1517.1	7.76016	-	chr1	194693355	194694007	Adult	gene	194618217	194816869	+	center	23862	PeakInsideFeature	protein_coding	ENSMUSG00000026640	protein_coding_internal	0.06963	0.07302	0.15212	0	0	0	-0.04777	-0.86333	-0.81555
PLXNA2	3742	chr1	194675998	194676009	KLF6_MA1517.1	10.0317	+	chr1	194675403	194676122	Postnatal,Adult	gene	194618217	194816869	+	center	41781	PeakInsideFeature	protein_coding	ENSMUSG00000026640	protein_coding_internal	0.08813	0.1043	0.14222	0	0	0	-0.18353	-0.53983	-0.3563
PLXNA2	3739	chr1	194620142	194620153	KLF6_MA1517.1	9.88688	+	chr1	194618826	194620949	Postnatal,Embroyo,Adult	gene	194618217	194816869	+	start	1670	PeakInsideFeature	protein_coding	ENSMUSG00000026640	protein_coding_internal	0.39729	0.55785	0.23058	1	1	1	-0.45925	0.7112	1.17046
PLXNA2	3738	chr1	194586738	194586749	KLF6_MA1517.1	7.66957	+	chr1	194586430	194588154	Postnatal,Embroyo,Adult	gene	194618217	194816869	+	start	30925	Upstream	protein_coding	ENSMUSG00000026640	distal_enhancer	0.35644	0.5065	0.08881	1	1	0	-0.47223	1.6927	2.16493
PLXNA2	3741	chr1	194675827	194675838	KLF6_MA1517.1	8.34442	-	chr1	194675403	194676122	Postnatal,Adult	gene	194618217	194816869	+	center	41781	PeakInsideFeature	protein_coding	ENSMUSG00000026640	protein_coding_internal	0.08821	0.07022	0.0795	0	0	0	0.23588	0.1094	-0.12648
PLXNA3	56217	chrX	74328756	74328767	KLF6_MA1517.1	9.91509	-	chrX	74328547	74329731	Postnatal,Embroyo,Adult	gene	74329065	74344689	+	start	74	OverlapStart	protein_coding	ENSMUSG00000031398	protein_coding_promoter	0.69884	0.68383	0.21618	1	1	1	0.02998	1.56178	1.5318
PLXNA3	56220	chrX	74329680	74329691	KLF6_MA1517.1	7.78317	-	chrX	74328547	74329731	Postnatal,Embroyo,Adult	gene	74329065	74344689	+	start	74	OverlapStart	protein_coding	ENSMUSG00000031398	protein_coding_promoter	0.23979	0.25994	0.08857	1	1	0	-0.10352	1.1789	1.28242
PLXNA3	56219	chrX	74329149	74329160	KLF6_MA1517.1	7.92857	-	chrX	74328547	74329731	Postnatal,Embroyo,Adult	gene	74329065	74344689	+	start	74	OverlapStart	protein_coding	ENSMUSG00000031398	protein_coding_promoter	0.34102	0.30321	0.11644	1	1	0	0.1546	1.33488	1.18029
PLXNA3	56218	chrX	74328816	74328827	KLF6_MA1517.1	7.75394	-	chrX	74328547	74329731	Postnatal,Embroyo,Adult	gene	74329065	74344689	+	start	74	OverlapStart	protein_coding	ENSMUSG00000031398	protein_coding_promoter	0.6815	0.62833	0.24088	1	1	1	0.11188	1.38971	1.27784
PLXNA3	56221	chrX	74330102	74330113	KLF6_MA1517.1	10.2117	-	chrX	74329933	74330146	Embroyo	gene	74329065	74344689	+	start	974	PeakInsideFeature	protein_coding	ENSMUSG00000031398	protein_coding_promoter	0.16109	0.1352	0.05769	0	0	0	0.20879	1.11439	0.9056
PLXNA4	42787	chr6	32246239	32246250	KLF6_MA1517.1	8.02804	-	chr6	32246027	32246258	Embroyo	gene	32144267	32588192	-	end	101875	PeakInsideFeature	protein_coding	ENSMUSG00000029765	protein_coding_internal	0.05506	0.11414	0.07206	0	0	0	-0.7536	-0.2599	0.49371
PLXNA4	42789	chr6	32309359	32309370	KLF6_MA1517.1	8.06545	-	chr6	32309040	32309696	Adult	gene	32144267	32588192	-	center	56861	PeakInsideFeature	protein_coding	ENSMUSG00000029765	protein_coding_internal	0.06715	0.03786	0.25953	0	0	1	0.51093	-1.56502	-2.07595
PLXNA4	42786	chr6	32212763	32212774	KLF6_MA1517.1	7.46674	-	chr6	32212461	32212792	Adult	gene	32144267	32588192	-	end	68359	PeakInsideFeature	protein_coding	ENSMUSG00000029765	protein_coding_internal	0.07995	0.06429	0.07998	0	0	0	0.21938	-0.00039	-0.21977
PLXNA4	42795	chr6	32436940	32436951	KLF6_MA1517.1	7.45108	-	chr6	32436856	32437499	Adult	gene	32144267	32588192	-	center	70948	PeakInsideFeature	protein_coding	ENSMUSG00000029765	protein_coding_internal	0.06031	0.03157	0.12947	0	0	0	0.54485	-0.81303	-1.35788
PLXNA4	42788	chr6	32251813	32251824	KLF6_MA1517.1	8.34947	+	chr6	32251641	32252846	Postnatal,Embroyo,Adult	gene	32144267	32588192	-	end	107976	PeakInsideFeature	protein_coding	ENSMUSG00000029765	protein_coding_internal	0.10968	0.09942	0.08918	0	0	0	0.1092	0.22711	0.11791
PLXNA4	42793	chr6	32377610	32377621	KLF6_MA1517.1	7.66593	+	chr6	32377079	32377768	Adult	gene	32144267	32588192	-	center	11194	PeakInsideFeature	protein_coding	ENSMUSG00000029765	protein_coding_internal	0.09379	0.10616	0.10515	0	0	0	-0.13629	-0.12563	0.01066
PLXNA4	42794	chr6	32386172	32386183	KLF6_MA1517.1	8.78298	+	chr6	32385821	32386207	Embroyo	gene	32144267	32588192	-	center	19785	PeakInsideFeature	protein_coding	ENSMUSG00000029765	protein_coding_internal	0.07437	0.08695	0.08697	0	0	0	-0.16262	-0.16286	-0.00024
PLXNA4	42796	chr6	32492666	32492677	KLF6_MA1517.1	7.66957	+	chr6	32492621	32493060	Postnatal,Adult	gene	32144267	32588192	-	start	95352	PeakInsideFeature	protein_coding	ENSMUSG00000029765	protein_coding_internal	0.1544	0.08951	0.09625	0	0	0	0.62123	0.54275	-0.07847
PLXNA4	42790	chr6	32315514	32315525	KLF6_MA1517.1	7.47045	+	chr6	32314861	32315744	Postnatal,Embroyo,Adult	gene	32144267	32588192	-	center	50927	PeakInsideFeature	protein_coding	ENSMUSG00000029765	protein_coding_internal	0.04249	0.11159	0.05248	0	0	0	-0.95566	-0.18374	0.77192
PLXNA4	42785	chr6	32211187	32211198	KLF6_MA1517.1	9.80368	-	chr6	32210978	32211278	Adult	gene	32144267	32588192	-	end	66861	PeakInsideFeature	protein_coding	ENSMUSG00000029765	protein_coding_internal	0.02775	0.07208	0.11916	0	0	0	-0.81044	-1.35291	-0.54246
PLXNA4	42792	chr6	32374048	32374059	KLF6_MA1517.1	7.44439	-	chr6	32373759	32374484	Postnatal,Embroyo	gene	32144267	32588192	-	center	7892	PeakInsideFeature	protein_coding	ENSMUSG00000029765	protein_coding_internal	0.6201	0.66857	0.10167	1	1	0	-0.10358	2.2945	2.39808
PLXNA4	42791	chr6	32359574	32359585	KLF6_MA1517.1	8.09735	+	chr6	32359470	32360218	Adult	gene	32144267	32588192	-	center	6385	PeakInsideFeature	protein_coding	ENSMUSG00000029765	protein_coding_internal	0.05475	0.06275	0.10192	0	0	0	-0.12859	-0.63198	-0.50338
PLXNB1	55095	chr9	109095136	109095147	KLF6_MA1517.1	9.07323	-	chr9	109094674	109096592	Postnatal,Embroyo,Adult	gene	109095388	109119917	+	start	245	OverlapStart	protein_coding	ENSMUSG00000053646	protein_coding_promoter	0.57264	0.60223	0.09374	1	1	0	-0.06903	2.27419	2.34323
PLXNB1	55096	chr9	109096105	109096116	KLF6_MA1517.1	7.95336	+	chr9	109094674	109096592	Postnatal,Embroyo,Adult	gene	109095388	109119917	+	start	245	OverlapStart	protein_coding	ENSMUSG00000053646	protein_coding_promoter	0.31601	0.4771	0.08928	1	1	0	-0.55005	1.52809	2.07814
PLXNB1	55094	chr9	109094794	109094805	KLF6_MA1517.1	8.35587	-	chr9	109094674	109096592	Postnatal,Embroyo,Adult	gene	109095388	109119917	+	start	245	OverlapStart	protein_coding	ENSMUSG00000053646	protein_coding_promoter	0.16488	0.2391	0.09	0	1	0	-0.4634	0.69468	1.15808
PLXNB2	19094	chr15	89173648	89173659	KLF6_MA1517.1	11.0347	+	chr15	89172953	89174325	Postnatal,Embroyo,Adult	gene	89155548	89180788	-	center	5471	PeakInsideFeature	protein_coding	ENSMUSG00000036606	protein_coding_internal	0.09391	0.17481	0.06796	0	0	0	-0.72014	0.33578	1.05592
PLXNB2	19097	chr15	89180791	89180802	KLF6_MA1517.1	8.78298	+	chr15	89180215	89181431	Postnatal,Embroyo,Adult	gene	89155548	89180788	-	start	35	OverlapStart	protein_coding	ENSMUSG00000036606	protein_coding_promoter	1.29026	1.24229	0.43189	1	1	1	0.05335	1.51305	1.4597
PLXNB2	19096	chr15	89180626	89180637	KLF6_MA1517.1	8.76381	+	chr15	89180215	89181431	Postnatal,Embroyo,Adult	gene	89155548	89180788	-	start	35	OverlapStart	protein_coding	ENSMUSG00000036606	protein_coding_promoter	0.48513	0.38765	0.19255	1	1	1	0.30195	1.20691	0.90496
PLXNB2	19093	chr15	89169660	89169671	KLF6_MA1517.1	10.1835	-	chr15	89169385	89169849	Postnatal,Embroyo,Adult	gene	89155548	89180788	-	center	1449	PeakInsideFeature	protein_coding	ENSMUSG00000036606	protein_coding_internal	0.61908	0.43728	0.51115	1	1	1	0.47319	0.2619	-0.21129
PLXNB2	19098	chr15	89181176	89181187	KLF6_MA1517.1	9.07323	-	chr15	89180215	89181431	Postnatal,Embroyo,Adult	gene	89155548	89180788	-	start	35	OverlapStart	protein_coding	ENSMUSG00000036606	protein_coding_promoter	0.60482	0.43067	0.34924	1	1	1	0.4617	0.74161	0.27991
PLXNB2	19099	chr15	89182897	89182908	KLF6_MA1517.1	7.66957	-	chr15	89182712	89183238	Adult	gene	89155548	89180788	-	start	2187	Upstream	protein_coding	ENSMUSG00000036606	protein_coding_promoter	0.10339	0.15386	0.12614	0	0	0	-0.45982	-0.22553	0.2343
PLXNB2	19095	chr15	89174162	89174173	KLF6_MA1517.1	7.55195	-	chr15	89172953	89174325	Postnatal,Embroyo,Adult	gene	89155548	89180788	-	center	5471	PeakInsideFeature	protein_coding	ENSMUSG00000036606	protein_coding_internal	0.19629	0.16077	0.12951	1	0	0	0.24508	0.50171	0.25662
PLXNC1	5998	chr10	94942956	94942967	KLF6_MA1517.1	8.37499	+	chr10	94942804	94943004	Embroyo	gene	94790865	94944835	-	start	1931	PeakInsideFeature	protein_coding	ENSMUSG00000074785	protein_coding_internal	0.23854	0.34905	0.13182	1	1	0	-0.49559	0.727	1.22259
PLXNC1	5999	chr10	94945040	94945051	KLF6_MA1517.1	8.8704	+	chr10	94943455	94945673	Postnatal,Embroyo,Adult	gene	94790865	94944835	-	start	271	OverlapStart	protein_coding	ENSMUSG00000074785	protein_coding_promoter	0.48332	0.43544	0.44353	1	1	1	0.14096	0.11615	-0.0248
PLXNC1	5997	chr10	94819493	94819504	KLF6_MA1517.1	10.2117	-	chr10	94818709	94819795	Adult	gene	94790865	94944835	-	end	28387	PeakInsideFeature	protein_coding	ENSMUSG00000074785	protein_coding_internal	0.04667	0.07086	0.12515	0	0	0	-0.39088	-1.00692	-0.61604
PLXND1	44549	chr6	115994624	115994635	KLF6_MA1517.1	10.1835	-	chr6	115994529	115995435	Postnatal,Embroyo,Adult	gene	115954810	115995005	-	start	23	OverlapStart	protein_coding	ENSMUSG00000030123	protein_coding_promoter	0.15919	0.15971	0.09228	0	0	0	-0.00394	0.62525	0.62918
PLXND1	44550	chr6	115994999	115995010	KLF6_MA1517.1	10.8579	+	chr6	115994529	115995435	Postnatal,Embroyo,Adult	gene	115954810	115995005	-	start	23	OverlapStart	protein_coding	ENSMUSG00000030123	protein_coding_promoter	0.34879	0.42963	0.27246	1	1	1	-0.27836	0.32364	0.602
PLXND1	44548	chr6	115993645	115993656	KLF6_MA1517.1	9.06227	-	chr6	115993417	115994257	Postnatal,Embroyo	gene	115954810	115995005	-	start	1168	PeakInsideFeature	protein_coding	ENSMUSG00000030123	protein_coding_internal	0.24999	0.13236	0.12129	1	0	0	0.78223	0.88343	0.10119
PLXND1	44551	chr6	115995038	115995049	KLF6_MA1517.1	9.58051	+	chr6	115994529	115995435	Postnatal,Embroyo,Adult	gene	115954810	115995005	-	start	23	OverlapStart	protein_coding	ENSMUSG00000030123	protein_coding_promoter	0.37902	0.28471	0.19393	1	1	1	0.37703	0.86604	0.48901
PLXND1	44547	chr6	115993460	115993471	KLF6_MA1517.1	8.48616	+	chr6	115993417	115994257	Postnatal,Embroyo	gene	115954810	115995005	-	start	1168	PeakInsideFeature	protein_coding	ENSMUSG00000030123	protein_coding_internal	0.18207	0.15444	0.1448	0	0	0	0.20031	0.2773	0.07699
PLXND1	44546	chr6	115967553	115967564	KLF6_MA1517.1	9.60871	-	chr6	115967360	115968068	Adult	gene	115954810	115995005	-	center	7193	PeakInsideFeature	protein_coding	ENSMUSG00000030123	protein_coding_internal	0.04129	0.11124	0.10069	0	0	0	-0.97585	-0.86472	0.11113
PLXND1	44545	chr6	115962666	115962677	KLF6_MA1517.1	7.78317	-	chr6	115962444	115962914	Adult	gene	115954810	115995005	-	end	7869	PeakInsideFeature	protein_coding	ENSMUSG00000030123	protein_coding_internal	0.06388	0.10368	0.11939	0	0	0	-0.50508	-0.66418	-0.1591
PLXND1	44553	chr6	115995083	115995094	KLF6_MA1517.1	10.7413	+	chr6	115994529	115995435	Postnatal,Embroyo,Adult	gene	115954810	115995005	-	start	23	OverlapStart	protein_coding	ENSMUSG00000030123	protein_coding_promoter	0.25116	0.22801	0.2747	1	1	1	0.12348	-0.11558	-0.23906
PLXND1	44552	chr6	115995058	115995069	KLF6_MA1517.1	10.7413	+	chr6	115994529	115995435	Postnatal,Embroyo,Adult	gene	115954810	115995005	-	start	23	OverlapStart	protein_coding	ENSMUSG00000030123	protein_coding_promoter	0.36718	0.21581	0.19393	1	1	1	0.68988	0.82377	0.13389
PNPLA6	49287	chr8	3515586	3515597	KLF6_MA1517.1	7.78	+	chr8	3515102	3517406	Postnatal,Embroyo,Adult	gene	3515383	3544267	+	start	871	OverlapStart	protein_coding	ENSMUSG00000004565	protein_coding_promoter	0.64262	0.41277	0.24764	1	1	1	0.60205	1.27334	0.67129
PNPLA6	49286	chr8	3515356	3515367	KLF6_MA1517.1	9.33741	-	chr8	3515102	3517406	Postnatal,Embroyo,Adult	gene	3515383	3544267	+	start	871	OverlapStart	protein_coding	ENSMUSG00000004565	protein_coding_promoter	1.20213	1.46193	1.09031	1	1	1	-0.27581	0.13713	0.41294
PNPLA6	49288	chr8	3516576	3516587	KLF6_MA1517.1	10.3333	-	chr8	3515102	3517406	Postnatal,Embroyo,Adult	gene	3515383	3544267	+	start	871	OverlapStart	protein_coding	ENSMUSG00000004565	protein_coding_promoter	1.30523	2.22653	1.30554	1	1	1	-0.75655	-0.00033	0.75621
PNPLA6	49289	chr8	3517080	3517091	KLF6_MA1517.1	8.51946	-	chr8	3515102	3517406	Postnatal,Embroyo,Adult	gene	3515383	3544267	+	start	871	OverlapStart	protein_coding	ENSMUSG00000004565	protein_coding_promoter	0.20424	0.5139	0.59727	1	1	1	-1.21164	-1.41701	-0.20537
PODXL	42770	chr6	31549771	31549782	KLF6_MA1517.1	7.55195	-	chr6	31549559	31550130	Embroyo	gene	31519487	31563981	-	center	8110	PeakInsideFeature	protein_coding	ENSMUSG00000025608	protein_coding_internal	0.08674	0.1142	0.07034	0	0	0	-0.30229	0.21628	0.51857
PODXL	42771	chr6	31551778	31551789	KLF6_MA1517.1	7.66616	-	chr6	31551527	31552068	Adult	gene	31519487	31563981	-	center	10063	PeakInsideFeature	protein_coding	ENSMUSG00000025608	protein_coding_internal	0.04891	0.09765	0.05676	0	0	0	-0.68658	-0.13509	0.55149
PODXL	42772	chr6	31563416	31563427	KLF6_MA1517.1	8.17216	-	chr6	31563317	31564557	Postnatal,Embroyo,Adult	gene	31519487	31563981	-	start	44	OverlapStart	protein_coding	ENSMUSG00000025608	protein_coding_promoter	0.19044	0.22451	0.11156	1	1	0	-0.20641	0.63512	0.84153
PODXL2	43899	chr6	88873144	88873155	KLF6_MA1517.1	9.06384	+	chr6	88872882	88873437	Postnatal,Embroyo	gene	88842557	88875044	-	start	1885	PeakInsideFeature	protein_coding	ENSMUSG00000033152	protein_coding_internal	0.27275	0.37276	0.07253	1	1	0	-0.41054	1.55226	1.9628
PODXL2	43903	chr6	88874676	88874687	KLF6_MA1517.1	7.95677	-	chr6	88873801	88875440	Postnatal,Embroyo,Adult	gene	88842557	88875044	-	start	424	OverlapStart	protein_coding	ENSMUSG00000033152	protein_coding_promoter	0.24638	0.31413	0.20707	1	1	1	-0.31521	0.22042	0.53564
PODXL2	43900	chr6	88874158	88874169	KLF6_MA1517.1	7.66312	+	chr6	88873801	88875440	Postnatal,Embroyo,Adult	gene	88842557	88875044	-	start	424	OverlapStart	protein_coding	ENSMUSG00000033152	protein_coding_promoter	0.84971	0.51637	0.3559	1	1	1	0.68609	1.18658	0.50049
PODXL2	43902	chr6	88874617	88874628	KLF6_MA1517.1	8.48616	+	chr6	88873801	88875440	Postnatal,Embroyo,Adult	gene	88842557	88875044	-	start	424	OverlapStart	protein_coding	ENSMUSG00000033152	protein_coding_promoter	0.44863	0.30959	0.21169	1	1	1	0.49381	0.98262	0.48881
PODXL2	43901	chr6	88874248	88874259	KLF6_MA1517.1	8.48921	+	chr6	88873801	88875440	Postnatal,Embroyo,Adult	gene	88842557	88875044	-	start	424	OverlapStart	protein_coding	ENSMUSG00000033152	protein_coding_promoter	0.38083	0.31445	0.17419	1	1	0	0.25353	1.00487	0.75134
POU3F3	599	chr1	42695504	42695515	KLF6_MA1517.1	8.57698	-	chr1	42693903	42696115	Postnatal,Embroyo,Adult	gene	42695767	42703176	+	start	758	OverlapStart	protein_coding	ENSMUSG00000045515	protein_coding_promoter	0.98759	0.87011	0.17227	1	1	0	0.17679	2.32475	2.14796
POU3F3	600	chr1	42695542	42695553	KLF6_MA1517.1	7.92857	-	chr1	42693903	42696115	Postnatal,Embroyo,Adult	gene	42695767	42703176	+	start	758	OverlapStart	protein_coding	ENSMUSG00000045515	protein_coding_promoter	1.523	1.16294	0.3903	1	1	1	0.38024	1.88291	1.50267
POU3F3	598	chr1	42687032	42687043	KLF6_MA1517.1	8.37159	-	chr1	42686084	42687222	Postnatal,Embroyo,Adult	gene	42695767	42703176	+	start	9114	Upstream	protein_coding	ENSMUSG00000045515	protein_coding_promoter	0.35871	0.2991	0.26152	1	1	1	0.23946	0.41379	0.17433
PPIA	6923	chr11	6416001	6416012	KLF6_MA1517.1	7.47362	-	chr11	6414978	6417040	Postnatal,Embroyo,Adult	gene	6415442	6419817	+	start	567	OverlapStart	protein_coding	ENSMUSG00000071866	protein_coding_promoter	0.75669	0.65874	0.20283	1	1	1	0.19156	1.7519	1.56034
PPIA	6924	chr11	6416295	6416306	KLF6_MA1517.1	8.47344	+	chr11	6414978	6417040	Postnatal,Embroyo,Adult	gene	6415442	6419817	+	start	567	OverlapStart	protein_coding	ENSMUSG00000071866	protein_coding_promoter	1.06043	0.84964	0.38377	1	1	1	0.30958	1.3957	1.08613
PPIA	6922	chr11	6415817	6415828	KLF6_MA1517.1	9.0764	-	chr11	6414978	6417040	Postnatal,Embroyo,Adult	gene	6415442	6419817	+	start	567	OverlapStart	protein_coding	ENSMUSG00000071866	protein_coding_promoter	2.83687	1.83025	0.62277	1	1	1	0.62369	2.13302	1.50933
PPIA	6925	chr11	6416892	6416903	KLF6_MA1517.1	8.10189	-	chr11	6414978	6417040	Postnatal,Embroyo,Adult	gene	6415442	6419817	+	start	567	OverlapStart	protein_coding	ENSMUSG00000071866	protein_coding_promoter	0.15628	0.24925	0.01651	0	1	0	-0.58136	1.97748	2.55884
PPIA	6926	chr11	6423321	6423332	KLF6_MA1517.1	8.39979	+	chr11	6423056	6423504	Adult	gene	6415442	6419817	+	end	3463	Downstream	protein_coding	ENSMUSG00000071866	distal_enhancer	0.0787	0.07382	0.20156	0	0	1	0.06561	-1.08361	-1.14922
PPIA	6919	chr11	6405951	6405962	KLF6_MA1517.1	9.36043	+	chr11	6405169	6407165	Postnatal,Adult	gene	6415442	6419817	+	start	9275	Upstream	protein_coding	ENSMUSG00000071866	protein_coding_promoter	0.04548	0.1066	0.23855	0	0	1	-0.8468	-1.81655	-0.96975
PPIA	6920	chr11	6406294	6406305	KLF6_MA1517.1	8.34442	-	chr11	6405169	6407165	Postnatal,Adult	gene	6415442	6419817	+	start	9275	Upstream	protein_coding	ENSMUSG00000071866	protein_coding_promoter	0.09945	0.09278	0.20927	0	0	1	0.07568	-0.88084	-0.95653
PPIA	6921	chr11	6415712	6415723	KLF6_MA1517.1	8.77981	+	chr11	6414978	6417040	Postnatal,Embroyo,Adult	gene	6415442	6419817	+	start	567	OverlapStart	protein_coding	ENSMUSG00000071866	protein_coding_promoter	2.27852	1.59084	1.26866	1	1	1	0.50994	0.82943	0.31948
PPP1R12A	6169	chr10	108162352	108162363	KLF6_MA1517.1	7.92857	+	chr10	108161288	108163066	Postnatal,Embroyo,Adult	gene	108162192	108284475	+	start	15	OverlapStart	protein_coding	ENSMUSG00000019907	protein_coding_promoter	2.01702	1.98307	0.78399	1	1	1	0.02412	1.32931	1.30519
PPP1R12A	6171	chr10	108284169	108284180	KLF6_MA1517.1	7.77526	+	chr10	108283905	108284770	Postnatal,Adult	gene	108162192	108284475	+	end	138	OverlapEnd	protein_coding	ENSMUSG00000019907	protein_coding_internal	0.10908	0.11296	0.16218	0	0	0	-0.0394	-0.46352	-0.42412
PPP1R12A	6170	chr10	108167959	108167970	KLF6_MA1517.1	7.87106	-	chr10	108167958	108168452	Adult	gene	108162192	108284475	+	start	6013	PeakInsideFeature	protein_coding	ENSMUSG00000019907	protein_coding_internal	0.02566	0.11787	0.09181	0	0	0	-1.39267	-1.11517	0.2775
PPP1R14B	26209	chr19	6974949	6974960	KLF6_MA1517.1	7.64137	-	chr19	6974210	6975277	Postnatal,Embroyo,Adult	gene	6974967	6977324	+	start	224	OverlapStart	protein_coding	ENSMUSG00000056612	protein_coding_promoter	0.91025	0.89855	0.14562	1	1	0	0.01804	2.41351	2.39547
PPP1R14B	26208	chr19	6974936	6974947	KLF6_MA1517.1	9.74149	-	chr19	6974210	6975277	Postnatal,Embroyo,Adult	gene	6974967	6977324	+	start	224	OverlapStart	protein_coding	ENSMUSG00000056612	protein_coding_promoter	0.91025	0.89855	0.14562	1	1	0	0.01804	2.41351	2.39547
PPP1R14B	26205	chr19	6969804	6969815	KLF6_MA1517.1	8.78298	+	chr19	6969550	6970153	Postnatal,Embroyo	gene	6974967	6977324	+	start	5116	Upstream	protein_coding	ENSMUSG00000056612	protein_coding_promoter	0.14356	0.25442	0.0841	0	1	0	-0.70916	0.60057	1.30973
PPP1R14B	26206	chr19	6969820	6969831	KLF6_MA1517.1	8.37499	+	chr19	6969550	6970153	Postnatal,Embroyo	gene	6974967	6977324	+	start	5116	Upstream	protein_coding	ENSMUSG00000056612	protein_coding_promoter	0.1639	0.20964	0.07863	0	1	0	-0.30405	0.82973	1.13379
PPP1R14B	26207	chr19	6974285	6974296	KLF6_MA1517.1	7.53938	+	chr19	6974210	6975277	Postnatal,Embroyo,Adult	gene	6974967	6977324	+	start	224	OverlapStart	protein_coding	ENSMUSG00000056612	protein_coding_promoter	0.39963	0.46367	0.09733	1	1	0	-0.19999	1.7461	1.94609
PPP1R14B	26210	chr19	6975043	6975054	KLF6_MA1517.1	8.77981	-	chr19	6974210	6975277	Postnatal,Embroyo,Adult	gene	6974967	6977324	+	start	224	OverlapStart	protein_coding	ENSMUSG00000056612	protein_coding_promoter	0.35516	0.27227	0.06322	1	1	0	0.34853	2.03437	1.68584
PRDX2	51105	chr8	84966206	84966217	KLF6_MA1517.1	9.84699	-	chr8	84965554	84966620	Postnatal,Embroyo,Adult	gene	84969586	84974834	+	start	3499	Upstream	protein_coding	ENSMUSG00000005161	protein_coding_promoter	1.1522	0.99645	1.36114	1	1	1	0.20361	-0.2346	-0.43821
PRDX2	51104	chr8	84965884	84965895	KLF6_MA1517.1	8.46558	+	chr8	84965554	84966620	Postnatal,Embroyo,Adult	gene	84969586	84974834	+	start	3499	Upstream	protein_coding	ENSMUSG00000005161	protein_coding_promoter	0.28481	0.31956	0.20642	1	1	1	-0.15058	0.41152	0.5621
PRDX2	51106	chr8	84969521	84969532	KLF6_MA1517.1	8.07341	+	chr8	84969111	84970159	Postnatal,Embroyo,Adult	gene	84969586	84974834	+	start	49	OverlapStart	protein_coding	ENSMUSG00000005161	protein_coding_promoter	0.5591	0.51884	0.38699	1	1	1	0.10194	0.49743	0.39549
PRPH	19365	chr15	99055837	99055848	KLF6_MA1517.1	10.4317	-	chr15	99055457	99056279	Postnatal,Embroyo	gene	99055173	99058978	+	start	695	PeakInsideFeature	protein_coding	ENSMUSG00000023484	protein_coding_promoter	0.09002	0.13004	0.06632	0	0	0	-0.41199	0.31426	0.72624
PRPH	19366	chr15	99056027	99056038	KLF6_MA1517.1	8.60304	-	chr15	99055457	99056279	Postnatal,Embroyo	gene	99055173	99058978	+	start	695	PeakInsideFeature	protein_coding	ENSMUSG00000023484	protein_coding_promoter	0.10186	0.09644	0.05371	0	0	0	0.06006	0.64892	0.58886
PRTG	54234	chr9	72862897	72862908	KLF6_MA1517.1	7.55195	-	chr9	72862737	72863329	Adult	gene	72806873	72917291	+	center	951	PeakInsideFeature	protein_coding	ENSMUSG00000036030	protein_coding_internal	0.0224	0.06693	0.09924	0	0	0	-0.87414	-1.28527	-0.41112
PRTG	54232	chr9	72807071	72807082	KLF6_MA1517.1	7.93174	-	chr9	72806605	72808007	Postnatal,Embroyo,Adult	gene	72806873	72917291	+	start	433	OverlapStart	protein_coding	ENSMUSG00000036030	protein_coding_promoter	0.14679	0.20141	0.08876	0	1	0	-0.38638	0.56978	0.95616
PRTG	54238	chr9	72907092	72907103	KLF6_MA1517.1	8.04722	-	chr9	72906517	72907244	Postnatal,Embroyo,Adult	gene	72806873	72917291	+	end	10411	PeakInsideFeature	protein_coding	ENSMUSG00000036030	protein_coding_internal	0.20808	0.13769	0.15026	1	0	0	0.50296	0.39931	-0.10365
PRTG	54235	chr9	72862935	72862946	KLF6_MA1517.1	9.06384	-	chr9	72862737	72863329	Adult	gene	72806873	72917291	+	center	951	PeakInsideFeature	protein_coding	ENSMUSG00000036030	protein_coding_internal	0.02159	0.07226	0.09976	0	0	0	-0.97258	-1.31304	-0.34046
PRTG	54231	chr9	72806653	72806664	KLF6_MA1517.1	7.64137	+	chr9	72806605	72808007	Postnatal,Embroyo,Adult	gene	72806873	72917291	+	start	433	OverlapStart	protein_coding	ENSMUSG00000036030	protein_coding_promoter	0.0492	0.06675	0.05457	0	0	0	-0.28529	-0.09343	0.19186
PRTG	54236	chr9	72883895	72883906	KLF6_MA1517.1	8.35587	-	chr9	72883637	72884472	Postnatal,Embroyo,Adult	gene	72806873	72917291	+	center	21972	PeakInsideFeature	protein_coding	ENSMUSG00000036030	protein_coding_internal	0.16259	0.13208	0.07139	0	0	0	0.24734	0.91851	0.67118
PRTG	54237	chr9	72906971	72906982	KLF6_MA1517.1	8.6941	+	chr9	72906517	72907244	Postnatal,Embroyo,Adult	gene	72806873	72917291	+	end	10411	PeakInsideFeature	protein_coding	ENSMUSG00000036030	protein_coding_internal	0.26324	0.12006	0.09872	1	0	0	0.96158	1.1812	0.21962
PRTG	54233	chr9	72844699	72844710	KLF6_MA1517.1	9.73831	+	chr9	72844244	72844997	Adult	gene	72806873	72917291	+	center	17462	PeakInsideFeature	protein_coding	ENSMUSG00000036030	protein_coding_internal	0.11106	0.06768	0.71242	0	0	1	0.52539	-2.38716	-2.91256
PTBP2	33716	chr3	119782421	119782432	KLF6_MA1517.1	7.64137	-	chr3	119782117	119783886	Postnatal,Embroyo,Adult	gene	119718741	119784466	-	start	1465	PeakInsideFeature	protein_coding	ENSMUSG00000028134	protein_coding_internal	0.40255	0.46547	0.17388	1	1	0	-0.19548	1.08119	1.27667
PTBP2	33717	chr3	119783056	119783067	KLF6_MA1517.1	7.52375	-	chr3	119782117	119783886	Postnatal,Embroyo,Adult	gene	119718741	119784466	-	start	1465	PeakInsideFeature	protein_coding	ENSMUSG00000028134	protein_coding_internal	1.51599	2.09737	1.01515	1	1	1	-0.46027	0.56435	1.02462
PTCH2	36388	chr4	117095920	117095931	KLF6_MA1517.1	8.49261	+	chr4	117095544	117096499	Postnatal,Embroyo,Adult	gene	117096074	117116101	+	start	53	OverlapStart	protein_coding	ENSMUSG00000028681	protein_coding_promoter	0.5353	0.29279	0.09021	1	1	0	0.80639	2.22347	1.41708
PTCH2	36389	chr4	117097115	117097126	KLF6_MA1517.1	8.62784	-	chr4	117096876	117097521	Adult	gene	117096074	117116101	+	start	1124	PeakInsideFeature	protein_coding	ENSMUSG00000028681	protein_coding_internal	0.08738	0.10101	0.07632	0	0	0	-0.15714	0.14143	0.29857
PTEN	26791	chr19	32756533	32756544	KLF6_MA1517.1	9.07323	+	chr19	32755739	32758373	Postnatal,Embroyo,Adult	gene	32757496	32826160	+	start	440	OverlapStart	protein_coding	ENSMUSG00000013663	protein_coding_promoter	1.95052	2.1747	1.41197	1	1	1	-0.15462	0.45755	0.61217
PTEN	26790	chr19	32756006	32756017	KLF6_MA1517.1	7.52375	+	chr19	32755739	32758373	Postnatal,Embroyo,Adult	gene	32757496	32826160	+	start	440	OverlapStart	protein_coding	ENSMUSG00000013663	protein_coding_promoter	0.45664	0.81867	0.22865	1	1	1	-0.80101	0.90909	1.71009
PTEN	26794	chr19	32836528	32836539	KLF6_MA1517.1	7.62005	+	chr19	32836314	32836609	Adult	gene	32757496	32826160	+	end	10301	Downstream	protein_coding	ENSMUSG00000013663	distal_enhancer	0.02475	0.0358	0.06704	0	0	0	-0.26061	-0.8137	-0.55309
PTEN	26792	chr19	32757428	32757439	KLF6_MA1517.1	8.77981	+	chr19	32755739	32758373	Postnatal,Embroyo,Adult	gene	32757496	32826160	+	start	440	OverlapStart	protein_coding	ENSMUSG00000013663	protein_coding_promoter	2.6832	2.23516	0.9266	1	1	1	0.26027	1.50297	1.2427
PTEN	26793	chr19	32757593	32757604	KLF6_MA1517.1	8.20598	-	chr19	32755739	32758373	Postnatal,Embroyo,Adult	gene	32757496	32826160	+	start	440	OverlapStart	protein_coding	ENSMUSG00000013663	protein_coding_promoter	1.78141	2.12905	1.04138	1	1	1	-0.25315	0.75706	1.01021
PTK7	22864	chr17	46629935	46629946	KLF6_MA1517.1	7.61481	-	chr17	46628576	46630413	Postnatal,Embroyo,Adult	gene	46564470	46629504	-	start	10	OverlapStart	protein_coding	ENSMUSG00000023972	protein_coding_promoter	0.14989	0.33088	0.12584	0	1	0	-1.00015	0.20574	1.20589
PTK7	22863	chr17	46629656	46629667	KLF6_MA1517.1	7.95106	-	chr17	46628576	46630413	Postnatal,Embroyo,Adult	gene	46564470	46629504	-	start	10	OverlapStart	protein_coding	ENSMUSG00000023972	protein_coding_promoter	0.39859	0.61767	0.0994	1	1	0	-0.59445	1.71954	2.31399
PTK7	22866	chr17	46636119	46636130	KLF6_MA1517.1	9.51027	-	chr17	46636041	46636241	Embroyo	gene	46564470	46629504	-	start	6637	Upstream	protein_coding	ENSMUSG00000023972	protein_coding_promoter	0.09645	0.0909	0.11984	0	0	0	0.0642	-0.24298	-0.30718
PTK7	22867	chr17	46637162	46637173	KLF6_MA1517.1	7.92857	+	chr17	46636715	46637519	Postnatal,Embroyo,Adult	gene	46564470	46629504	-	start	7613	Upstream	protein_coding	ENSMUSG00000023972	protein_coding_promoter	0.1376	0.19446	0.07953	0	1	0	-0.41913	0.60889	1.02802
PTK7	22861	chr17	46629491	46629502	KLF6_MA1517.1	10.3333	+	chr17	46628576	46630413	Postnatal,Embroyo,Adult	gene	46564470	46629504	-	start	10	OverlapStart	protein_coding	ENSMUSG00000023972	protein_coding_promoter	0.51312	0.42519	0.11376	1	1	0	0.25426	1.9098	1.65555
PTK7	22865	chr17	46630170	46630181	KLF6_MA1517.1	8.77664	-	chr17	46628576	46630413	Postnatal,Embroyo,Adult	gene	46564470	46629504	-	start	10	OverlapStart	protein_coding	ENSMUSG00000023972	protein_coding_promoter	0.09867	0.18077	0.07147	0	0	0	-0.70738	0.33946	1.04684
PTK7	22860	chr17	46629116	46629127	KLF6_MA1517.1	8.76698	-	chr17	46628576	46630413	Postnatal,Embroyo,Adult	gene	46564470	46629504	-	start	10	OverlapStart	protein_coding	ENSMUSG00000023972	protein_coding_promoter	0.61875	0.47074	0.13843	1	1	0	0.3729	1.9388	1.5659
PTK7	22862	chr17	46629530	46629541	KLF6_MA1517.1	8.77981	+	chr17	46628576	46630413	Postnatal,Embroyo,Adult	gene	46564470	46629504	-	start	10	OverlapStart	protein_coding	ENSMUSG00000023972	protein_coding_promoter	0.43036	0.34328	0.09243	1	1	0	0.30173	1.90166	1.59994
PTMA	1462	chr1	86503533	86503544	KLF6_MA1517.1	7.55195	+	chr1	86503251	86504777	Postnatal,Embroyo,Adult	gene	86526725	86530712	+	start	22711	Upstream	protein_coding	ENSMUSG00000026238	distal_enhancer	0.18038	0.39311	0.12292	0	1	0	-1.00439	0.4575	1.46188
PTMA	1463	chr1	86504101	86504112	KLF6_MA1517.1	7.64137	-	chr1	86503251	86504777	Postnatal,Embroyo,Adult	gene	86526725	86530712	+	start	22711	Upstream	protein_coding	ENSMUSG00000026238	distal_enhancer	1.37305	1.1113	0.70329	1	1	1	0.29764	0.93511	0.63748
PTMA	1466	chr1	86528355	86528366	KLF6_MA1517.1	8.60304	+	chr1	86527909	86528959	Postnatal,Embroyo,Adult	gene	86526725	86530712	+	center	284	PeakInsideFeature	protein_coding	ENSMUSG00000026238	protein_coding_internal	1.44759	0.91344	1.24346	1	1	1	0.64666	0.21433	-0.43233
PTMA	1464	chr1	86504141	86504152	KLF6_MA1517.1	8.37499	-	chr1	86503251	86504777	Postnatal,Embroyo,Adult	gene	86526725	86530712	+	start	22711	Upstream	protein_coding	ENSMUSG00000026238	distal_enhancer	1.33181	1.44165	0.77575	1	1	1	-0.11183	0.75635	0.86817
PTMA	1465	chr1	86509414	86509425	KLF6_MA1517.1	9.35726	+	chr1	86509391	86509851	Postnatal,Embroyo,Adult	gene	86526725	86530712	+	start	17104	Upstream	protein_coding	ENSMUSG00000026238	distal_enhancer	0.1984	0.16724	0.15887	1	0	0	0.21056	0.27277	0.06222
PTPRF	36452	chr4	118243889	118243900	KLF6_MA1517.1	9.06384	-	chr4	118243071	118243966	Postnatal,Embroyo	gene	118208212	118291405	-	center	6290	PeakInsideFeature	protein_coding	ENSMUSG00000033295	protein_coding_internal	0.15527	0.1229	0.04479	0	0	0	0.2753	1.29661	1.02131
PTPRF	36456	chr4	118276006	118276017	KLF6_MA1517.1	7.87106	-	chr4	118275929	118277176	Postnatal,Embroyo,Adult	gene	118208212	118291405	-	start	14853	PeakInsideFeature	protein_coding	ENSMUSG00000033295	protein_coding_internal	0.10002	0.19696	0.08998	0	1	0	-0.7987	0.11496	0.91366
PTPRF	36455	chr4	118261525	118261536	KLF6_MA1517.1	7.78	-	chr4	118261492	118262409	Postnatal,Embroyo	gene	118208212	118291405	-	center	12142	PeakInsideFeature	protein_coding	ENSMUSG00000033295	protein_coding_internal	0.20343	0.19212	0.08082	1	1	0	0.07132	1.06756	0.99624
PTPRF	36451	chr4	118215534	118215545	KLF6_MA1517.1	8.39979	+	chr4	118215405	118215827	Postnatal	gene	118208212	118291405	-	end	7404	PeakInsideFeature	protein_coding	ENSMUSG00000033295	protein_coding_internal	0.24688	0.07496	0.03593	1	0	0	1.39042	2.05271	0.6623
PTPRF	36453	chr4	118260691	118260702	KLF6_MA1517.1	10.0238	+	chr4	118260523	118261420	Postnatal,Embroyo,Adult	gene	118208212	118291405	-	center	11163	PeakInsideFeature	protein_coding	ENSMUSG00000033295	protein_coding_internal	0.36204	0.50272	0.10405	1	1	0	-0.44135	1.54074	1.98209
PTPRF	36450	chr4	118215521	118215532	KLF6_MA1517.1	8.25336	+	chr4	118215405	118215827	Postnatal	gene	118208212	118291405	-	end	7404	PeakInsideFeature	protein_coding	ENSMUSG00000033295	protein_coding_internal	0.20831	0.07496	0.03479	1	0	0	1.17489	1.86195	0.68706
PTPRF	36454	chr4	118261512	118261523	KLF6_MA1517.1	8.61987	-	chr4	118261492	118262409	Postnatal,Embroyo	gene	118208212	118291405	-	center	12142	PeakInsideFeature	protein_coding	ENSMUSG00000033295	protein_coding_internal	0.26127	0.26242	0.08716	1	1	0	-0.00566	1.30611	1.31177
PTPRJ	29301	chr2	90625136	90625147	KLF6_MA1517.1	7.92857	+	chr2	90624296	90625483	Postnatal,Embroyo,Adult	gene	90429753	90580647	-	start	44242	Upstream	protein_coding	ENSMUSG00000025314	distal_enhancer	0.24415	0.26626	0.30765	1	1	1	-0.11148	-0.29952	-0.18803
PTPRJ	29298	chr2	90580726	90580737	KLF6_MA1517.1	7.93174	+	chr2	90579086	90581545	Postnatal,Embroyo,Adult	gene	90429753	90580647	-	start	332	OverlapStart	protein_coding	ENSMUSG00000025314	protein_coding_promoter	0.55747	0.60258	0.43821	1	1	1	-0.10655	0.3267	0.43324
PTPRJ	29299	chr2	90581048	90581059	KLF6_MA1517.1	8.34947	-	chr2	90579086	90581545	Postnatal,Embroyo,Adult	gene	90429753	90580647	-	start	332	OverlapStart	protein_coding	ENSMUSG00000025314	protein_coding_promoter	0.25822	0.29017	0.16771	1	1	0	-0.15114	0.54136	0.6925
PTPRJ	29293	chr2	90506304	90506315	KLF6_MA1517.1	7.62005	+	chr2	90506255	90506583	Embroyo	gene	90429753	90580647	-	center	1219	PeakInsideFeature	protein_coding	ENSMUSG00000025314	protein_coding_internal	0.07415	0.08446	0.11586	0	0	0	-0.13487	-0.48175	-0.34688
PTPRJ	29297	chr2	90580125	90580136	KLF6_MA1517.1	8.7764	+	chr2	90579086	90581545	Postnatal,Embroyo,Adult	gene	90429753	90580647	-	start	332	OverlapStart	protein_coding	ENSMUSG00000025314	protein_coding_promoter	0.49599	0.46998	0.35083	1	1	1	0.07301	0.46478	0.39177
PTPRJ	29296	chr2	90579766	90579777	KLF6_MA1517.1	8.75264	+	chr2	90579086	90581545	Postnatal,Embroyo,Adult	gene	90429753	90580647	-	start	332	OverlapStart	protein_coding	ENSMUSG00000025314	protein_coding_promoter	0.46029	0.76869	0.61192	1	1	1	-0.7028	-0.38802	0.31477
PTPRJ	29295	chr2	90537395	90537406	KLF6_MA1517.1	7.44757	+	chr2	90537113	90537484	Postnatal,Adult	gene	90429753	90580647	-	center	32098	PeakInsideFeature	protein_coding	ENSMUSG00000025314	protein_coding_internal	0.07986	0.10424	0.06535	0	0	0	-0.28664	0.20226	0.4889
PTPRJ	29294	chr2	90508220	90508231	KLF6_MA1517.1	7.95336	+	chr2	90508198	90508513	Adult	gene	90429753	90580647	-	center	3155	PeakInsideFeature	protein_coding	ENSMUSG00000025314	protein_coding_internal	0.07505	0.0718	0.15829	0	0	0	0.04488	-0.83548	-0.88036
PTPRJ	29290	chr2	90473036	90473047	KLF6_MA1517.1	8.20482	+	chr2	90472728	90473714	Adult	gene	90429753	90580647	-	center	31979	PeakInsideFeature	protein_coding	ENSMUSG00000025314	protein_coding_internal	0.07456	0.08947	0.23736	0	0	1	-0.19051	-1.34559	-1.15508
PTPRJ	29291	chr2	90476498	90476509	KLF6_MA1517.1	10.0238	+	chr2	90476373	90476618	Adult	gene	90429753	90580647	-	center	28705	PeakInsideFeature	protein_coding	ENSMUSG00000025314	protein_coding_internal	0.06889	0.10306	0.20568	0	0	1	-0.42424	-1.244	-0.81977
PTPRJ	29300	chr2	90612438	90612449	KLF6_MA1517.1	9.74453	+	chr2	90612256	90612668	Adult	gene	90429753	90580647	-	start	31815	Upstream	protein_coding	ENSMUSG00000025314	distal_enhancer	0.03124	0.06416	0.38789	0	0	1	-0.61201	-2.74942	-2.13741
PTPRJ	29292	chr2	90481701	90481712	KLF6_MA1517.1	7.65995	+	chr2	90480766	90482203	Adult	gene	90429753	90580647	-	center	23716	PeakInsideFeature	protein_coding	ENSMUSG00000025314	protein_coding_internal	0.0291	0.03884	0.57172	0	0	1	-0.21648	-3.3247	-3.10822
PTPRK	4204	chr10	28075442	28075453	KLF6_MA1517.1	7.56151	-	chr10	28073935	28076752	Postnatal,Embroyo,Adult	gene	28074819	28597397	+	start	524	OverlapStart	protein_coding	ENSMUSG00000019889	protein_coding_promoter	0.17999	0.42452	0.20866	0	1	1	-1.11011	-0.18376	0.92635
PTPRK	4212	chr10	28493474	28493485	KLF6_MA1517.1	8.16447	-	chr10	28492458	28494403	Postnatal,Embroyo,Adult	gene	28074819	28597397	+	end	103967	PeakInsideFeature	protein_coding	ENSMUSG00000019889	protein_coding_internal	0.4401	0.93027	0.47795	1	1	1	-1.02881	-0.11148	0.91733
PTPRK	4206	chr10	28205329	28205340	KLF6_MA1517.1	7.77021	-	chr10	28205224	28205528	Adult	gene	28074819	28597397	+	start	130557	PeakInsideFeature	protein_coding	ENSMUSG00000019889	protein_coding_internal	0.04634	0.04262	0.07148	0	0	0	0.07106	-0.40577	-0.47683
PTPRK	4211	chr10	28422945	28422956	KLF6_MA1517.1	7.75291	+	chr10	28422608	28423050	Embroyo	gene	28074819	28597397	+	center	86721	PeakInsideFeature	protein_coding	ENSMUSG00000019889	protein_coding_internal	0.03864	0.2021	0.0549	0	1	0	-1.74205	-0.3025	1.43956
PTPRK	4205	chr10	28164697	28164708	KLF6_MA1517.1	9.33349	-	chr10	28164262	28164789	Adult	gene	28074819	28597397	+	start	89706	PeakInsideFeature	protein_coding	ENSMUSG00000019889	protein_coding_internal	0.06173	0.07375	0.08141	0	0	0	-0.17573	-0.27749	-0.10176
PTPRK	4208	chr10	28252061	28252072	KLF6_MA1517.1	7.75394	-	chr10	28251142	28252616	Postnatal,Embroyo,Adult	gene	28074819	28597397	+	center	84229	PeakInsideFeature	protein_coding	ENSMUSG00000019889	protein_coding_internal	0.09561	0.10519	0.21517	0	0	1	-0.10518	-0.95892	-0.85374
PTPRK	4209	chr10	28344871	28344882	KLF6_MA1517.1	8.16765	-	chr10	28344804	28345893	Postnatal,Embroyo,Adult	gene	28074819	28597397	+	center	9240	PeakInsideFeature	protein_coding	ENSMUSG00000019889	protein_coding_internal	0.07892	0.15297	0.02261	0	0	0	-0.74269	1.03502	1.77771
PTPRK	4210	chr10	28396498	28396509	KLF6_MA1517.1	7.66616	+	chr10	28396422	28396840	Embroyo	gene	28074819	28597397	+	center	60523	PeakInsideFeature	protein_coding	ENSMUSG00000019889	protein_coding_internal	0.05257	0.15048	0.04829	0	0	0	-1.11817	0.07579	1.19396
PTPRK	4207	chr10	28245367	28245378	KLF6_MA1517.1	8.20482	+	chr10	28245244	28245501	Adult	gene	28074819	28597397	+	center	90736	PeakInsideFeature	protein_coding	ENSMUSG00000019889	protein_coding_internal	0.08688	0.06094	0.09046	0	0	0	0.35834	-0.04314	-0.40148
PTPRZ1	42616	chr6	22941529	22941540	KLF6_MA1517.1	7.53621	+	chr6	22941211	22941807	Postnatal,Adult	gene	22875501	23052916	+	center	22699	PeakInsideFeature	protein_coding	ENSMUSG00000068748	protein_coding_internal	0.13552	0.24094	0.0952	0	1	0	-0.70738	0.39981	1.10719
PTPRZ1	42614	chr6	22875452	22875463	KLF6_MA1517.1	7.64137	+	chr6	22874676	22876560	Postnatal,Embroyo,Adult	gene	22875501	23052916	+	start	117	OverlapStart	protein_coding	ENSMUSG00000068748	protein_coding_promoter	0.8224	0.84879	0.1909	1	1	1	-0.04393	1.94301	1.98695
PTPRZ1	42615	chr6	22923028	22923039	KLF6_MA1517.1	7.55779	+	chr6	22922813	22923387	Postnatal,Embroyo	gene	22875501	23052916	+	center	41108	PeakInsideFeature	protein_coding	ENSMUSG00000068748	protein_coding_internal	0.19006	0.27264	0.04571	1	1	0	-0.45781	1.52618	1.984
PTPRZ1	42612	chr6	22875357	22875368	KLF6_MA1517.1	7.93478	-	chr6	22874676	22876560	Postnatal,Embroyo,Adult	gene	22875501	23052916	+	start	117	OverlapStart	protein_coding	ENSMUSG00000068748	protein_coding_promoter	0.97093	0.95185	0.09205	1	1	0	0.02774	3.02482	2.99709
PTPRZ1	42611	chr6	22874694	22874705	KLF6_MA1517.1	8.31584	+	chr6	22874676	22876560	Postnatal,Embroyo,Adult	gene	22875501	23052916	+	start	117	OverlapStart	protein_coding	ENSMUSG00000068748	protein_coding_promoter	0.29102	0.27189	0.10831	1	1	0	0.08834	1.20848	1.12015
PTPRZ1	42613	chr6	22875397	22875408	KLF6_MA1517.1	10.7381	+	chr6	22874676	22876560	Postnatal,Embroyo,Adult	gene	22875501	23052916	+	start	117	OverlapStart	protein_coding	ENSMUSG00000068748	protein_coding_promoter	1.45102	1.54296	0.13665	1	1	0	-0.08683	3.14356	3.23039
RAB33A	55961	chrX	48532418	48532429	KLF6_MA1517.1	9.59968	+	chrX	48532061	48532790	Postnatal,Embroyo,Adult	gene	48519284	48530232	+	end	2193	Downstream	protein_coding	ENSMUSG00000031104	distal_enhancer	0.33914	0.21147	1.04912	1	1	1	0.61014	-1.54489	-2.15503
RAB33B	32360	chr3	51484235	51484246	KLF6_MA1517.1	8.47564	-	chr3	51483323	51484941	Postnatal,Embroyo,Adult	gene	51483919	51496232	+	start	213	OverlapStart	protein_coding	ENSMUSG00000027739	protein_coding_promoter	2.9242	1.60343	1.78096	1	1	1	0.85444	0.70569	-0.14876
RAB33B	32361	chr3	51484315	51484326	KLF6_MA1517.1	8.77981	-	chr3	51483323	51484941	Postnatal,Embroyo,Adult	gene	51483919	51496232	+	start	213	OverlapStart	protein_coding	ENSMUSG00000027739	protein_coding_promoter	1.22211	0.83985	0.76769	1	1	1	0.52499	0.64976	0.12478
RAB5A	23120	chr17	53478647	53478658	KLF6_MA1517.1	9.22283	+	chr17	53478264	53480090	Postnatal,Embroyo,Adult	gene	53479233	53507680	+	start	56	OverlapStart	protein_coding	ENSMUSG00000017831	protein_coding_promoter	0.97052	1.04942	0.27974	1	1	1	-0.10939	1.68821	1.79761
RAB5A	23119	chr17	53478379	53478390	KLF6_MA1517.1	7.54855	-	chr17	53478264	53480090	Postnatal,Embroyo,Adult	gene	53479233	53507680	+	start	56	OverlapStart	protein_coding	ENSMUSG00000017831	protein_coding_promoter	0.36633	0.42016	0.07755	1	1	0	-0.18327	1.87137	2.05465
RAB5A	23122	chr17	53479149	53479160	KLF6_MA1517.1	8.78298	+	chr17	53478264	53480090	Postnatal,Embroyo,Adult	gene	53479233	53507680	+	start	56	OverlapStart	protein_coding	ENSMUSG00000017831	protein_coding_promoter	3.55796	3.48116	1.67675	1	1	1	0.03121	1.07144	1.04023
RAB5A	23121	chr17	53479010	53479021	KLF6_MA1517.1	9.88688	+	chr17	53478264	53480090	Postnatal,Embroyo,Adult	gene	53479233	53507680	+	start	56	OverlapStart	protein_coding	ENSMUSG00000017831	protein_coding_promoter	2.99801	2.68693	1.50869	1	1	1	0.15633	0.97618	0.81984
RAC1	42152	chr5	143506326	143506337	KLF6_MA1517.1	8.16447	+	chr5	143506241	143506484	Adult	gene	143503633	143528036	-	end	2729	PeakInsideFeature	protein_coding	ENSMUSG00000001847	protein_coding_internal	0.0857	0.0786	0.20423	0	0	1	0.09051	-1.01088	-1.10139
RAC1	42153	chr5	143528190	143528201	KLF6_MA1517.1	8.77981	-	chr5	143527434	143528737	Postnatal,Embroyo,Adult	gene	143503633	143528036	-	start	49	OverlapStart	protein_coding	ENSMUSG00000001847	protein_coding_promoter	1.09433	1.11159	0.27255	1	1	1	-0.02196	1.89013	1.91208
RAC3	10612	chr11	120722105	120722116	KLF6_MA1517.1	7.78	+	chr11	120720478	120722313	Postnatal,Embroyo,Adult	gene	120721469	120723969	+	start	74	OverlapStart	protein_coding	ENSMUSG00000018012	protein_coding_promoter	0.1754	0.17576	0.05121	0	0	0	-0.00251	1.3274	1.32991
RAC3	10609	chr11	120721707	120721718	KLF6_MA1517.1	8.49261	-	chr11	120720478	120722313	Postnatal,Embroyo,Adult	gene	120721469	120723969	+	start	74	OverlapStart	protein_coding	ENSMUSG00000018012	protein_coding_promoter	0.29156	0.3415	0.12698	1	1	0	-0.20764	1.02953	1.23717
RAC3	10608	chr11	120721438	120721449	KLF6_MA1517.1	8.49261	+	chr11	120720478	120722313	Postnatal,Embroyo,Adult	gene	120721469	120723969	+	start	74	OverlapStart	protein_coding	ENSMUSG00000018012	protein_coding_promoter	0.67134	0.89065	0.25018	1	1	1	-0.39202	1.32048	1.7125
RAC3	10610	chr11	120721796	120721807	KLF6_MA1517.1	7.78317	-	chr11	120720478	120722313	Postnatal,Embroyo,Adult	gene	120721469	120723969	+	start	74	OverlapStart	protein_coding	ENSMUSG00000018012	protein_coding_promoter	0.21942	0.2525	0.13478	1	1	0	-0.17896	0.5949	0.77385
RAC3	10611	chr11	120721878	120721889	KLF6_MA1517.1	8.25019	-	chr11	120720478	120722313	Postnatal,Embroyo,Adult	gene	120721469	120723969	+	start	74	OverlapStart	protein_coding	ENSMUSG00000018012	protein_coding_promoter	0.26761	0.24399	0.1129	1	1	0	0.11886	1.05287	0.93401
RACK1	7629	chr11	48779417	48779428	KLF6_MA1517.1	9.20072	+	chr11	48779350	48779737	Adult	gene	48800331	48806434	+	start	20788	Upstream	protein_coding	ENSMUSG00000020372	distal_enhancer	0.0454	0.08581	0.11414	0	0	0	-0.61211	-0.92524	-0.31313
RALGPS2	2711	chr1	156938957	156938968	KLF6_MA1517.1	9.04606	+	chr1	156938388	156940549	Postnatal,Embroyo,Adult	gene	156804165	156939626	-	start	158	OverlapStart	protein_coding	ENSMUSG00000026594	protein_coding_promoter	1.78471	1.63865	0.3417	1	1	1	0.12098	2.28425	2.16327
RALGPS2	2710	chr1	156938692	156938703	KLF6_MA1517.1	9.06384	-	chr1	156938388	156940549	Postnatal,Embroyo,Adult	gene	156804165	156939626	-	start	158	OverlapStart	protein_coding	ENSMUSG00000026594	protein_coding_promoter	0.3048	0.33916	0.1095	1	1	0	-0.14052	1.25666	1.39718
RALGPS2	2712	chr1	156939312	156939323	KLF6_MA1517.1	9.51027	-	chr1	156938388	156940549	Postnatal,Embroyo,Adult	gene	156804165	156939626	-	start	158	OverlapStart	protein_coding	ENSMUSG00000026594	protein_coding_promoter	0.34413	0.38517	0.173	1	1	0	-0.14976	0.87862	1.02838
RALGPS2	2709	chr1	156812160	156812171	KLF6_MA1517.1	7.95677	-	chr1	156812072	156812352	Adult	gene	156804165	156939626	-	end	8047	PeakInsideFeature	protein_coding	ENSMUSG00000026594	protein_coding_internal	0.10759	0.10044	0.08845	0	0	0	0.07638	0.21431	0.13793
RASGEF1B	40140	chr5	99483154	99483165	KLF6_MA1517.1	7.54855	+	chr5	99483108	99483661	Adult	gene	99217425	99729065	-	center	10139	PeakInsideFeature	protein_coding	ENSMUSG00000089809	protein_coding_internal	0.05585	0.07674	0.14613	0	0	0	-0.31076	-1.02768	-0.71693
RASGEF1B	40142	chr5	99536316	99536327	KLF6_MA1517.1	7.78	-	chr5	99536105	99536452	Adult	gene	99217425	99729065	-	center	63033	PeakInsideFeature	protein_coding	ENSMUSG00000089809	protein_coding_internal	0.05096	0.04572	0.09618	0	0	0	0.09524	-0.63349	-0.72873
RASGEF1B	40141	chr5	99521428	99521439	KLF6_MA1517.1	8.16447	+	chr5	99521133	99521887	Adult	gene	99217425	99729065	-	center	48265	PeakInsideFeature	protein_coding	ENSMUSG00000089809	protein_coding_internal	0.04802	0.08485	0.21942	0	0	1	-0.55161	-1.66328	-1.11167
RASGEF1B	40134	chr5	99252930	99252941	KLF6_MA1517.1	11.0347	+	chr5	99252363	99253427	Postnatal,Embroyo,Adult	gene	99217425	99729065	-	end	35470	PeakInsideFeature	protein_coding	ENSMUSG00000089809	protein_coding_internal	1.33664	1.2466	0.63389	1	1	1	0.09825	1.04043	0.94218
RASGEF1B	40138	chr5	99383817	99383828	KLF6_MA1517.1	7.95677	+	chr5	99383480	99384710	Adult	gene	99217425	99729065	-	center	89150	PeakInsideFeature	protein_coding	ENSMUSG00000089809	protein_coding_internal	0.04509	0.05329	0.65564	0	0	1	-0.14754	-3.17272	-3.02518
RASGEF1B	40150	chr5	99728622	99728633	KLF6_MA1517.1	8.78298	+	chr5	99727773	99729897	Postnatal,Embroyo,Adult	gene	99217425	99729065	-	start	230	OverlapStart	protein_coding	ENSMUSG00000089809	protein_coding_promoter	0.21037	0.37832	0.15456	1	1	0	-0.76183	0.37925	1.14108
RASGEF1B	40133	chr5	99252908	99252919	KLF6_MA1517.1	10.7413	+	chr5	99252363	99253427	Postnatal,Embroyo,Adult	gene	99217425	99729065	-	end	35470	PeakInsideFeature	protein_coding	ENSMUSG00000089809	protein_coding_internal	1.40777	1.17823	0.84285	1	1	1	0.25074	0.71934	0.4686
RASGEF1B	40135	chr5	99288362	99288373	KLF6_MA1517.1	10.7443	-	chr5	99287577	99288403	Adult	gene	99217425	99729065	-	end	70565	PeakInsideFeature	protein_coding	ENSMUSG00000089809	protein_coding_internal	0.01638	0.07854	0.06973	0	0	0	-1.20803	-1.08714	0.12089
RASGEF1B	40148	chr5	99674418	99674429	KLF6_MA1517.1	7.95106	-	chr5	99674284	99674602	Adult	gene	99217425	99729065	-	start	54622	PeakInsideFeature	protein_coding	ENSMUSG00000089809	protein_coding_internal	0.01251	0.04121	0.12434	0	0	0	-0.73003	-1.83452	-1.10449
RASGEF1B	40136	chr5	99339970	99339981	KLF6_MA1517.1	8.07341	-	chr5	99339375	99340835	Adult	gene	99217425	99729065	-	end	122680	PeakInsideFeature	protein_coding	ENSMUSG00000089809	protein_coding_internal	0.06842	0.08347	0.38979	0	0	1	-0.20324	-2.0808	-1.87756
RASGEF1B	40143	chr5	99544781	99544792	KLF6_MA1517.1	7.6814	+	chr5	99544728	99545807	Postnatal,Embroyo,Adult	gene	99217425	99729065	-	center	72022	PeakInsideFeature	protein_coding	ENSMUSG00000089809	protein_coding_internal	0.3096	0.30107	0.06937	1	1	0	0.03658	1.76212	1.72553
RASGEF1B	40149	chr5	99708899	99708910	KLF6_MA1517.1	9.02786	+	chr5	99708759	99709380	Adult	gene	99217425	99729065	-	start	19996	PeakInsideFeature	protein_coding	ENSMUSG00000089809	protein_coding_internal	0.09215	0.11525	0.4423	0	0	1	-0.2479	-1.9418	-1.69389
RASGEF1B	40139	chr5	99402724	99402735	KLF6_MA1517.1	7.78	+	chr5	99401938	99403201	Postnatal,Embroyo	gene	99217425	99729065	-	center	70676	PeakInsideFeature	protein_coding	ENSMUSG00000089809	protein_coding_internal	0.08989	0.16223	0.03588	0	0	0	-0.67635	0.85345	1.52979
RASGEF1B	40146	chr5	99613842	99613853	KLF6_MA1517.1	9.36043	+	chr5	99613289	99614561	Postnatal,Embroyo,Adult	gene	99217425	99729065	-	start	115140	PeakInsideFeature	protein_coding	ENSMUSG00000089809	protein_coding_internal	0.10453	0.21309	0.11772	0	1	0	-0.84851	-0.13393	0.71458
RASGEF1B	40145	chr5	99570512	99570523	KLF6_MA1517.1	7.52375	+	chr5	99569874	99571639	Postnatal,Embroyo,Adult	gene	99217425	99729065	-	center	97511	PeakInsideFeature	protein_coding	ENSMUSG00000089809	protein_coding_internal	0.09717	0.14522	0.14412	0	0	0	-0.45913	-0.4501	0.00903
RASGEF1B	40144	chr5	99570097	99570108	KLF6_MA1517.1	7.79683	+	chr5	99569874	99571639	Postnatal,Embroyo,Adult	gene	99217425	99729065	-	center	97511	PeakInsideFeature	protein_coding	ENSMUSG00000089809	protein_coding_internal	0.0233	0.06728	0.14429	0	0	0	-0.8552	-1.68957	-0.83437
RASGEF1B	40132	chr5	99247271	99247282	KLF6_MA1517.1	8.75429	-	chr5	99247111	99247662	Adult	gene	99217425	99729065	-	end	29961	PeakInsideFeature	protein_coding	ENSMUSG00000089809	protein_coding_internal	0.12881	0.14343	0.21301	0	0	1	-0.12624	-0.61039	-0.48414
RASGEF1B	40137	chr5	99340472	99340483	KLF6_MA1517.1	7.92383	+	chr5	99339375	99340835	Adult	gene	99217425	99729065	-	end	122680	PeakInsideFeature	protein_coding	ENSMUSG00000089809	protein_coding_internal	0.07879	0.06995	0.45363	0	0	1	0.12103	-2.1415	-2.26254
RASGEF1B	40151	chr5	99728724	99728735	KLF6_MA1517.1	8.20482	+	chr5	99727773	99729897	Postnatal,Embroyo,Adult	gene	99217425	99729065	-	start	230	OverlapStart	protein_coding	ENSMUSG00000089809	protein_coding_promoter	0.22839	0.31993	0.27474	1	1	1	-0.43597	-0.23713	0.19884
RASGEF1B	40147	chr5	99674325	99674336	KLF6_MA1517.1	7.95106	-	chr5	99674284	99674602	Adult	gene	99217425	99729065	-	start	54622	PeakInsideFeature	protein_coding	ENSMUSG00000089809	protein_coding_internal	0.03666	0.06088	0.10249	0	0	0	-0.4411	-0.9797	-0.5386
RB1	16734	chr14	73255606	73255617	KLF6_MA1517.1	7.95336	+	chr14	73255480	73255926	Adult	gene	73183672	73325822	-	center	956	PeakInsideFeature	protein_coding	ENSMUSG00000022105	protein_coding_internal	0.06213	0.09072	0.09972	0	0	0	-0.38602	-0.48888	-0.10286
RB1	16735	chr14	73325201	73325212	KLF6_MA1517.1	8.65241	-	chr14	73324825	73326912	Postnatal,Embroyo,Adult	gene	73183672	73325822	-	start	46	OverlapStart	protein_coding	ENSMUSG00000022105	protein_coding_promoter	0.29396	0.44053	0.43955	1	1	1	-0.537	-0.534	0.003
RB1	16737	chr14	73326160	73326171	KLF6_MA1517.1	7.6504	-	chr14	73324825	73326912	Postnatal,Embroyo,Adult	gene	73183672	73325822	-	start	46	OverlapStart	protein_coding	ENSMUSG00000022105	protein_coding_promoter	0.43815	0.74018	0.15114	1	1	0	-0.71694	1.3647	2.08164
RB1	16736	chr14	73325713	73325724	KLF6_MA1517.1	8.87404	+	chr14	73324825	73326912	Postnatal,Embroyo,Adult	gene	73183672	73325822	-	start	46	OverlapStart	protein_coding	ENSMUSG00000022105	protein_coding_promoter	0.58452	0.61922	0.53403	1	1	1	-0.07911	0.12347	0.20258
RBMX	56055	chrX	57382249	57382260	KLF6_MA1517.1	7.6686	-	chrX	57381954	57382323	Postnatal	gene	57383529	57393036	-	end	1391	Downstream	protein_coding	ENSMUSG00000031134	distal_enhancer	0.09051	0.13017	0.04443	0	0	0	-0.40733	0.68741	1.09474
RBPMS2	54068	chr9	65630469	65630480	KLF6_MA1517.1	8.77981	-	chr9	65630058	65631344	Postnatal,Embroyo	gene	65629647	65660528	+	start	1054	PeakInsideFeature	protein_coding	ENSMUSG00000032387	protein_coding_internal	0.26064	0.23619	0.06754	1	1	0	0.12629	1.5648	1.43851
RBPMS2	54069	chr9	65630898	65630909	KLF6_MA1517.1	7.49	-	chr9	65630058	65631344	Postnatal,Embroyo	gene	65629647	65660528	+	start	1054	PeakInsideFeature	protein_coding	ENSMUSG00000032387	protein_coding_internal	0.22295	0.20544	0.07131	1	1	0	0.10304	1.31107	1.20803
RCOR2	26255	chr19	7265959	7265970	KLF6_MA1517.1	9.51027	+	chr19	7265786	7266455	Embroyo	gene	7267324	7275225	+	start	1204	Upstream	protein_coding	ENSMUSG00000024968	protein_coding_promoter	0.23299	0.55485	0.07446	1	1	0	-1.14986	1.32327	2.47313
RCOR2	26256	chr19	7266386	7266397	KLF6_MA1517.1	7.81717	-	chr19	7265786	7266455	Embroyo	gene	7267324	7275225	+	start	1204	Upstream	protein_coding	ENSMUSG00000024968	protein_coding_promoter	0.12155	0.32864	0.06572	0	1	0	-1.23693	0.65706	1.89399
RCOR2	26257	chr19	7268001	7268012	KLF6_MA1517.1	7.84537	-	chr19	7267045	7268984	Postnatal,Embroyo,Adult	gene	7267324	7275225	+	start	690	OverlapStart	protein_coding	ENSMUSG00000024968	protein_coding_promoter	0.42987	0.76754	0.09661	1	1	0	-0.79292	1.85211	2.64503
RCOR2	26259	chr19	7268160	7268171	KLF6_MA1517.1	8.78298	+	chr19	7267045	7268984	Postnatal,Embroyo,Adult	gene	7267324	7275225	+	start	690	OverlapStart	protein_coding	ENSMUSG00000024968	protein_coding_promoter	0.43837	0.47559	0.14441	1	1	0	-0.11008	1.41967	1.52975
RCOR2	26258	chr19	7268126	7268137	KLF6_MA1517.1	7.78317	+	chr19	7267045	7268984	Postnatal,Embroyo,Adult	gene	7267324	7275225	+	start	690	OverlapStart	protein_coding	ENSMUSG00000024968	protein_coding_promoter	0.4312	0.5258	0.14441	1	1	0	-0.26861	1.39747	1.66608
REEP1	43498	chr6	71804763	71804774	KLF6_MA1517.1	7.78	-	chr6	71803674	71804878	Postnatal,Embroyo,Adult	gene	71707560	71810710	+	end	6434	PeakInsideFeature	protein_coding	ENSMUSG00000052852	protein_coding_internal	0.09651	0.07107	0.15493	0	0	0	0.32088	-0.54393	-0.8648
REEP1	43496	chr6	71783333	71783344	KLF6_MA1517.1	8.35905	+	chr6	71782809	71783487	Adult	gene	71707560	71810710	+	center	24013	PeakInsideFeature	protein_coding	ENSMUSG00000052852	protein_coding_internal	0.16587	0.05581	0.39202	0	0	1	1.18073	-1.10324	-2.28397
REEP1	43494	chr6	71708242	71708253	KLF6_MA1517.1	9.48206	-	chr6	71707062	71708882	Postnatal,Embroyo,Adult	gene	71707560	71810710	+	start	412	OverlapStart	protein_coding	ENSMUSG00000052852	protein_coding_promoter	0.65897	0.52217	0.67583	1	1	1	0.31878	-0.03483	-0.3536
REEP1	43495	chr6	71753124	71753135	KLF6_MA1517.1	7.75291	-	chr6	71752913	71753639	Embroyo,Adult	gene	71707560	71810710	+	center	5859	PeakInsideFeature	protein_coding	ENSMUSG00000052852	protein_coding_internal	0.08097	0.07629	0.15481	0	0	0	0.06156	-0.7304	-0.79196
REEP1	43497	chr6	71801892	71801903	KLF6_MA1517.1	8.05741	-	chr6	71801110	71802118	Adult	gene	71707560	71810710	+	end	9096	PeakInsideFeature	protein_coding	ENSMUSG00000052852	protein_coding_internal	0.16317	0.0866	1.38776	0	0	1	0.72313	-2.86884	-3.59197
REST	39891	chr5	77265360	77265371	KLF6_MA1517.1	8.77981	-	chr5	77264929	77266879	Postnatal,Embroyo,Adult	gene	77265490	77286432	+	start	414	OverlapStart	protein_coding	ENSMUSG00000029249	protein_coding_promoter	0.2616	0.39393	0.11914	1	1	0	-0.5382	0.96233	1.50053
REST	39893	chr5	77265435	77265446	KLF6_MA1517.1	9.33741	-	chr5	77264929	77266879	Postnatal,Embroyo,Adult	gene	77265490	77286432	+	start	414	OverlapStart	protein_coding	ENSMUSG00000029249	protein_coding_promoter	0.54324	0.75099	0.37472	1	1	1	-0.44545	0.5011	0.94656
REST	39894	chr5	77266106	77266117	KLF6_MA1517.1	8.21103	+	chr5	77264929	77266879	Postnatal,Embroyo,Adult	gene	77265490	77286432	+	start	414	OverlapStart	protein_coding	ENSMUSG00000029249	protein_coding_promoter	0.19028	0.24743	0.11535	1	1	0	-0.33136	0.59624	0.9276
REST	39892	chr5	77265402	77265413	KLF6_MA1517.1	9.33423	-	chr5	77264929	77266879	Postnatal,Embroyo,Adult	gene	77265490	77286432	+	start	414	OverlapStart	protein_coding	ENSMUSG00000029249	protein_coding_promoter	0.54324	0.7056	0.29753	1	1	1	-0.35919	0.80551	1.1647
RET	44608	chr6	118196864	118196875	KLF6_MA1517.1	8.66841	+	chr6	118196588	118197985	Postnatal,Embroyo,Adult	gene	118151744	118197718	-	start	432	OverlapStart	protein_coding	ENSMUSG00000030110	protein_coding_promoter	0.17048	0.20684	0.24287	0	1	1	-0.23929	-0.44274	-0.20345
RET	44607	chr6	118180509	118180520	KLF6_MA1517.1	10.7413	-	chr6	118179373	118180642	Postnatal,Embroyo,Adult	gene	118151744	118197718	-	center	5276	PeakInsideFeature	protein_coding	ENSMUSG00000030110	protein_coding_internal	0.0444	0.11832	0.05668	0	0	0	-0.98518	-0.21752	0.76766
RET	44609	chr6	118197434	118197445	KLF6_MA1517.1	8.37499	-	chr6	118196588	118197985	Postnatal,Embroyo,Adult	gene	118151744	118197718	-	start	432	OverlapStart	protein_coding	ENSMUSG00000030110	protein_coding_promoter	0.14986	0.233	0.20026	0	1	1	-0.54551	-0.35453	0.19097
RFX3	26703	chr19	28010786	28010797	KLF6_MA1517.1	9.06701	+	chr19	28010436	28012585	Postnatal,Embroyo,Adult	gene	27761720	28011166	-	start	344	OverlapStart	protein_coding	ENSMUSG00000040929	protein_coding_promoter	0.46153	0.62606	0.28857	1	1	1	-0.41577	0.62398	1.03975
RFX3	26705	chr19	28011699	28011710	KLF6_MA1517.1	7.92857	+	chr19	28010436	28012585	Postnatal,Embroyo,Adult	gene	27761720	28011166	-	start	344	OverlapStart	protein_coding	ENSMUSG00000040929	protein_coding_promoter	2.27047	1.75676	1.20777	1	1	1	0.36439	0.89361	0.52922
RFX3	26702	chr19	28003552	28003563	KLF6_MA1517.1	8.75429	+	chr19	28003417	28004178	Postnatal,Embroyo,Adult	gene	27761720	28011166	-	start	7369	PeakInsideFeature	protein_coding	ENSMUSG00000040929	protein_coding_internal	0.14611	0.06709	0.21618	0	0	1	0.85206	-0.48077	-1.33283
RFX3	26701	chr19	27780227	27780238	KLF6_MA1517.1	8.80778	-	chr19	27779708	27780358	Adult	gene	27761720	28011166	-	end	18313	PeakInsideFeature	protein_coding	ENSMUSG00000040929	protein_coding_internal	0.11869	0.1006	0.16189	0	0	0	0.18574	-0.36567	-0.5514
RFX3	26704	chr19	28011211	28011222	KLF6_MA1517.1	7.92857	-	chr19	28010436	28012585	Postnatal,Embroyo,Adult	gene	27761720	28011166	-	start	344	OverlapStart	protein_coding	ENSMUSG00000040929	protein_coding_promoter	2.31907	2.03572	0.64345	1	1	1	0.18536	1.80083	1.61547
RIMKLB	44759	chr6	122486540	122486551	KLF6_MA1517.1	8.78298	+	chr6	122485616	122487211	Postnatal,Embroyo,Adult	gene	122447295	122498761	-	start	12348	PeakInsideFeature	protein_coding	ENSMUSG00000040649	protein_coding_internal	1.34276	1.13548	0.13094	1	1	0	0.23596	3.08411	2.84815
RIMKLB	44761	chr6	122491814	122491825	KLF6_MA1517.1	9.06701	+	chr6	122491520	122491995	Postnatal,Embroyo,Adult	gene	122447295	122498761	-	start	7004	PeakInsideFeature	protein_coding	ENSMUSG00000040649	protein_coding_internal	0.49125	0.57923	0.19621	1	1	1	-0.22459	1.20049	1.42508
RIMKLB	44755	chr6	122485734	122485745	KLF6_MA1517.1	9.33349	+	chr6	122485616	122487211	Postnatal,Embroyo,Adult	gene	122447295	122498761	-	start	12348	PeakInsideFeature	protein_coding	ENSMUSG00000040649	protein_coding_internal	0.23133	0.27029	0.24252	1	1	1	-0.19973	-0.06025	0.13948
RIMKLB	44760	chr6	122486590	122486601	KLF6_MA1517.1	8.77981	-	chr6	122485616	122487211	Postnatal,Embroyo,Adult	gene	122447295	122498761	-	start	12348	PeakInsideFeature	protein_coding	ENSMUSG00000040649	protein_coding_internal	1.42269	0.93029	0.16312	1	1	0	0.59664	2.9043	2.30765
RIMKLB	44756	chr6	122485797	122485808	KLF6_MA1517.1	9.45111	+	chr6	122485616	122487211	Postnatal,Embroyo,Adult	gene	122447295	122498761	-	start	12348	PeakInsideFeature	protein_coding	ENSMUSG00000040649	protein_coding_internal	0.25087	0.27002	0.2074	1	1	1	-0.09481	0.24159	0.3364
RIMKLB	44758	chr6	122486043	122486054	KLF6_MA1517.1	9.89005	+	chr6	122485616	122487211	Postnatal,Embroyo,Adult	gene	122447295	122498761	-	start	12348	PeakInsideFeature	protein_coding	ENSMUSG00000040649	protein_coding_internal	0.28031	0.25952	0.04868	1	1	0	0.09969	1.96522	1.86553
RIMKLB	44754	chr6	122444919	122444930	KLF6_MA1517.1	7.56151	-	chr6	122444503	122445080	Postnatal,Adult	gene	122447295	122498761	-	end	2504	Downstream	protein_coding	ENSMUSG00000040649	distal_enhancer	0.10528	0.07768	0.09419	0	0	0	0.32632	0.1224	-0.20392
RIMKLB	44757	chr6	122485854	122485865	KLF6_MA1517.1	7.55157	+	chr6	122485616	122487211	Postnatal,Embroyo,Adult	gene	122447295	122498761	-	start	12348	PeakInsideFeature	protein_coding	ENSMUSG00000040649	protein_coding_internal	0.28232	0.30453	0.16442	1	1	0	-0.09879	0.68089	0.77967
RNF165	25619	chr18	77564031	77564042	KLF6_MA1517.1	7.9296	+	chr18	77564030	77564446	Postnatal	gene	77456109	77565161	-	start	923	PeakInsideFeature	protein_coding	ENSMUSG00000025427	protein_coding_promoter	0.18175	0.27242	0.13207	0	1	0	-0.51203	0.38354	0.89557
RNF165	25621	chr18	77566088	77566099	KLF6_MA1517.1	8.75947	+	chr18	77564698	77566132	Postnatal,Embroyo,Adult	gene	77456109	77565161	-	start	254	OverlapStart	protein_coding	ENSMUSG00000025427	protein_coding_promoter	0.13925	0.23727	0.10656	0	1	0	-0.65584	0.30747	0.96331
RNF165	25620	chr18	77564973	77564984	KLF6_MA1517.1	8.22516	+	chr18	77564698	77566132	Postnatal,Embroyo,Adult	gene	77456109	77565161	-	start	254	OverlapStart	protein_coding	ENSMUSG00000025427	protein_coding_promoter	0.4154	0.49411	0.08262	1	1	0	-0.23425	1.97353	2.20778
RNF165	25611	chr18	77454837	77454848	KLF6_MA1517.1	8.04736	-	chr18	77454789	77455178	Adult	gene	77456109	77565161	-	end	1126	Downstream	protein_coding	ENSMUSG00000025427	distal_enhancer	0.05513	0.06563	0.06456	0	0	0	-0.16584	-0.14979	0.01605
RNF165	25622	chr18	77596043	77596054	KLF6_MA1517.1	7.76016	-	chr18	77595858	77596413	Adult	gene	77456109	77565161	-	start	30974	Upstream	protein_coding	ENSMUSG00000025427	distal_enhancer	0.04436	0.05771	0.15456	0	0	0	-0.23512	-1.2993	-1.06419
RNF165	25617	chr18	77529549	77529560	KLF6_MA1517.1	7.84537	+	chr18	77529306	77529866	Adult	gene	77456109	77565161	-	center	18951	PeakInsideFeature	protein_coding	ENSMUSG00000025427	protein_coding_internal	0.06695	0.0578	0.22966	0	0	1	0.14139	-1.41148	-1.55287
RNF165	25612	chr18	77454902	77454913	KLF6_MA1517.1	9.02395	+	chr18	77454789	77455178	Adult	gene	77456109	77565161	-	end	1126	Downstream	protein_coding	ENSMUSG00000025427	distal_enhancer	0.07112	0.12256	0.05274	0	0	0	-0.58824	0.28608	0.87432
RNF165	25618	chr18	77555649	77555660	KLF6_MA1517.1	7.78317	-	chr18	77555622	77556725	Postnatal,Embroyo,Adult	gene	77456109	77565161	-	start	8988	PeakInsideFeature	protein_coding	ENSMUSG00000025427	protein_coding_internal	0.06548	0.11771	0.06595	0	0	0	-0.62387	-0.00701	0.61687
RNF165	25616	chr18	77529450	77529461	KLF6_MA1517.1	8.16447	+	chr18	77529306	77529866	Adult	gene	77456109	77565161	-	center	18951	PeakInsideFeature	protein_coding	ENSMUSG00000025427	protein_coding_internal	0.06695	0.06429	0.2829	0	0	1	0.03969	-1.67955	-1.71925
RNF165	25615	chr18	77512196	77512207	KLF6_MA1517.1	9.31834	+	chr18	77511802	77512573	Postnatal,Adult	gene	77456109	77565161	-	center	1552	PeakInsideFeature	protein_coding	ENSMUSG00000025427	protein_coding_internal	0.21962	0.11693	0.28126	1	0	1	0.76034	-0.31718	-1.07751
RNF165	25613	chr18	77487849	77487860	KLF6_MA1517.1	7.93174	-	chr18	77487584	77488196	Adult	gene	77456109	77565161	-	center	22745	PeakInsideFeature	protein_coding	ENSMUSG00000025427	protein_coding_internal	0.0783	0.09598	0.06825	0	0	0	-0.21619	0.13907	0.35526
RNF165	25614	chr18	77502112	77502123	KLF6_MA1517.1	9.06384	-	chr18	77501820	77502539	Adult	gene	77456109	77565161	-	center	8456	PeakInsideFeature	protein_coding	ENSMUSG00000025427	protein_coding_internal	0.08107	0.11328	0.13554	0	0	0	-0.36429	-0.57121	-0.20691
RNF182	13621	chr13	43615759	43615770	KLF6_MA1517.1	7.78317	-	chr13	43615163	43616379	Postnatal,Embroyo,Adult	gene	43615709	43670945	+	start	62	OverlapStart	protein_coding	ENSMUSG00000044164	protein_coding_promoter	0.24346	0.3257	0.19719	1	1	1	-0.37804	0.26629	0.64433
RNF182	13620	chr13	43592019	43592030	KLF6_MA1517.1	9.36043	-	chr13	43591813	43592974	Postnatal,Embroyo,Adult	gene	43615709	43670945	+	start	23316	Upstream	protein_coding	ENSMUSG00000044164	distal_enhancer	0.19578	0.12025	0.34175	1	0	1	0.58416	-0.71676	-1.30092
RNF182	13622	chr13	43615805	43615816	KLF6_MA1517.1	9.17252	-	chr13	43615163	43616379	Postnatal,Embroyo,Adult	gene	43615709	43670945	+	start	62	OverlapStart	protein_coding	ENSMUSG00000044164	protein_coding_promoter	0.33801	0.45012	0.19395	1	1	1	-0.38268	0.7139	1.09658
ROBO1	20979	chr16	72610754	72610765	KLF6_MA1517.1	7.77502	-	chr16	72610668	72611194	Embroyo	gene	72308305	73046095	+	center	66269	PeakInsideFeature	protein_coding	ENSMUSG00000022883	protein_coding_internal	0.0516	0.2056	0.06805	0	1	0	-1.51753	-0.26183	1.25569
ROBO1	20980	chr16	72622702	72622713	KLF6_MA1517.1	7.92857	+	chr16	72622545	72623250	Postnatal,Embroyo	gene	72308305	73046095	+	center	54303	PeakInsideFeature	protein_coding	ENSMUSG00000022883	protein_coding_internal	0.13008	0.11144	0.03303	0	0	0	0.17735	1.33011	1.15276
ROBO1	20975	chr16	72350677	72350688	KLF6_MA1517.1	8.61987	-	chr16	72349773	72350754	Postnatal,Adult	gene	72308305	73046095	+	start	41958	PeakInsideFeature	protein_coding	ENSMUSG00000022883	protein_coding_internal	0.09848	0.05528	0.07022	0	0	0	0.58528	0.35504	-0.23024
ROBO1	20982	chr16	72800981	72800992	KLF6_MA1517.1	8.49261	-	chr16	72799914	72801235	Embroyo,Adult	gene	72308305	73046095	+	center	123374	PeakInsideFeature	protein_coding	ENSMUSG00000022883	protein_coding_internal	0.06825	0.12008	0.34222	0	0	1	-0.60586	-1.91022	-1.30436
ROBO1	20976	chr16	72402396	72402407	KLF6_MA1517.1	9.16063	-	chr16	72402317	72403032	Embroyo,Adult	gene	72308305	73046095	+	start	94369	PeakInsideFeature	protein_coding	ENSMUSG00000022883	protein_coding_internal	0.03056	0.1248	0.16408	0	0	0	-1.33874	-1.663	-0.32425
ROBO1	20977	chr16	72430506	72430517	KLF6_MA1517.1	7.54855	-	chr16	72430003	72430698	Adult	gene	72308305	73046095	+	start	122045	PeakInsideFeature	protein_coding	ENSMUSG00000022883	protein_coding_internal	0.04629	0.04586	0.05833	0	0	0	0.00804	-0.20871	-0.21675
ROBO1	20978	chr16	72430622	72430633	KLF6_MA1517.1	7.93643	+	chr16	72430003	72430698	Adult	gene	72308305	73046095	+	start	122045	PeakInsideFeature	protein_coding	ENSMUSG00000022883	protein_coding_internal	0.04296	0.05155	0.0942	0	0	0	-0.1584	-0.75892	-0.60052
ROBO1	20981	chr16	72800308	72800319	KLF6_MA1517.1	8.77981	-	chr16	72799914	72801235	Embroyo,Adult	gene	72308305	73046095	+	center	123374	PeakInsideFeature	protein_coding	ENSMUSG00000022883	protein_coding_internal	0.15959	0.15481	1.09031	0	0	1	0.03663	-2.55625	-2.59288
ROBO2	20986	chr16	74055135	74055146	KLF6_MA1517.1	7.78	+	chr16	74054983	74055880	Postnatal,Embroyo,Adult	gene	73891838	74411825	-	center	96400	PeakInsideFeature	protein_coding	ENSMUSG00000052516	protein_coding_internal	0.18421	0.24239	0.09911	0	1	0	-0.34513	0.72574	1.07087
ROBO2	20994	chr16	74396691	74396702	KLF6_MA1517.1	7.9165	-	chr16	74396690	74396951	Embroyo	gene	73891838	74411825	-	start	15005	PeakInsideFeature	protein_coding	ENSMUSG00000052516	protein_coding_internal	0.03335	0.08139	0.0522	0	0	0	-0.8039	-0.37033	0.43358
ROBO2	20990	chr16	74234468	74234479	KLF6_MA1517.1	7.92857	+	chr16	74234307	74235164	Postnatal,Embroyo	gene	73891838	74411825	-	center	82904	PeakInsideFeature	protein_coding	ENSMUSG00000052516	protein_coding_internal	0.09413	0.08952	0.05523	0	0	0	0.05413	0.53684	0.48271
ROBO2	20991	chr16	74258670	74258681	KLF6_MA1517.1	7.54855	+	chr16	74258120	74259210	Adult	gene	73891838	74411825	-	center	106834	PeakInsideFeature	protein_coding	ENSMUSG00000052516	protein_coding_internal	0.02939	0.03459	0.09277	0	0	0	-0.11905	-1.03452	-0.91547
ROBO2	20987	chr16	74070826	74070837	KLF6_MA1517.1	8.75429	+	chr16	74070450	74071309	Embroyo,Adult	gene	73891838	74411825	-	center	80952	PeakInsideFeature	protein_coding	ENSMUSG00000052516	protein_coding_internal	0.09201	0.1989	0.17088	0	1	0	-0.90189	-0.71444	0.18745
ROBO2	20993	chr16	74381051	74381062	KLF6_MA1517.1	8.46709	-	chr16	74381049	74381306	Adult	gene	73891838	74411825	-	start	30648	PeakInsideFeature	protein_coding	ENSMUSG00000052516	protein_coding_internal	0.02684	0.07344	0.07921	0	0	0	-0.85184	-0.92938	-0.07754
ROBO2	20992	chr16	74322256	74322267	KLF6_MA1517.1	7.79683	+	chr16	74321821	74322660	Embroyo	gene	73891838	74411825	-	start	89585	PeakInsideFeature	protein_coding	ENSMUSG00000052516	protein_coding_internal	0.10063	0.16833	0.07604	0	0	0	-0.59844	0.29818	0.89662
ROBO2	20989	chr16	74200403	74200414	KLF6_MA1517.1	8.63101	+	chr16	74200072	74201087	Embroyo	gene	73891838	74411825	-	center	48748	PeakInsideFeature	protein_coding	ENSMUSG00000052516	protein_coding_internal	0.02293	0.17434	0	0	0	0	-1.92762	0.79759	2.72521
ROBO2	20988	chr16	74178534	74178545	KLF6_MA1517.1	7.84537	-	chr16	74178429	74178629	Embroyo	gene	73891838	74411825	-	center	26698	PeakInsideFeature	protein_coding	ENSMUSG00000052516	protein_coding_internal	0.0239	0.07694	0.01902	0	0	0	-0.97455	0.13414	1.10869
ROBO3	53084	chr9	37421430	37421441	KLF6_MA1517.1	11.0347	+	chr9	37420523	37421562	Postnatal,Embroyo,Adult	gene	37415668	37433246	-	center	3415	PeakInsideFeature	protein_coding	ENSMUSG00000032128	protein_coding_internal	0.22376	0.27141	0.11002	1	1	0	-0.24731	0.85295	1.10026
ROBO3	53086	chr9	37431278	37431289	KLF6_MA1517.1	8.04736	-	chr9	37430557	37431531	Postnatal,Embroyo,Adult	gene	37415668	37433246	-	start	2202	PeakInsideFeature	protein_coding	ENSMUSG00000032128	protein_coding_internal	0.12509	0.08837	0.14435	0	0	0	0.38676	-0.1678	-0.55456
ROBO3	53083	chr9	37420800	37420811	KLF6_MA1517.1	9.0764	+	chr9	37420523	37421562	Postnatal,Embroyo,Adult	gene	37415668	37433246	-	center	3415	PeakInsideFeature	protein_coding	ENSMUSG00000032128	protein_coding_internal	0.37646	0.44403	0.12272	1	1	0	-0.22133	1.40599	1.62732
ROBO3	53085	chr9	37430937	37430948	KLF6_MA1517.1	10.7381	-	chr9	37430557	37431531	Postnatal,Embroyo,Adult	gene	37415668	37433246	-	start	2202	PeakInsideFeature	protein_coding	ENSMUSG00000032128	protein_coding_internal	0.28509	0.27116	0.98107	1	1	1	0.06501	-1.67871	-1.74372
ROBO3	53088	chr9	37454407	37454418	KLF6_MA1517.1	8.40599	-	chr9	37453955	37454612	Postnatal,Embroyo	gene	37415668	37433246	-	start	21037	Upstream	protein_coding	ENSMUSG00000032128	distal_enhancer	0.23672	0.55184	0.04241	1	1	0	-1.12219	1.86579	2.98798
ROBO3	53087	chr9	37438319	37438330	KLF6_MA1517.1	7.66957	+	chr9	37437664	37438912	Postnatal,Embroyo,Adult	gene	37415668	37433246	-	start	5042	Upstream	protein_coding	ENSMUSG00000032128	protein_coding_promoter	0.24392	0.23828	0.26693	1	1	1	0.0299	-0.11594	-0.14583
ROBO4	53082	chr9	37414536	37414547	KLF6_MA1517.1	7.91445	-	chr9	37414304	37414646	Adult	gene	37401896	37415115	+	end	640	PeakInsideFeature	protein_coding	ENSMUSG00000032125	protein_coding_internal	0.04463	0.07465	0.08526	0	0	0	-0.48192	-0.61991	-0.13798
RPL10	56207	chrX	74270107	74270118	KLF6_MA1517.1	10.4317	-	chrX	74269687	74271470	Postnatal,Embroyo,Adult	gene	74270811	74273135	+	start	233	OverlapStart	protein_coding	ENSMUSG00000008682	protein_coding_promoter	0.42822	0.5828	0.16323	1	1	0	-0.41853	1.24115	1.65969
RPL10	56206	chrX	74269999	74270010	KLF6_MA1517.1	8.39979	+	chrX	74269687	74271470	Postnatal,Embroyo,Adult	gene	74270811	74273135	+	start	233	OverlapStart	protein_coding	ENSMUSG00000008682	protein_coding_promoter	0.69641	0.30387	0.55916	1	1	1	1.11902	0.30163	-0.81739
RPL10A	22193	chr17	28329061	28329072	KLF6_MA1517.1	7.6686	+	chr17	28327690	28329297	Postnatal,Embroyo,Adult	gene	28328470	28331033	+	start	23	OverlapStart	protein_coding	ENSMUSG00000037805	protein_coding_promoter	0.31798	0.23102	0.10861	1	1	0	0.41338	1.32135	0.90797
RPL10A	22192	chr17	28328823	28328834	KLF6_MA1517.1	7.63122	+	chr17	28327690	28329297	Postnatal,Embroyo,Adult	gene	28328470	28331033	+	start	23	OverlapStart	protein_coding	ENSMUSG00000037805	protein_coding_promoter	1.24475	0.50909	0.21003	1	1	1	1.23998	2.40376	1.16378
RPL14	55408	chr9	120571467	120571478	KLF6_MA1517.1	8.37499	-	chr9	120570819	120572045	Postnatal,Embroyo,Adult	gene	120571443	120574654	+	start	11	OverlapStart	protein_coding	ENSMUSG00000025794	protein_coding_promoter	1.82937	1.43	1.2553	1	1	1	0.34862	0.53234	0.18372
RPL14	55409	chr9	120571661	120571672	KLF6_MA1517.1	8.28978	-	chr9	120570819	120572045	Postnatal,Embroyo,Adult	gene	120571443	120574654	+	start	11	OverlapStart	protein_coding	ENSMUSG00000025794	protein_coding_promoter	0.53111	0.36953	0.3006	1	1	1	0.48888	0.7613	0.27242
RPL18	46887	chr7	45707044	45707055	KLF6_MA1517.1	8.47344	-	chr7	45706854	45707090	Postnatal	gene	45715456	45720836	+	start	8484	Upstream	protein_coding	ENSMUSG00000059070	protein_coding_promoter	0.50733	0.30366	0.16493	1	1	0	0.68569	1.45786	0.77217
RPL18	46886	chr7	45707026	45707037	KLF6_MA1517.1	8.37499	-	chr7	45706854	45707090	Postnatal	gene	45715456	45720836	+	start	8484	Upstream	protein_coding	ENSMUSG00000059070	protein_coding_promoter	0.48166	0.29483	0.23301	1	1	1	0.65378	0.95724	0.30346
RPL18	46888	chr7	45714760	45714771	KLF6_MA1517.1	9.33741	+	chr7	45714758	45715626	Postnatal,Embroyo,Adult	gene	45715456	45720836	+	start	264	OverlapStart	protein_coding	ENSMUSG00000059070	protein_coding_promoter	0.14789	0.26777	0.13093	0	1	0	-0.73976	0.14365	0.88341
RPL18	46885	chr7	45706964	45706975	KLF6_MA1517.1	8.87404	+	chr7	45706854	45707090	Postnatal	gene	45715456	45720836	+	start	8484	Upstream	protein_coding	ENSMUSG00000059070	protein_coding_promoter	0.44831	0.27247	0.5329	1	1	1	0.6593	-0.23445	-0.89375
RPL18	46889	chr7	45715498	45715509	KLF6_MA1517.1	7.75394	-	chr7	45714758	45715626	Postnatal,Embroyo,Adult	gene	45715456	45720836	+	start	264	OverlapStart	protein_coding	ENSMUSG00000059070	protein_coding_promoter	0.61943	0.37289	0.1338	1	1	0	0.68735	1.98027	1.29292
RPL19	9434	chr11	98019881	98019892	KLF6_MA1517.1	7.95994	+	chr11	98018916	98020176	Postnatal,Adult	gene	98026709	98030492	+	start	7163	Upstream	protein_coding	ENSMUSG00000017404	protein_coding_promoter	0.09099	0.15565	0.13887	0	0	0	-0.61332	-0.47746	0.13586
RPL19	9432	chr11	98019345	98019356	KLF6_MA1517.1	7.55195	+	chr11	98018916	98020176	Postnatal,Adult	gene	98026709	98030492	+	start	7163	Upstream	protein_coding	ENSMUSG00000017404	protein_coding_promoter	0.17329	0.12528	1.03501	0	0	1	0.38635	-2.38317	-2.76952
RPL19	9433	chr11	98019561	98019572	KLF6_MA1517.1	10.5613	-	chr11	98018916	98020176	Postnatal,Adult	gene	98026709	98030492	+	start	7163	Upstream	protein_coding	ENSMUSG00000017404	protein_coding_promoter	0.16807	0.14166	0.19684	0	0	1	0.20527	-0.19469	-0.39996
RPL21	42268	chr5	146833129	146833140	KLF6_MA1517.1	8.06545	+	chr5	146832295	146833710	Postnatal,Embroyo,Adult	gene	146832889	146837032	+	start	113	OverlapStart	protein_coding	ENSMUSG00000041453	protein_coding_promoter	1.5369	1.18336	0.33961	1	1	1	0.36862	2.08067	1.71205
RPL21	42269	chr5	146833250	146833261	KLF6_MA1517.1	9.88688	-	chr5	146832295	146833710	Postnatal,Embroyo,Adult	gene	146832889	146837032	+	start	113	OverlapStart	protein_coding	ENSMUSG00000041453	protein_coding_promoter	0.3221	0.64797	0.15211	1	1	0	-0.94315	0.94713	1.89028
RPL23	9402	chr11	97782569	97782580	KLF6_MA1517.1	7.44585	+	chr11	97781794	97783032	Postnatal,Embroyo,Adult	gene	97777526	97782437	-	start	24	OverlapStart	protein_coding	ENSMUSG00000071415	protein_coding_promoter	0.58905	0.42598	0.20371	1	1	1	0.4402	1.40127	0.96106
RPL23	9401	chr11	97782419	97782430	KLF6_MA1517.1	9.0764	+	chr11	97781794	97783032	Postnatal,Embroyo,Adult	gene	97777526	97782437	-	start	24	OverlapStart	protein_coding	ENSMUSG00000071415	protein_coding_promoter	1.3142	0.7041	0.90537	1	1	1	0.87175	0.52264	-0.34911
RPL27	9646	chr11	101441828	101441839	KLF6_MA1517.1	8.10189	+	chr11	101441635	101443026	Postnatal,Embroyo,Adult	gene	101442297	101445529	+	start	33	OverlapStart	protein_coding	ENSMUSG00000063316	protein_coding_promoter	0.14289	0.16327	0.0043	0	0	0	-0.15983	2.2984	2.45824
RPL27	9648	chr11	101442051	101442062	KLF6_MA1517.1	8.65902	+	chr11	101441635	101443026	Postnatal,Embroyo,Adult	gene	101442297	101445529	+	start	33	OverlapStart	protein_coding	ENSMUSG00000063316	protein_coding_promoter	0.63367	0.41068	0.10053	1	1	0	0.58957	2.3367	1.74713
RPL27	9647	chr11	101442014	101442025	KLF6_MA1517.1	7.9296	+	chr11	101441635	101443026	Postnatal,Embroyo,Adult	gene	101442297	101445529	+	start	33	OverlapStart	protein_coding	ENSMUSG00000063316	protein_coding_promoter	0.5121	0.28137	0.05318	1	1	0	0.79784	2.68876	1.89092
RPL27A	48195	chr7	109519319	109519330	KLF6_MA1517.1	8.26889	-	chr7	109518471	109519883	Postnatal,Embroyo,Adult	gene	109519146	109522367	+	start	31	OverlapStart	protein_coding	ENSMUSG00000046364	protein_coding_promoter	0.40906	0.92468	0.21943	1	1	1	-1.11872	0.81314	1.93185
RPL27A	48194	chr7	109519050	109519061	KLF6_MA1517.1	8.89646	+	chr7	109518471	109519883	Postnatal,Embroyo,Adult	gene	109519146	109522367	+	start	31	OverlapStart	protein_coding	ENSMUSG00000046364	protein_coding_promoter	3.7228	2.14433	1.253	1	1	1	0.7871	1.54766	0.76056
RPL28	45513	chr7	4792467	4792478	KLF6_MA1517.1	8.10189	+	chr7	4792334	4793444	Postnatal,Embroyo,Adult	gene	4792873	4795066	+	start	16	OverlapStart	protein_coding	ENSMUSG00000030432	protein_coding_promoter	0.0964	0.13964	0.03663	0	0	0	-0.42141	0.913	1.33442
RPL28	45514	chr7	4792758	4792769	KLF6_MA1517.1	7.4928	+	chr7	4792334	4793444	Postnatal,Embroyo,Adult	gene	4792873	4795066	+	start	16	OverlapStart	protein_coding	ENSMUSG00000030432	protein_coding_promoter	1.30595	0.69585	0.26233	1	1	1	0.87916	2.18811	1.30895
RPL29	54879	chr9	106403234	106403245	KLF6_MA1517.1	7.79683	+	chr9	106402353	106403341	Adult	gene	106429453	106431568	+	start	26606	Upstream	protein_coding	ENSMUSG00000048758	distal_enhancer	0.09341	0.11984	0.18508	0	0	0	-0.27779	-0.79616	-0.51837
RPL29	54881	chr9	106421908	106421919	KLF6_MA1517.1	9.07006	-	chr9	106420668	106422194	Postnatal,Embroyo,Adult	gene	106429453	106431568	+	start	8022	Upstream	protein_coding	ENSMUSG00000048758	protein_coding_promoter	0.38481	0.32591	0.50324	1	1	1	0.22033	-0.36152	-0.58184
RPL29	54880	chr9	106418688	106418699	KLF6_MA1517.1	8.75747	+	chr9	106417576	106418855	Postnatal,Embroyo,Adult	gene	106429453	106431568	+	start	11238	Upstream	protein_coding	ENSMUSG00000048758	distal_enhancer	0.18711	0.16195	0.11715	0	0	0	0.17677	0.5578	0.38103
RPL29	54882	chr9	106429380	106429391	KLF6_MA1517.1	10.4317	-	chr9	106428777	106430141	Postnatal,Embroyo,Adult	gene	106429453	106431568	+	start	6	OverlapStart	protein_coding	ENSMUSG00000048758	protein_coding_promoter	1.16781	0.90532	1.02272	1	1	1	0.35651	0.1861	-0.17041
RPL29	54878	chr9	106402757	106402768	KLF6_MA1517.1	8.34947	+	chr9	106402353	106403341	Adult	gene	106429453	106431568	+	start	26606	Upstream	protein_coding	ENSMUSG00000048758	distal_enhancer	0.13844	0.07147	0.35048	0	0	1	0.72523	-1.17054	-1.89576
RPL3	18676	chr15	80092754	80092765	KLF6_MA1517.1	9.89005	-	chr15	80092606	80093143	Adult	gene	80077790	80091868	-	start	1006	Upstream	protein_coding	ENSMUSG00000060036	protein_coding_promoter	0.09007	0.11502	0.09559	0	0	0	-0.2702	-0.06429	0.20591
RPL3	18671	chr15	80072071	80072082	KLF6_MA1517.1	10.3333	+	chr15	80072046	80072246	Adult	gene	80077790	80091868	-	end	5644	Downstream	protein_coding	ENSMUSG00000060036	distal_enhancer	0.07047	0.09424	0.08266	0	0	0	-0.30347	-0.16358	0.1399
RPL30	17722	chr15	34443550	34443561	KLF6_MA1517.1	8.99069	-	chr15	34442836	34444331	Postnatal,Embroyo,Adult	gene	34440504	34443640	-	start	57	OverlapStart	protein_coding	ENSMUSG00000058600	protein_coding_promoter	2.07374	1.64552	1.63915	1	1	1	0.32816	0.33365	0.00549
RPL34	33937	chr3	130729850	130729861	KLF6_MA1517.1	7.6814	+	chr3	130729389	130731000	Postnatal,Embroyo,Adult	gene	130726830	130730398	-	start	204	OverlapStart	protein_coding	ENSMUSG00000062006	protein_coding_promoter	0.34415	0.59799	0.20096	1	1	1	-0.74547	0.69344	1.43892
RPL35A	20450	chr16	33056434	33056445	KLF6_MA1517.1	8.77981	-	chr16	33055679	33057120	Postnatal,Embroyo,Adult	gene	33056452	33060189	+	start	53	OverlapStart	protein_coding	ENSMUSG00000060636	protein_coding_promoter	1.03785	0.80721	0.35199	1	1	1	0.35065	1.48053	1.12988
RPL35A	20449	chr16	33055997	33056008	KLF6_MA1517.1	9.14157	+	chr16	33055679	33057120	Postnatal,Embroyo,Adult	gene	33056452	33060189	+	start	53	OverlapStart	protein_coding	ENSMUSG00000060636	protein_coding_promoter	0.08808	0.22553	0.0721	0	1	0	-1.10679	0.20777	1.31456
RPL37	17379	chr15	5116484	5116495	KLF6_MA1517.1	8.46605	+	chr15	5115868	5117460	Postnatal,Embroyo,Adult	gene	5116644	5119140	+	start	20	OverlapStart	protein_coding	ENSMUSG00000041841	protein_coding_promoter	6.66986	5.39682	3.1899	1	1	1	0.30397	1.05687	0.7529
RPL37A	1093	chr1	72751592	72751603	KLF6_MA1517.1	7.4928	+	chr1	72751314	72751671	Postnatal,Adult	gene	72711289	72713813	+	end	37679	Downstream	protein_coding	ENSMUSG00000046330	distal_enhancer	0.12654	0.11589	0.09882	0	0	0	0.10094	0.27908	0.17814
RPL38	10168	chr11	114668542	114668553	KLF6_MA1517.1	8.49164	-	chr11	114668273	114669872	Postnatal,Embroyo,Adult	gene	114668523	114672331	+	start	549	OverlapStart	protein_coding	ENSMUSG00000057322	protein_coding_promoter	1.25899	0.88888	0.71863	1	1	1	0.48781	0.78306	0.29524
RPL39	55895	chrX	37085541	37085552	KLF6_MA1517.1	8.37499	-	chrX	37084205	37086009	Postnatal,Embroyo,Adult	gene	37082519	37085402	-	start	295	OverlapStart	protein_coding	ENSMUSG00000079641	protein_coding_promoter	1.27188	1.1444	1.24301	1	1	1	0.14854	0.03233	-0.11622
RPL41	6721	chr10	128549192	128549203	KLF6_MA1517.1	8.06545	-	chr10	128548802	128549736	Postnatal,Embroyo,Adult	gene	128548113	128549305	-	start	36	OverlapStart	protein_coding	ENSMUSG00000093674	protein_coding_promoter	2.72656	2.21151	1.17042	1	1	1	0.29827	1.19861	0.90034
RPL6	41092	chr5	121204389	121204400	KLF6_MA1517.1	7.95994	-	chr5	121204257	121205202	Postnatal,Embroyo,Adult	gene	121204480	121209241	+	start	249	OverlapStart	protein_coding	ENSMUSG00000029614	protein_coding_promoter	0.42967	0.47315	0.19881	1	1	1	-0.1301	1.0031	1.1332
RPL7	146	chr1	16106006	16106017	KLF6_MA1517.1	8.76381	-	chr1	16104053	16106363	Postnatal,Embroyo,Adult	gene	16101294	16104662	-	start	546	OverlapStart	protein_coding	ENSMUSG00000043716	protein_coding_promoter	0.31419	0.52006	0.31231	1	1	1	-0.67472	0.00788	0.6826
RPL7	145	chr1	16105287	16105298	KLF6_MA1517.1	8.60304	-	chr1	16104053	16106363	Postnatal,Embroyo,Adult	gene	16101294	16104662	-	start	546	OverlapStart	protein_coding	ENSMUSG00000043716	protein_coding_promoter	0.74776	1.18353	0.31874	1	1	1	-0.64111	1.15475	1.79586
RPL7	144	chr1	16105162	16105173	KLF6_MA1517.1	7.55475	-	chr1	16104053	16106363	Postnatal,Embroyo,Adult	gene	16101294	16104662	-	start	546	OverlapStart	protein_coding	ENSMUSG00000043716	protein_coding_promoter	0.55784	0.85343	0.58189	1	1	1	-0.58682	-0.05775	0.52907
RPL8	18476	chr15	76904041	76904052	KLF6_MA1517.1	8.78298	+	chr15	76903685	76904804	Postnatal,Embroyo,Adult	gene	76904077	76906314	+	start	167	OverlapStart	protein_coding	ENSMUSG00000003970	protein_coding_promoter	1.27227	0.70122	0.88265	1	1	1	0.83173	0.51239	-0.31934
RPL9	39616	chr5	65390601	65390612	KLF6_MA1517.1	7.54855	+	chr5	65390561	65392093	Postnatal,Embroyo,Adult	gene	65388363	65391444	-	start	117	OverlapStart	protein_coding	ENSMUSG00000047215	protein_coding_promoter	0.18672	0.18812	0.11658	0	0	0	-0.00924	0.56078	0.57002
RPL9	39617	chr5	65391022	65391033	KLF6_MA1517.1	7.64137	-	chr5	65390561	65392093	Postnatal,Embroyo,Adult	gene	65388363	65391444	-	start	117	OverlapStart	protein_coding	ENSMUSG00000047215	protein_coding_promoter	0.496	0.34874	0.23278	1	1	1	0.47272	0.9983	0.52557
RPLP1	53897	chr9	61907117	61907128	KLF6_MA1517.1	10.0317	+	chr9	61907039	61907239	Adult	gene	61913283	61914542	-	end	6144	Downstream	protein_coding	ENSMUSG00000007892	distal_enhancer	0.06271	0.08248	0.16079	0	0	0	-0.276	-1.03276	-0.75677
RPLP2	49096	chr7	141447343	141447354	KLF6_MA1517.1	8.47344	-	chr7	141446943	141448060	Postnatal,Embroyo,Adult	gene	141447369	141451585	+	start	132	OverlapStart	protein_coding	ENSMUSG00000025508	protein_coding_promoter	1.40165	1.03236	0.85452	1	1	1	0.43003	0.69405	0.26402
RPLP2	49097	chr7	141447623	141447634	KLF6_MA1517.1	7.81717	+	chr7	141446943	141448060	Postnatal,Embroyo,Adult	gene	141447369	141451585	+	start	132	OverlapStart	protein_coding	ENSMUSG00000025508	protein_coding_promoter	1.93813	1.30779	0.72477	1	1	1	0.55661	1.38147	0.82486
RTN1	11684	chr12	72407800	72407811	KLF6_MA1517.1	9.42877	-	chr12	72407696	72409111	Postnatal,Embroyo,Adult	gene	72211751	72409054	-	start	651	OverlapStart	protein_coding	ENSMUSG00000021087	protein_coding_promoter	0.20911	0.12685	0.11326	1	0	0	0.60495	0.73477	0.12983
RTN1	11682	chr12	72375248	72375259	KLF6_MA1517.1	8.04722	-	chr12	72373819	72375439	Postnatal,Embroyo,Adult	gene	72211751	72409054	-	start	34425	PeakInsideFeature	protein_coding	ENSMUSG00000021087	protein_coding_internal	0.11612	0.17621	0.05393	0	0	0	-0.49392	0.7922	1.28612
RTN1	11683	chr12	72393470	72393481	KLF6_MA1517.1	8.19822	+	chr12	72392991	72393589	Adult	gene	72211751	72409054	-	start	15764	PeakInsideFeature	protein_coding	ENSMUSG00000021087	protein_coding_internal	0.06683	0.09425	0.12967	0	0	0	-0.35626	-0.71539	-0.35913
RTN1	11681	chr12	72310385	72310396	KLF6_MA1517.1	7.56151	+	chr12	72310163	72310530	Adult	gene	72211751	72409054	-	center	56	PeakInsideFeature	protein_coding	ENSMUSG00000021087	protein_coding_internal	0.00112	0.05601	0.13074	0	0	0	-1.43594	-2.32989	-0.89394
RTN1	11685	chr12	72407949	72407960	KLF6_MA1517.1	8.75264	+	chr12	72407696	72409111	Postnatal,Embroyo,Adult	gene	72211751	72409054	-	start	651	OverlapStart	protein_coding	ENSMUSG00000021087	protein_coding_promoter	0.31594	0.16215	0.1458	1	0	0	0.84476	0.97232	0.12756
RTN1	11678	chr12	72265806	72265817	KLF6_MA1517.1	7.75966	+	chr12	72265074	72266096	Postnatal,Embroyo,Adult	gene	72211751	72409054	-	center	44817	PeakInsideFeature	protein_coding	ENSMUSG00000021087	protein_coding_internal	0.33439	0.18871	0.06338	1	0	0	0.73367	1.95218	1.2185
RTN1	11679	chr12	72276286	72276297	KLF6_MA1517.1	8.22302	-	chr12	72276066	72276519	Postnatal	gene	72211751	72409054	-	center	34110	PeakInsideFeature	protein_coding	ENSMUSG00000021087	protein_coding_internal	0.18129	0.0718	0.0792	0	0	0	1.04574	0.94552	-0.10023
RTN1	11680	chr12	72301053	72301064	KLF6_MA1517.1	7.84537	-	chr12	72300978	72301325	Postnatal	gene	72211751	72409054	-	center	9251	PeakInsideFeature	protein_coding	ENSMUSG00000021087	protein_coding_internal	0.13959	0.06655	0.05205	0	0	0	0.80592	1.03792	0.232
RTN1	11677	chr12	72236088	72236099	KLF6_MA1517.1	8.80778	-	chr12	72235612	72237351	Postnatal,Embroyo,Adult	gene	72211751	72409054	-	end	24730	PeakInsideFeature	protein_coding	ENSMUSG00000021087	protein_coding_internal	0.29674	0.4169	0.13785	1	1	0	-0.45055	0.95655	1.4071
RTN1	11676	chr12	72235816	72235827	KLF6_MA1517.1	10.2117	+	chr12	72235612	72237351	Postnatal,Embroyo,Adult	gene	72211751	72409054	-	end	24730	PeakInsideFeature	protein_coding	ENSMUSG00000021087	protein_coding_internal	0.58895	0.46877	0.20184	1	1	1	0.31085	1.41257	1.10172
RTN4	7285	chr11	29692763	29692774	KLF6_MA1517.1	7.88867	+	chr11	29692104	29694402	Postnatal,Embroyo,Adult	gene	29692946	29744331	+	start	307	OverlapStart	protein_coding	ENSMUSG00000020458	protein_coding_promoter	3.90054	4.12616	2.50213	1	1	1	-0.0805	0.63416	0.71466
RTN4	7286	chr11	29693658	29693669	KLF6_MA1517.1	7.59938	+	chr11	29692104	29694402	Postnatal,Embroyo,Adult	gene	29692946	29744331	+	start	307	OverlapStart	protein_coding	ENSMUSG00000020458	protein_coding_promoter	3.17599	3.81605	0.31415	1	1	1	-0.26253	3.21569	3.47822
RTN4	7287	chr11	29693836	29693847	KLF6_MA1517.1	7.64722	-	chr11	29692104	29694402	Postnatal,Embroyo,Adult	gene	29692946	29744331	+	start	307	OverlapStart	protein_coding	ENSMUSG00000020458	protein_coding_promoter	1.85095	1.66977	0.57475	1	1	1	0.14604	1.63533	1.4893
RTN4	7288	chr11	29718682	29718693	KLF6_MA1517.1	7.75394	+	chr11	29718419	29719247	Adult	gene	29692946	29744331	+	center	195	PeakInsideFeature	protein_coding	ENSMUSG00000020458	protein_coding_internal	0.08572	0.09209	0.64894	0	0	1	-0.07662	-2.54172	-2.46509
RTN4R	20043	chr16	18127285	18127296	KLF6_MA1517.1	10.4286	+	chr16	18127061	18128122	Postnatal,Embroyo,Adult	gene	18127641	18152408	+	start	50	OverlapStart	protein_coding	ENSMUSG00000043811	protein_coding_promoter	0.47445	0.52548	0.36117	1	1	1	-0.13875	0.36604	0.50478
RTN4R	20042	chr16	18119036	18119047	KLF6_MA1517.1	8.89963	+	chr16	18119008	18119759	Postnatal,Embroyo,Adult	gene	18127641	18152408	+	start	8258	Upstream	protein_coding	ENSMUSG00000043811	protein_coding_promoter	0.06291	0.12025	0.05375	0	0	0	-0.68722	0.14796	0.83518
RTN4R	20050	chr16	18154643	18154654	KLF6_MA1517.1	7.94077	-	chr16	18154123	18155295	Postnatal,Embroyo,Adult	gene	18127641	18152408	+	end	2301	Downstream	protein_coding	ENSMUSG00000043811	distal_enhancer	0.3323	0.21377	1.06421	1	1	1	0.56961	-1.59181	-2.16142
RTN4R	20049	chr16	18148253	18148264	KLF6_MA1517.1	7.78317	-	chr16	18148138	18148795	Postnatal,Embroyo	gene	18127641	18152408	+	end	3942	PeakInsideFeature	protein_coding	ENSMUSG00000043811	protein_coding_internal	0.10115	0.22219	0.11847	0	1	0	-0.93772	-0.1776	0.76012
RTN4R	20048	chr16	18128513	18128524	KLF6_MA1517.1	7.80621	-	chr16	18128338	18128972	Postnatal,Adult	gene	18127641	18152408	+	start	1014	PeakInsideFeature	protein_coding	ENSMUSG00000043811	protein_coding_internal	0.24166	0.19296	0.13645	1	1	0	0.28379	0.70316	0.41937
RTN4R	20044	chr16	18127554	18127565	KLF6_MA1517.1	8.78298	+	chr16	18127061	18128122	Postnatal,Embroyo,Adult	gene	18127641	18152408	+	start	50	OverlapStart	protein_coding	ENSMUSG00000043811	protein_coding_promoter	0.57008	0.32664	0.19076	1	1	1	0.74895	1.4383	0.68935
RTN4R	20045	chr16	18127565	18127576	KLF6_MA1517.1	8.78298	+	chr16	18127061	18128122	Postnatal,Embroyo,Adult	gene	18127641	18152408	+	start	50	OverlapStart	protein_coding	ENSMUSG00000043811	protein_coding_promoter	0.47994	0.32664	0.17055	1	1	0	0.51457	1.34175	0.82718
RTN4R	20046	chr16	18127938	18127949	KLF6_MA1517.1	8.77981	-	chr16	18127061	18128122	Postnatal,Embroyo,Adult	gene	18127641	18152408	+	start	50	OverlapStart	protein_coding	ENSMUSG00000043811	protein_coding_promoter	0.2939	0.29133	0.11352	1	1	0	0.01146	1.16838	1.15693
RTN4R	20047	chr16	18128360	18128371	KLF6_MA1517.1	9.57733	-	chr16	18128338	18128972	Postnatal,Adult	gene	18127641	18152408	+	start	1014	PeakInsideFeature	protein_coding	ENSMUSG00000043811	protein_coding_internal	0.17257	0.21011	0.14643	0	1	0	-0.2441	0.19821	0.44231
RTN4RL1	8615	chr11	75201012	75201023	KLF6_MA1517.1	7.87106	+	chr11	75200918	75201801	Adult	gene	75193782	75267769	+	start	7577	PeakInsideFeature	protein_coding	ENSMUSG00000045287	protein_coding_internal	0.0758	0.06074	0.13707	0	0	0	0.21915	-0.65384	-0.87299
RTN4RL1	8624	chr11	75254704	75254715	KLF6_MA1517.1	9.9213	+	chr11	75254389	75254993	Adult	gene	75193782	75267769	+	end	13078	PeakInsideFeature	protein_coding	ENSMUSG00000045287	protein_coding_internal	0.04139	0.06341	0.17123	0	0	0	-0.38286	-1.48134	-1.09848
RTN4RL1	8626	chr11	75280025	75280036	KLF6_MA1517.1	7.83441	-	chr11	75279923	75280316	Adult	gene	75193782	75267769	+	end	12350	Downstream	protein_coding	ENSMUSG00000045287	distal_enhancer	0.11368	0.09655	0.13541	0	0	0	0.18172	-0.2018	-0.38351
RTN4RL1	8621	chr11	75234927	75234938	KLF6_MA1517.1	8.2142	+	chr11	75234601	75235153	Postnatal,Embroyo	gene	75193782	75267769	+	center	4102	PeakInsideFeature	protein_coding	ENSMUSG00000045287	protein_coding_internal	0.23566	0.10772	0.09484	1	0	0	0.94251	1.08303	0.14052
RTN4RL1	8614	chr11	75193089	75193100	KLF6_MA1517.1	8.07659	-	chr11	75192734	75193110	Postnatal,Embroyo	gene	75193782	75267769	+	start	860	Upstream	protein_coding	ENSMUSG00000045287	protein_coding_promoter	0.31283	0.19677	0.11791	1	1	0	0.59398	1.20691	0.61293
RTN4RL1	8617	chr11	75201196	75201207	KLF6_MA1517.1	8.34947	-	chr11	75200918	75201801	Adult	gene	75193782	75267769	+	start	7577	PeakInsideFeature	protein_coding	ENSMUSG00000045287	protein_coding_internal	0.05568	0.07319	0.24183	0	0	1	-0.26527	-1.65352	-1.38825
RTN4RL1	8613	chr11	75192748	75192759	KLF6_MA1517.1	7.52487	+	chr11	75192734	75193110	Postnatal,Embroyo	gene	75193782	75267769	+	start	860	Upstream	protein_coding	ENSMUSG00000045287	protein_coding_promoter	0.11736	0.14132	0.11811	0	0	0	-0.2159	-0.00727	0.20863
RTN4RL1	8622	chr11	75236275	75236286	KLF6_MA1517.1	9.06701	-	chr11	75235844	75236365	Adult	gene	75193782	75267769	+	center	5329	PeakInsideFeature	protein_coding	ENSMUSG00000045287	protein_coding_internal	0.13643	0.093	0.15689	0	0	0	0.43303	-0.16627	-0.5993
RTN4RL1	8618	chr11	75214060	75214071	KLF6_MA1517.1	8.60304	-	chr11	75213429	75214388	Postnatal,Embroyo,Adult	gene	75193782	75267769	+	center	16867	PeakInsideFeature	protein_coding	ENSMUSG00000045287	protein_coding_internal	0.15448	0.13295	0.05135	0	0	0	0.17794	1.17081	0.99287
RTN4RL1	8625	chr11	75261920	75261931	KLF6_MA1517.1	8.37499	-	chr11	75261783	75261983	Postnatal	gene	75193782	75267769	+	end	5886	PeakInsideFeature	protein_coding	ENSMUSG00000045287	protein_coding_internal	0.13555	0.09283	0.09428	0	0	0	0.42741	0.41062	-0.01679
RTN4RL1	8620	chr11	75231360	75231371	KLF6_MA1517.1	8.75747	-	chr11	75231140	75231460	Adult	gene	75193782	75267769	+	center	525	PeakInsideFeature	protein_coding	ENSMUSG00000045287	protein_coding_internal	0.03959	0.05939	0.11721	0	0	0	-0.35642	-1.06944	-0.71302
RTN4RL1	8619	chr11	75214072	75214083	KLF6_MA1517.1	7.78	-	chr11	75213429	75214388	Postnatal,Embroyo,Adult	gene	75193782	75267769	+	center	16867	PeakInsideFeature	protein_coding	ENSMUSG00000045287	protein_coding_internal	0.17698	0.13367	0.04729	0	0	0	0.33675	1.40883	1.07207
RTN4RL1	8623	chr11	75249189	75249200	KLF6_MA1517.1	7.93478	+	chr11	75248844	75249354	Adult	gene	75193782	75267769	+	center	18324	PeakInsideFeature	protein_coding	ENSMUSG00000045287	protein_coding_internal	0.07467	0.06756	0.19982	0	0	1	0.10043	-1.12674	-1.22717
RTN4RL1	8616	chr11	75201174	75201185	KLF6_MA1517.1	7.95336	-	chr11	75200918	75201801	Adult	gene	75193782	75267769	+	start	7577	PeakInsideFeature	protein_coding	ENSMUSG00000045287	protein_coding_internal	0.05807	0.07067	0.19258	0	0	1	-0.19076	-1.32717	-1.13641
RTN4RL1	8627	chr11	75282656	75282667	KLF6_MA1517.1	8.29666	-	chr11	75282313	75282715	Postnatal	gene	75193782	75267769	+	end	14745	Downstream	protein_coding	ENSMUSG00000045287	distal_enhancer	0.11548	0.11559	0.04013	0	0	0	-0.00108	1.04152	1.0426
RUNX1T1	34640	chr4	13774033	13774044	KLF6_MA1517.1	8.37499	+	chr4	13773459	13774165	Postnatal,Embroyo,Adult	gene	13743435	13893649	+	start	30377	PeakInsideFeature	protein_coding	ENSMUSG00000006586	protein_coding_internal	0.10302	0.20344	0.10088	0	1	0	-0.80648	0.02321	0.82969
RUNX1T1	34635	chr4	13703897	13703908	KLF6_MA1517.1	7.78	-	chr4	13703122	13703935	Postnatal,Embroyo,Adult	gene	13743435	13893649	+	start	39907	Upstream	protein_coding	ENSMUSG00000006586	distal_enhancer	0.1568	0.11531	0.07044	0	0	0	0.36003	0.88816	0.52813
RUNX1T1	34642	chr4	13896277	13896288	KLF6_MA1517.1	7.6344	+	chr4	13895672	13896729	Postnatal	gene	13743435	13893649	+	end	2551	Downstream	protein_coding	ENSMUSG00000006586	distal_enhancer	0.12835	0.10966	0.03553	0	0	0	0.17991	1.25933	1.07942
RUNX1T1	34639	chr4	13751500	13751511	KLF6_MA1517.1	8.77981	-	chr4	13750373	13751790	Postnatal,Embroyo,Adult	gene	13743435	13893649	+	start	7646	PeakInsideFeature	protein_coding	ENSMUSG00000006586	protein_coding_internal	0.28022	0.3906	0.19353	1	1	1	-0.43786	0.47091	0.90878
RUNX1T1	34636	chr4	13723265	13723276	KLF6_MA1517.1	7.75394	+	chr4	13723064	13723936	Postnatal,Embroyo,Adult	gene	13743435	13893649	+	start	19935	Upstream	protein_coding	ENSMUSG00000006586	distal_enhancer	0.47692	0.22605	0.2291	1	1	1	0.98238	0.96537	-0.01701
RUNX1T1	34641	chr4	13889778	13889789	KLF6_MA1517.1	7.46838	+	chr4	13889371	13889801	Embroyo	gene	13743435	13893649	+	end	4063	PeakInsideFeature	protein_coding	ENSMUSG00000006586	protein_coding_internal	0.13913	0.17276	0.12479	0	0	0	-0.26015	0.12699	0.38713
RUNX1T1	34637	chr4	13750682	13750693	KLF6_MA1517.1	8.47026	-	chr4	13750373	13751790	Postnatal,Embroyo,Adult	gene	13743435	13893649	+	start	7646	PeakInsideFeature	protein_coding	ENSMUSG00000006586	protein_coding_internal	0.20535	0.22276	0.14611	1	1	0	-0.10251	0.41615	0.51867
RUNX1T1	34638	chr4	13750700	13750711	KLF6_MA1517.1	9.06384	-	chr4	13750373	13751790	Postnatal,Embroyo,Adult	gene	13743435	13893649	+	start	7646	PeakInsideFeature	protein_coding	ENSMUSG00000006586	protein_coding_internal	0.23516	0.22062	0.22098	1	1	1	0.08103	0.07897	-0.00206
RYK	54787	chr9	102934554	102934565	KLF6_MA1517.1	8.22922	-	chr9	102934443	102934643	Embroyo	gene	102834916	102908305	+	end	26238	Downstream	protein_coding	ENSMUSG00000032547	distal_enhancer	0.1089	0.10653	0.0613	0	0	0	0.02464	0.59966	0.57502
SARM1	8806	chr11	78497855	78497866	KLF6_MA1517.1	10.6267	+	chr11	78496928	78498397	Postnatal,Embroyo,Adult	gene	78472329	78497754	-	start	92	OverlapStart	protein_coding	ENSMUSG00000050132	protein_coding_promoter	2.5711	1.86549	1.23528	1	1	1	0.45633	1.03904	0.58271
SARM1	8805	chr11	78497493	78497504	KLF6_MA1517.1	8.78298	-	chr11	78496928	78498397	Postnatal,Embroyo,Adult	gene	78472329	78497754	-	start	92	OverlapStart	protein_coding	ENSMUSG00000050132	protein_coding_promoter	0.41012	0.52991	0.12052	1	1	0	-0.34655	1.54127	1.88783
SCN8A	19501	chr15	100961115	100961126	KLF6_MA1517.1	7.56151	+	chr15	100960742	100961419	Postnatal,Adult	gene	100869857	101045938	+	center	3183	PeakInsideFeature	protein_coding	ENSMUSG00000023033	protein_coding_internal	0.12603	0.08176	0.76265	0	0	1	0.47756	-2.337	-2.81456
SCN8A	19500	chr15	100949321	100949332	KLF6_MA1517.1	9.22283	+	chr15	100949303	100949536	Adult	gene	100869857	101045938	+	center	8478	PeakInsideFeature	protein_coding	ENSMUSG00000023033	protein_coding_internal	0.04724	0.06073	0.08686	0	0	0	-0.22932	-0.59071	-0.36139
SCN8A	19497	chr15	100914883	100914894	KLF6_MA1517.1	8.78298	+	chr15	100914694	100915420	Postnatal,Embroyo	gene	100869857	101045938	+	center	42840	PeakInsideFeature	protein_coding	ENSMUSG00000023033	protein_coding_internal	0.30515	0.19657	0.07698	1	1	0	0.56267	1.63777	1.07511
SCN8A	19506	chr15	101019321	101019332	KLF6_MA1517.1	9.04606	-	chr15	101019172	101019502	Adult	gene	100869857	101045938	+	end	26601	PeakInsideFeature	protein_coding	ENSMUSG00000023033	protein_coding_internal	0.01002	0.01404	0.08918	0	0	0	-0.13468	-1.54935	-1.41467
SCN8A	19493	chr15	100870572	100870583	KLF6_MA1517.1	8.76381	-	chr15	100869987	100872141	Postnatal,Embroyo,Adult	gene	100869857	101045938	+	start	1207	PeakInsideFeature	protein_coding	ENSMUSG00000023033	protein_coding_internal	0.39017	0.2707	0.38478	1	1	1	0.4812	0.01858	-0.46262
SCN8A	19507	chr15	101019464	101019475	KLF6_MA1517.1	8.63101	-	chr15	101019172	101019502	Adult	gene	100869857	101045938	+	end	26601	PeakInsideFeature	protein_coding	ENSMUSG00000023033	protein_coding_internal	0	0.02767	0.07913	0	0	0	-0.91899	-1.82678	-0.9078
SCN8A	19502	chr15	100971701	100971712	KLF6_MA1517.1	8.80461	+	chr15	100971429	100971946	Adult	gene	100869857	101045938	+	center	13790	PeakInsideFeature	protein_coding	ENSMUSG00000023033	protein_coding_internal	0.03903	0.05987	0.25195	0	0	1	-0.37554	-2.01353	-1.638
SCN8A	19492	chr15	100855167	100855178	KLF6_MA1517.1	7.66616	-	chr15	100854722	100855197	Adult	gene	100869857	101045938	+	start	14898	Upstream	protein_coding	ENSMUSG00000023033	distal_enhancer	0.03116	0.04393	0.11634	0	0	0	-0.26931	-1.24425	-0.97494
SCN8A	19498	chr15	100915108	100915119	KLF6_MA1517.1	7.93174	+	chr15	100914694	100915420	Postnatal,Embroyo	gene	100869857	101045938	+	center	42840	PeakInsideFeature	protein_coding	ENSMUSG00000023033	protein_coding_internal	0.27428	0.20229	0.04703	1	1	0	0.38792	1.96717	1.57926
SCN8A	19495	chr15	100879364	100879375	KLF6_MA1517.1	8.27061	-	chr15	100878963	100879449	Adult	gene	100869857	101045938	+	start	9349	PeakInsideFeature	protein_coding	ENSMUSG00000023033	protein_coding_internal	0.06012	0.05175	0.1089	0	0	0	0.13891	-0.61821	-0.75712
SCN8A	19505	chr15	101006857	101006868	KLF6_MA1517.1	8.61987	-	chr15	101006737	101007515	Embroyo,Adult	gene	100869857	101045938	+	end	38812	PeakInsideFeature	protein_coding	ENSMUSG00000023033	protein_coding_internal	0.09324	0.24362	0.1372	0	1	0	-1.14391	-0.43686	0.70705
SCN8A	19494	chr15	100871735	100871746	KLF6_MA1517.1	7.78	+	chr15	100869987	100872141	Postnatal,Embroyo,Adult	gene	100869857	101045938	+	start	1207	PeakInsideFeature	protein_coding	ENSMUSG00000023033	protein_coding_internal	0.24383	0.19353	0.26023	1	1	1	0.29156	-0.0836	-0.37516
SCN8A	19503	chr15	100984091	100984102	KLF6_MA1517.1	8.66841	-	chr15	100983503	100984884	Postnatal,Embroyo,Adult	gene	100869857	101045938	+	center	26296	PeakInsideFeature	protein_coding	ENSMUSG00000023033	protein_coding_internal	0.36472	0.45858	0.17494	1	1	0	-0.30702	0.94205	1.24907
SCN8A	19499	chr15	100925171	100925182	KLF6_MA1517.1	7.47045	-	chr15	100925007	100925564	Postnatal,Embroyo	gene	100869857	101045938	+	center	32612	PeakInsideFeature	protein_coding	ENSMUSG00000023033	protein_coding_internal	0.12003	0.10982	0.16918	0	0	0	0.10094	-0.40632	-0.50726
SCN8A	19504	chr15	100990821	100990832	KLF6_MA1517.1	11.0347	+	chr15	100990078	100990860	Adult	gene	100869857	101045938	+	center	32572	PeakInsideFeature	protein_coding	ENSMUSG00000023033	protein_coding_internal	0.02904	0.06466	0.10244	0	0	0	-0.67143	-1.15137	-0.47994
SCN8A	19496	chr15	100892105	100892116	KLF6_MA1517.1	7.55195	-	chr15	100892051	100892385	Adult	gene	100869857	101045938	+	start	22361	PeakInsideFeature	protein_coding	ENSMUSG00000023033	protein_coding_internal	0.0694	0.12322	0.07194	0	0	0	-0.61892	-0.03602	0.5829
SCRIB	18397	chr15	76069442	76069453	KLF6_MA1517.1	8.37499	-	chr15	76069001	76070319	Postnatal,Embroyo,Adult	gene	76047157	76069784	-	start	124	OverlapStart	protein_coding	ENSMUSG00000022568	protein_coding_promoter	0.4183	0.5502	0.22799	1	1	1	-0.37131	0.79464	1.16595
SCRIB	18398	chr15	76069495	76069506	KLF6_MA1517.1	7.95677	-	chr15	76069001	76070319	Postnatal,Embroyo,Adult	gene	76047157	76069784	-	start	124	OverlapStart	protein_coding	ENSMUSG00000022568	protein_coding_promoter	0.37539	0.45488	0.09573	1	1	0	-0.2577	1.68062	1.93832
SCRIB	18396	chr15	76069068	76069079	KLF6_MA1517.1	8.37499	-	chr15	76069001	76070319	Postnatal,Embroyo,Adult	gene	76047157	76069784	-	start	124	OverlapStart	protein_coding	ENSMUSG00000022568	protein_coding_promoter	0.15109	0.1868	0.05589	0	0	0	-0.25827	1.06685	1.32512
SDK1	42047	chr5	142178498	142178509	KLF6_MA1517.1	8.78298	-	chr5	142177771	142178689	Postnatal,Embroyo,Adult	gene	141241489	142215586	+	end	37356	PeakInsideFeature	protein_coding	ENSMUSG00000039683	protein_coding_internal	0.12201	0.134	0.43727	0	0	1	-0.1088	-1.61332	-1.50452
SDK1	42044	chr5	141884315	141884326	KLF6_MA1517.1	10.2117	+	chr5	141884266	141884703	Postnatal,Adult	gene	141241489	142215586	+	center	155947	PeakInsideFeature	protein_coding	ENSMUSG00000039683	protein_coding_internal	0.09617	0.07753	0.0359	0	0	0	0.22854	0.92604	0.6975
SDK1	42036	chr5	141241094	141241105	KLF6_MA1517.1	8.87404	-	chr5	141240698	141242393	Postnatal,Embroyo,Adult	gene	141241489	142215586	+	start	56	OverlapStart	protein_coding	ENSMUSG00000039683	protein_coding_promoter	0.32446	0.49972	0.17348	1	1	0	-0.57818	0.79754	1.37572
SDK1	42040	chr5	141692845	141692856	KLF6_MA1517.1	7.66957	+	chr5	141692587	141692915	Embroyo	gene	141241489	142215586	+	center	35786	PeakInsideFeature	protein_coding	ENSMUSG00000039683	protein_coding_internal	0.05759	0.0871	0.02023	0	0	0	-0.41454	0.78941	1.20395
SDK1	42045	chr5	141917324	141917335	KLF6_MA1517.1	8.05053	-	chr5	141916988	141917426	Postnatal	gene	141241489	142215586	+	center	188670	PeakInsideFeature	protein_coding	ENSMUSG00000039683	protein_coding_internal	0.13196	0.0565	0.04574	0	0	0	0.89669	1.08585	0.18916
SDK1	42035	chr5	141207435	141207446	KLF6_MA1517.1	9.88688	+	chr5	141206885	141207682	Adult	gene	141241489	142215586	+	start	34206	Upstream	protein_coding	ENSMUSG00000039683	distal_enhancer	0.04208	0.08776	0.08966	0	0	0	-0.70003	-0.72291	-0.02289
SDK1	42038	chr5	141325156	141325167	KLF6_MA1517.1	7.45108	-	chr5	141324975	141325478	Postnatal,Adult	gene	141241489	142215586	+	start	83737	PeakInsideFeature	protein_coding	ENSMUSG00000039683	protein_coding_internal	0.1897	0.12103	0.22372	0	0	1	0.53755	-0.20677	-0.74432
SDK1	42041	chr5	141695510	141695521	KLF6_MA1517.1	8.44309	-	chr5	141695090	141695524	Postnatal,Adult	gene	141241489	142215586	+	center	33230	PeakInsideFeature	protein_coding	ENSMUSG00000039683	protein_coding_internal	0.02193	0.04777	0.05065	0	0	0	-0.573	-0.62477	-0.05177
SDK1	42039	chr5	141567820	141567831	KLF6_MA1517.1	8.51741	-	chr5	141567664	141567874	Adult	gene	141241489	142215586	+	center	160768	PeakInsideFeature	protein_coding	ENSMUSG00000039683	protein_coding_internal	0.05831	0.04234	0.12825	0	0	0	0.284	-0.83396	-1.11796
SDK1	42037	chr5	141241247	141241258	KLF6_MA1517.1	8.69727	+	chr5	141240698	141242393	Postnatal,Embroyo,Adult	gene	141241489	142215586	+	start	56	OverlapStart	protein_coding	ENSMUSG00000039683	protein_coding_promoter	0.5528	0.49668	0.23964	1	1	1	0.14579	1.10892	0.96313
SDK1	42048	chr5	142179539	142179550	KLF6_MA1517.1	8.21724	-	chr5	142179186	142179748	Embroyo	gene	141241489	142215586	+	end	36119	PeakInsideFeature	protein_coding	ENSMUSG00000039683	protein_coding_internal	0.03365	0.17268	0.08071	0	0	0	-1.65463	-0.78845	0.86618
SDK1	42042	chr5	141721486	141721497	KLF6_MA1517.1	7.95336	+	chr5	141721335	141721634	Adult	gene	141241489	142215586	+	center	7053	PeakInsideFeature	protein_coding	ENSMUSG00000039683	protein_coding_internal	0.02025	0.06046	0.08448	0	0	0	-0.83482	-1.17104	-0.33623
SDK1	42046	chr5	141985823	141985834	KLF6_MA1517.1	8.38772	-	chr5	141985613	141985855	Postnatal	gene	141241489	142215586	+	end	229852	PeakInsideFeature	protein_coding	ENSMUSG00000039683	protein_coding_internal	0.12744	0.05363	0.03611	0	0	0	0.9042	1.23856	0.33436
SDK1	42043	chr5	141769285	141769296	KLF6_MA1517.1	7.93174	+	chr5	141768868	141769408	Postnatal	gene	141241489	142215586	+	center	40601	PeakInsideFeature	protein_coding	ENSMUSG00000039683	protein_coding_internal	0.18049	0.14709	0.0519	0	0	0	0.2479	1.35048	1.10258
SDK1	42049	chr5	142239202	142239213	KLF6_MA1517.1	7.65995	+	chr5	142238770	142239238	Postnatal	gene	141241489	142215586	+	end	23418	Downstream	protein_coding	ENSMUSG00000039683	distal_enhancer	0.07807	0.0541	0.08443	0	0	0	0.35779	-0.08172	-0.43951
SEMA3A	38556	chr5	13125442	13125453	KLF6_MA1517.1	7.92857	+	chr5	13125271	13126057	Embroyo	gene	13125413	13602565	+	start	251	OverlapStart	protein_coding	ENSMUSG00000028883	protein_coding_promoter	0.04747	0.10561	0.01976	0	0	0	-0.79936	0.62782	1.42718
SEMA3B	54955	chr9	107612157	107612168	KLF6_MA1517.1	9.62691	+	chr9	107611393	107613525	Postnatal,Embroyo,Adult	gene	107597673	107609229	-	start	3230	Upstream	protein_coding	ENSMUSG00000057969	protein_coding_promoter	0.28468	0.34543	0.11883	1	1	0	-0.25387	1.07482	1.32869
SEMA3B	54954	chr9	107611794	107611805	KLF6_MA1517.1	8.05053	-	chr9	107611393	107613525	Postnatal,Embroyo,Adult	gene	107597673	107609229	-	start	3230	Upstream	protein_coding	ENSMUSG00000057969	protein_coding_promoter	0.1759	0.19576	0.13874	0	1	0	-0.13219	0.28551	0.41771
SEMA3B	54956	chr9	107612500	107612511	KLF6_MA1517.1	7.64137	-	chr9	107611393	107613525	Postnatal,Embroyo,Adult	gene	107597673	107609229	-	start	3230	Upstream	protein_coding	ENSMUSG00000057969	protein_coding_promoter	0.43665	0.4549	0.25948	1	1	1	-0.05522	0.68687	0.7421
SEMA3C	38585	chr5	17575301	17575312	KLF6_MA1517.1	7.93478	-	chr5	17573511	17575396	Postnatal,Embroyo,Adult	gene	17574280	17730268	+	start	173	OverlapStart	protein_coding	ENSMUSG00000028780	protein_coding_promoter	0.11335	0.20488	0.10741	0	1	0	-0.70824	0.0606	0.76884
SEMA3C	38584	chr5	17574594	17574605	KLF6_MA1517.1	8.25019	-	chr5	17573511	17575396	Postnatal,Embroyo,Adult	gene	17574280	17730268	+	start	173	OverlapStart	protein_coding	ENSMUSG00000028780	protein_coding_promoter	0.41579	0.87174	0.41215	1	1	1	-1.01461	0.0118	1.02641
SEMA3D	38555	chr5	12508026	12508037	KLF6_MA1517.1	8.34064	-	chr5	12507132	12508158	Adult	gene	12383384	12588948	+	center	21479	PeakInsideFeature	protein_coding	ENSMUSG00000040254	protein_coding_internal	0.04297	0.06041	0.08547	0	0	0	-0.30518	-0.6545	-0.34932
SEMA3E	38557	chr5	14025223	14025234	KLF6_MA1517.1	8.78298	+	chr5	14025085	14026100	Postnatal,Embroyo,Adult	gene	14025275	14256689	+	start	317	OverlapStart	protein_coding	ENSMUSG00000063531	protein_coding_promoter	0.14483	0.24841	0.18324	0	1	0	-0.66801	-0.28495	0.38306
SEMA3F	54967	chr9	107698064	107698075	KLF6_MA1517.1	7.78622	+	chr9	107697731	107699091	Embroyo	gene	107681499	107710475	-	center	2424	PeakInsideFeature	protein_coding	ENSMUSG00000034684	protein_coding_internal	0.101	0.18024	0.03756	0	0	0	-0.67809	0.94447	1.62256
SEMA3F	54971	chr9	107710019	107710030	KLF6_MA1517.1	8.78298	+	chr9	107709234	107710474	Postnatal,Embroyo,Adult	gene	107681499	107710475	-	start	621	PeakInsideFeature	protein_coding	ENSMUSG00000034684	protein_coding_promoter	0.62004	0.54878	0.18554	1	1	0	0.16722	1.58783	1.42061
SEMA3F	54969	chr9	107701828	107701839	KLF6_MA1517.1	8.29349	-	chr9	107701653	107701989	Postnatal,Embroyo,Adult	gene	107681499	107710475	-	center	5834	PeakInsideFeature	protein_coding	ENSMUSG00000034684	protein_coding_internal	0.40046	0.27049	0.25549	1	1	1	0.51703	0.59064	0.07361
SEMA3F	54974	chr9	107723827	107723838	KLF6_MA1517.1	8.10637	+	chr9	107723197	107724540	Postnatal,Embroyo	gene	107681499	107710475	-	start	13393	Upstream	protein_coding	ENSMUSG00000034684	distal_enhancer	0.06967	0.17529	0.02204	0	0	0	-1.03458	0.92368	1.95826
SEMA3F	54968	chr9	107698577	107698588	KLF6_MA1517.1	8.75747	+	chr9	107697731	107699091	Embroyo	gene	107681499	107710475	-	center	2424	PeakInsideFeature	protein_coding	ENSMUSG00000034684	protein_coding_internal	0.12731	0.22091	0.04227	0	1	0	-0.66994	1.1108	1.78074
