## Supplementary Table S1 for "Combinatorial Control of Corticospinal Axon Growth by Retinoic Acid Receptors" (part 3 of 3)

### Sheet: 1b klf6 bound (continued)
gene_name	id	TFBS_chr	TFBS_start	TFBS_end	TFBS_name	TFBS_score	TFBS_strand	peak_chr	peak_start	peak_end	peak_id	feature	feat_start	feat_end	feat_strand	feat_anchor	distance	relative_location	gene_biotype	gene_id	name	Postnatal_score	Embroyo_score	Adult_score	Postnatal_bound	Embroyo_bound	Adult_bound	Postnatal_Embroyo_log2fc	Postnatal_Adult_log2fc	Embroyo_Adult_log2fc
SEMA3F	54970	chr9	107708450	107708461	KLF6_MA1517.1	7.64301	+	chr9	107707679	107708565	Postnatal,Embroyo,Adult	gene	107681499	107710475	-	start	2353	PeakInsideFeature	protein_coding	ENSMUSG00000034684	protein_coding_internal	0.20906	0.19454	0.09498	1	1	0	0.08999	0.92986	0.83987
SEMA3F	54973	chr9	107710200	107710211	KLF6_MA1517.1	8.47026	+	chr9	107709234	107710474	Postnatal,Embroyo,Adult	gene	107681499	107710475	-	start	621	PeakInsideFeature	protein_coding	ENSMUSG00000034684	protein_coding_promoter	0.37822	0.31253	0.08208	1	1	0	0.2524	1.85496	1.60256
SEMA3F	54975	chr9	107724057	107724068	KLF6_MA1517.1	7.78317	-	chr9	107723197	107724540	Postnatal,Embroyo	gene	107681499	107710475	-	start	13393	Upstream	protein_coding	ENSMUSG00000034684	distal_enhancer	0.07769	0.15841	0.07626	0	0	0	-0.80094	0.0191	0.82004
SEMA3F	54972	chr9	107710077	107710088	KLF6_MA1517.1	8.77981	+	chr9	107709234	107710474	Postnatal,Embroyo,Adult	gene	107681499	107710475	-	start	621	PeakInsideFeature	protein_coding	ENSMUSG00000034684	protein_coding_promoter	0.47113	0.50488	0.13223	1	1	0	-0.09384	1.62078	1.71462
SEMA4A	32959	chr3	88441063	88441074	KLF6_MA1517.1	8.77981	-	chr3	88440460	88441464	Postnatal,Adult	gene	88435958	88461182	-	end	5004	PeakInsideFeature	protein_coding	ENSMUSG00000028064	protein_coding_internal	0.04304	0.05456	0.10554	0	0	0	-0.20847	-0.88239	-0.67392
SEMA4A	32960	chr3	88449889	88449900	KLF6_MA1517.1	7.49573	+	chr3	88449553	88450096	Postnatal,Embroyo	gene	88435958	88461182	-	center	1254	PeakInsideFeature	protein_coding	ENSMUSG00000028064	protein_coding_internal	0.19942	0.17751	0.09495	1	0	0	0.14411	0.87109	0.72698
SEMA4A	32961	chr3	88461357	88461368	KLF6_MA1517.1	8.07659	+	chr3	88461001	88461733	Postnatal,Adult	gene	88435958	88461182	-	start	185	OverlapStart	protein_coding	ENSMUSG00000028064	protein_coding_promoter	0.15879	0.08408	0.12155	0	0	0	0.72146	0.31501	-0.40645
SEMA4B	47619	chr7	80189028	80189039	KLF6_MA1517.1	7.49	-	chr7	80188956	80189205	Adult	gene	80186840	80226527	+	start	2240	PeakInsideFeature	protein_coding	ENSMUSG00000030539	protein_coding_internal	0.05601	0.03708	0.17528	0	0	0	0.35366	-1.24475	-1.59841
SEMA4B	47620	chr7	80198561	80198572	KLF6_MA1517.1	8.37499	-	chr7	80197849	80199260	Postnatal,Embroyo,Adult	gene	80186840	80226527	+	center	8129	PeakInsideFeature	protein_coding	ENSMUSG00000030539	protein_coding_internal	0.45884	0.56253	0.43977	1	1	1	-0.27698	0.05728	0.33426
SEMA4B	47618	chr7	80186814	80186825	KLF6_MA1517.1	8.77981	-	chr7	80186441	80187521	Postnatal,Embroyo,Adult	gene	80186840	80226527	+	start	141	OverlapStart	protein_coding	ENSMUSG00000030539	protein_coding_promoter	0.62184	0.55233	0.27191	1	1	1	0.1624	1.10768	0.94528
SEMA4C	404	chr1	36556741	36556752	KLF6_MA1517.1	8.5832	-	chr1	36556212	36558518	Postnatal,Embroyo,Adult	gene	36548638	36558349	-	start	984	OverlapStart	protein_coding	ENSMUSG00000026121	protein_coding_promoter	0.56121	0.84424	0.37191	1	1	1	-0.56352	0.55558	1.1191
SEMA4C	405	chr1	36557284	36557295	KLF6_MA1517.1	7.61902	-	chr1	36556212	36558518	Postnatal,Embroyo,Adult	gene	36548638	36558349	-	start	984	OverlapStart	protein_coding	ENSMUSG00000026121	protein_coding_promoter	1.99744	1.43601	0.67309	1	1	1	0.46747	1.52646	1.05898
SEMA4C	408	chr1	36557905	36557916	KLF6_MA1517.1	8.47026	+	chr1	36556212	36558518	Postnatal,Embroyo,Adult	gene	36548638	36558349	-	start	984	OverlapStart	protein_coding	ENSMUSG00000026121	protein_coding_promoter	0.61225	0.68309	0.30272	1	1	1	-0.15071	0.94661	1.09732
SEMA4C	409	chr1	36558435	36558446	KLF6_MA1517.1	8.60304	-	chr1	36556212	36558518	Postnatal,Embroyo,Adult	gene	36548638	36558349	-	start	984	OverlapStart	protein_coding	ENSMUSG00000026121	protein_coding_promoter	0.32498	0.3657	0.1541	1	1	0	-0.15623	0.94326	1.09948
SEMA4C	406	chr1	36557326	36557337	KLF6_MA1517.1	7.91445	+	chr1	36556212	36558518	Postnatal,Embroyo,Adult	gene	36548638	36558349	-	start	984	OverlapStart	protein_coding	ENSMUSG00000026121	protein_coding_promoter	1.72858	1.02144	0.487	1	1	1	0.74146	1.76408	1.02263
SEMA4C	407	chr1	36557608	36557619	KLF6_MA1517.1	7.61902	-	chr1	36556212	36558518	Postnatal,Embroyo,Adult	gene	36548638	36558349	-	start	984	OverlapStart	protein_coding	ENSMUSG00000026121	protein_coding_promoter	0.89009	0.96892	0.20738	1	1	1	-0.11846	1.9498	2.06826
SEMA4D	13864	chr13	51809791	51809802	KLF6_MA1517.1	7.44585	+	chr13	51809556	51809938	Adult	gene	51685528	51793747	-	start	16000	Upstream	protein_coding	ENSMUSG00000021451	distal_enhancer	0.12771	0.07855	0.17342	0	0	0	0.53455	-0.36502	-0.89957
SEMA4D	13858	chr13	51772210	51772221	KLF6_MA1517.1	8.22399	+	chr13	51771376	51772243	Postnatal,Adult	gene	51685528	51793747	-	start	21938	PeakInsideFeature	protein_coding	ENSMUSG00000021451	protein_coding_internal	0.05935	0.11587	0.11422	0	0	0	-0.70056	-0.68427	0.01629
SEMA4D	13859	chr13	51778712	51778723	KLF6_MA1517.1	8.84791	+	chr13	51776876	51779019	Postnatal,Embroyo,Adult	gene	51685528	51793747	-	start	15800	PeakInsideFeature	protein_coding	ENSMUSG00000021451	protein_coding_internal	0.13034	0.12137	0.4953	0	0	1	0.08249	-1.70539	-1.78789
SEMA4D	13856	chr13	51730242	51730253	KLF6_MA1517.1	9.9213	+	chr13	51729937	51730328	Postnatal,Embroyo	gene	51685528	51793747	-	center	9505	PeakInsideFeature	protein_coding	ENSMUSG00000021451	protein_coding_internal	0.17123	0.10896	0.13972	0	0	0	0.53078	0.24428	-0.2865
SEMA4D	13857	chr13	51771603	51771614	KLF6_MA1517.1	9.73831	+	chr13	51771376	51772243	Postnatal,Adult	gene	51685528	51793747	-	start	21938	PeakInsideFeature	protein_coding	ENSMUSG00000021451	protein_coding_internal	0.0895	0.09381	0.12761	0	0	0	-0.05067	-0.39627	-0.3456
SEMA4D	13861	chr13	51779723	51779734	KLF6_MA1517.1	7.93478	+	chr13	51779707	51779936	Adult	gene	51685528	51793747	-	start	13926	PeakInsideFeature	protein_coding	ENSMUSG00000021451	protein_coding_internal	0.14655	0.10836	0.17833	0	0	0	0.34927	-0.23748	-0.58675
SEMA4D	13855	chr13	51690489	51690500	KLF6_MA1517.1	8.46709	-	chr13	51690309	51690582	Adult	gene	51685528	51793747	-	end	4917	PeakInsideFeature	protein_coding	ENSMUSG00000021451	protein_coding_internal	0.12687	0.09055	0.13643	0	0	0	0.37702	-0.08479	-0.4618
SEMA4D	13862	chr13	51793707	51793718	KLF6_MA1517.1	7.95994	+	chr13	51792043	51794129	Postnatal,Embroyo,Adult	gene	51685528	51793747	-	start	661	OverlapStart	protein_coding	ENSMUSG00000021451	protein_coding_promoter	0.55896	0.49402	0.39853	1	1	1	0.16823	0.4578	0.28958
SEMA4D	13860	chr13	51779707	51779718	KLF6_MA1517.1	7.55475	+	chr13	51779707	51779936	Adult	gene	51685528	51793747	-	start	13926	PeakInsideFeature	protein_coding	ENSMUSG00000021451	protein_coding_internal	0.13859	0.09638	0.17479	0	0	0	0.41274	-0.27903	-0.69176
SEMA4D	13863	chr13	51793839	51793850	KLF6_MA1517.1	8.77981	+	chr13	51792043	51794129	Postnatal,Embroyo,Adult	gene	51685528	51793747	-	start	661	OverlapStart	protein_coding	ENSMUSG00000021451	protein_coding_promoter	0.44211	0.37179	0.18392	1	1	0	0.23211	1.13815	0.90603
SEMA4G	27113	chr19	44989231	44989242	KLF6_MA1517.1	7.95677	+	chr19	44988787	44989954	Postnatal,Embroyo	gene	44989100	45003397	+	start	270	OverlapStart	protein_coding	ENSMUSG00000025207	protein_coding_promoter	0.25421	0.38234	0.05177	1	1	0	-0.53521	1.78407	2.31928
SEMA5A	17703	chr15	32483884	32483895	KLF6_MA1517.1	8.53582	+	chr15	32483868	32484117	Adult	gene	32244809	32696341	+	center	13417	PeakInsideFeature	protein_coding	ENSMUSG00000022231	protein_coding_internal	0.05134	0.06306	0.05588	0	0	0	-0.19185	-0.07737	0.11448
SEMA5A	17702	chr15	32433743	32433754	KLF6_MA1517.1	7.54855	-	chr15	32432858	32434162	Postnatal,Embroyo,Adult	gene	32244809	32696341	+	center	37065	PeakInsideFeature	protein_coding	ENSMUSG00000022231	protein_coding_internal	0.1998	0.17488	0.17256	1	0	0	0.16479	0.18114	0.01634
SEMA5A	17704	chr15	32525194	32525205	KLF6_MA1517.1	10.6267	-	chr15	32525133	32525591	Adult	gene	32244809	32696341	+	center	54787	PeakInsideFeature	protein_coding	ENSMUSG00000022231	protein_coding_internal	0.08603	0.06523	0.1272	0	0	0	0.28215	-0.43467	-0.71682
SEMA5A	17698	chr15	32244683	32244694	KLF6_MA1517.1	8.25019	-	chr15	32244304	32246544	Postnatal,Embroyo,Adult	gene	32244809	32696341	+	start	615	OverlapStart	protein_coding	ENSMUSG00000022231	protein_coding_promoter	0.29793	0.48413	0.06711	1	1	0	-0.64706	1.74466	2.39172
SEMA5A	17701	chr15	32323586	32323597	KLF6_MA1517.1	8.22302	-	chr15	32323399	32324524	Postnatal,Embroyo,Adult	gene	32244809	32696341	+	start	79152	PeakInsideFeature	protein_coding	ENSMUSG00000022231	protein_coding_internal	0.04993	0.03381	0.05157	0	0	0	0.32018	-0.02892	-0.3491
SEMA5A	17700	chr15	32244751	32244762	KLF6_MA1517.1	8.77981	-	chr15	32244304	32246544	Postnatal,Embroyo,Adult	gene	32244809	32696341	+	start	615	OverlapStart	protein_coding	ENSMUSG00000022231	protein_coding_promoter	0.5069	1.06239	0.12972	1	1	0	-1.02331	1.7424	2.76571
SEMA5A	17699	chr15	32244740	32244751	KLF6_MA1517.1	8.77981	-	chr15	32244304	32246544	Postnatal,Embroyo,Adult	gene	32244809	32696341	+	start	615	OverlapStart	protein_coding	ENSMUSG00000022231	protein_coding_promoter	0.5069	1.02788	0.10428	1	1	0	-0.97705	1.99089	2.96794
SEMA5A	17705	chr15	32568560	32568571	KLF6_MA1517.1	8.53582	-	chr15	32568402	32569562	Postnatal,Embroyo,Adult	gene	32244809	32696341	+	center	98407	PeakInsideFeature	protein_coding	ENSMUSG00000022231	protein_coding_internal	0.06428	0.14666	0.04771	0	0	0	-0.89843	0.27543	1.17386
SEMA5B	20567	chr16	35592139	35592150	KLF6_MA1517.1	7.52375	-	chr16	35591731	35593112	Postnatal,Embroyo,Adult	gene	35541144	35664732	+	center	10517	PeakInsideFeature	protein_coding	ENSMUSG00000052133	protein_coding_internal	0.26172	0.29877	0.06092	1	1	0	-0.1719	1.6704	1.8423
SEMA5B	20569	chr16	35604220	35604231	KLF6_MA1517.1	7.54855	+	chr16	35603475	35604798	Postnatal,Adult	gene	35541144	35664732	+	center	1198	PeakInsideFeature	protein_coding	ENSMUSG00000052133	protein_coding_internal	0.11285	0.11459	0.34738	0	0	1	-0.01734	-1.39488	-1.37754
SEMA5B	20566	chr16	35589158	35589169	KLF6_MA1517.1	7.46838	+	chr16	35588759	35589187	Embroyo,Adult	gene	35541144	35664732	+	center	13965	PeakInsideFeature	protein_coding	ENSMUSG00000052133	protein_coding_internal	0.10012	0.15721	0.06073	0	0	0	-0.52125	0.51513	1.03637
SEMA5B	20563	chr16	35540036	35540047	KLF6_MA1517.1	7.56468	+	chr16	35539968	35542472	Postnatal,Embroyo,Adult	gene	35541144	35664732	+	start	76	OverlapStart	protein_coding	ENSMUSG00000052133	protein_coding_promoter	0.14215	0.14104	0.13416	0	0	0	0.00927	0.06813	0.05886
SEMA5B	20568	chr16	35602652	35602663	KLF6_MA1517.1	8.77664	+	chr16	35602561	35602897	Adult	gene	35541144	35664732	+	center	209	PeakInsideFeature	protein_coding	ENSMUSG00000052133	protein_coding_internal	0.09244	0.10272	0.2268	0	0	1	-0.11535	-1.06206	-0.94671
SEMA5B	20564	chr16	35564425	35564436	KLF6_MA1517.1	7.87423	-	chr16	35564306	35565215	Postnatal,Embroyo	gene	35541144	35664732	+	start	23616	PeakInsideFeature	protein_coding	ENSMUSG00000052133	protein_coding_internal	0.2061	0.25956	0.05171	1	1	0	-0.29327	1.51865	1.81192
SEMA5B	20570	chr16	35614344	35614355	KLF6_MA1517.1	7.64137	+	chr16	35613810	35614949	Postnatal,Embroyo,Adult	gene	35541144	35664732	+	center	11441	PeakInsideFeature	protein_coding	ENSMUSG00000052133	protein_coding_internal	0.26377	0.23742	0.09244	1	1	0	0.13507	1.25536	1.12029
SEMA5B	20572	chr16	35649090	35649101	KLF6_MA1517.1	7.586	-	chr16	35648827	35649229	Adult	gene	35541144	35664732	+	end	15704	PeakInsideFeature	protein_coding	ENSMUSG00000052133	protein_coding_internal	0.07172	0.08749	0.22787	0	0	1	-0.20593	-1.33298	-1.12705
SEMA5B	20571	chr16	35614607	35614618	KLF6_MA1517.1	7.47045	+	chr16	35613810	35614949	Postnatal,Embroyo,Adult	gene	35541144	35664732	+	center	11441	PeakInsideFeature	protein_coding	ENSMUSG00000052133	protein_coding_internal	0.06771	0.14711	0.09045	0	0	0	-0.85109	-0.29892	0.55217
SEMA5B	20565	chr16	35585456	35585467	KLF6_MA1517.1	8.16765	+	chr16	35585285	35585593	Postnatal	gene	35541144	35664732	+	center	17499	PeakInsideFeature	protein_coding	ENSMUSG00000052133	protein_coding_internal	0.33755	0.18718	0.09488	1	0	0	0.75617	1.54934	0.79317
SEMA6B	23169	chr17	56139985	56139996	KLF6_MA1517.1	8.66841	+	chr17	56139365	56140540	Postnatal,Embroyo,Adult	gene	56123084	56140343	-	start	391	OverlapStart	protein_coding	ENSMUSG00000001227	protein_coding_promoter	0.47434	0.2767	0.2003	1	1	1	0.71562	1.12728	0.41166
SEMA6B	23168	chr17	56139873	56139884	KLF6_MA1517.1	7.64137	+	chr17	56139365	56140540	Postnatal,Embroyo,Adult	gene	56123084	56140343	-	start	391	OverlapStart	protein_coding	ENSMUSG00000001227	protein_coding_promoter	0.29368	0.212	0.17766	1	1	0	0.41797	0.63771	0.21974
SEMA6B	23170	chr17	56149246	56149257	KLF6_MA1517.1	7.66957	-	chr17	56148895	56149502	Postnatal,Embroyo,Adult	gene	56123084	56140343	-	start	8855	Upstream	protein_coding	ENSMUSG00000001227	protein_coding_promoter	0.13613	0.11845	0.11082	0	0	0	0.16124	0.23681	0.07557
SEMA6B	23165	chr17	56134633	56134644	KLF6_MA1517.1	8.40282	+	chr17	56133947	56135136	Embroyo,Adult	gene	56123084	56140343	-	center	2828	PeakInsideFeature	protein_coding	ENSMUSG00000001227	protein_coding_internal	0.17111	0.18803	0.14988	0	0	0	-0.11595	0.16006	0.27601
SEMA6B	23166	chr17	56134961	56134972	KLF6_MA1517.1	8.49261	+	chr17	56133947	56135136	Embroyo,Adult	gene	56123084	56140343	-	center	2828	PeakInsideFeature	protein_coding	ENSMUSG00000001227	protein_coding_internal	0.10752	0.11029	0.08178	0	0	0	-0.02855	0.29643	0.32499
SEMA6B	23167	chr17	56139731	56139742	KLF6_MA1517.1	8.2142	-	chr17	56139365	56140540	Postnatal,Embroyo,Adult	gene	56123084	56140343	-	start	391	OverlapStart	protein_coding	ENSMUSG00000001227	protein_coding_promoter	0.35749	0.43298	0.08394	1	1	0	-0.25615	1.75644	2.01259
SEMA6B	23163	chr17	56134092	56134103	KLF6_MA1517.1	10.5645	+	chr17	56133947	56135136	Embroyo,Adult	gene	56123084	56140343	-	center	2828	PeakInsideFeature	protein_coding	ENSMUSG00000001227	protein_coding_internal	0.10428	0.15934	0.07007	0	0	0	-0.49244	0.42037	0.91281
SEMA6B	23164	chr17	56134223	56134234	KLF6_MA1517.1	10.3333	+	chr17	56133947	56135136	Embroyo,Adult	gene	56123084	56140343	-	center	2828	PeakInsideFeature	protein_coding	ENSMUSG00000001227	protein_coding_internal	0.08718	0.232	0.14838	0	1	0	-1.15366	-0.60177	0.55188
SEMA6C	33177	chr3	95154027	95154038	KLF6_MA1517.1	8.07341	+	chr3	95153945	95154324	Postnatal	gene	95160456	95174024	+	start	6322	Upstream	protein_coding	ENSMUSG00000038777	protein_coding_promoter	0.16187	0.0728	0.0894	0	0	0	0.89342	0.67951	-0.21391
SEMA6D	30000	chr2	124091344	124091355	KLF6_MA1517.1	8.49164	-	chr2	124089540	124091544	Postnatal,Embroyo,Adult	gene	124089968	124667770	+	start	574	OverlapStart	protein_coding	ENSMUSG00000027200	protein_coding_promoter	0.13429	0.06157	0.08399	0	0	0	0.83595	0.52325	-0.3127
SEMA6D	30006	chr2	124490109	124490120	KLF6_MA1517.1	8.35905	-	chr2	124490065	124490974	Postnatal,Embroyo,Adult	gene	124089968	124667770	+	center	111650	PeakInsideFeature	protein_coding	ENSMUSG00000027200	protein_coding_internal	0.0225	0.08515	0.06471	0	0	0	-1.11747	-0.83839	0.27908
SEMA6D	29999	chr2	124090804	124090815	KLF6_MA1517.1	7.6814	-	chr2	124089540	124091544	Postnatal,Embroyo,Adult	gene	124089968	124667770	+	start	574	OverlapStart	protein_coding	ENSMUSG00000027200	protein_coding_promoter	0.26197	0.23654	0.20135	1	1	1	0.13097	0.33437	0.2034
SEMA6D	30008	chr2	124610382	124610393	KLF6_MA1517.1	8.26572	-	chr2	124609658	124611119	Postnatal,Embroyo,Adult	gene	124089968	124667770	+	end	57382	PeakInsideFeature	protein_coding	ENSMUSG00000027200	protein_coding_internal	0.68818	0.74855	0.54732	1	1	1	-0.11628	0.31445	0.43073
SEMA6D	30010	chr2	124641288	124641299	KLF6_MA1517.1	7.95654	+	chr2	124640559	124641443	Postnatal,Embroyo,Adult	gene	124089968	124667770	+	end	26769	PeakInsideFeature	protein_coding	ENSMUSG00000027200	protein_coding_internal	0.10773	0.17561	0.0716	0	0	0	-0.57442	0.43502	1.00944
SEMA6D	30003	chr2	124208144	124208155	KLF6_MA1517.1	8.65902	+	chr2	124207839	124208223	Embroyo	gene	124089968	124667770	+	start	118063	PeakInsideFeature	protein_coding	ENSMUSG00000027200	protein_coding_internal	0.04615	0.12859	0	0	0	0	-1.04803	1.31366	2.36169
SEMA6D	30005	chr2	124415324	124415335	KLF6_MA1517.1	7.45108	+	chr2	124414972	124415463	Adult	gene	124089968	124667770	+	center	36348	PeakInsideFeature	protein_coding	ENSMUSG00000027200	protein_coding_internal	0.10164	0.08241	0.09965	0	0	0	0.22585	0.0218	-0.20405
SEMA6D	30001	chr2	124131352	124131363	KLF6_MA1517.1	7.66616	-	chr2	124130940	124131427	Embroyo	gene	124089968	124667770	+	start	41215	PeakInsideFeature	protein_coding	ENSMUSG00000027200	protein_coding_internal	0.0818	0.09096	0.05855	0	0	0	-0.11258	0.33279	0.44538
SEMA6D	30002	chr2	124176509	124176520	KLF6_MA1517.1	7.78	+	chr2	124176320	124177212	Postnatal,Embroyo,Adult	gene	124089968	124667770	+	start	86798	PeakInsideFeature	protein_coding	ENSMUSG00000027200	protein_coding_internal	0.10476	0.17073	0.07062	0	0	0	-0.57115	0.41765	0.9888
SEMA6D	29998	chr2	124090034	124090045	KLF6_MA1517.1	9.43194	-	chr2	124089540	124091544	Postnatal,Embroyo,Adult	gene	124089968	124667770	+	start	574	OverlapStart	protein_coding	ENSMUSG00000027200	protein_coding_promoter	0.2378	0.31164	0.20162	1	1	1	-0.35009	0.20851	0.55859
SEMA6D	30009	chr2	124610503	124610514	KLF6_MA1517.1	8.77981	-	chr2	124609658	124611119	Postnatal,Embroyo,Adult	gene	124089968	124667770	+	end	57382	PeakInsideFeature	protein_coding	ENSMUSG00000027200	protein_coding_internal	0.41417	0.60304	0.4439	1	1	1	-0.51016	-0.09325	0.4169
SEMA6D	30004	chr2	124291322	124291333	KLF6_MA1517.1	7.58295	-	chr2	124290972	124291821	Postnatal,Embroyo,Adult	gene	124089968	124667770	+	center	87473	PeakInsideFeature	protein_coding	ENSMUSG00000027200	protein_coding_internal	0.28238	0.24122	0.30146	1	1	1	0.2031	-0.08525	-0.28835
SEMA6D	29997	chr2	124068135	124068146	KLF6_MA1517.1	7.48478	+	chr2	124068119	124068755	Postnatal,Embroyo,Adult	gene	124089968	124667770	+	start	21531	Upstream	protein_coding	ENSMUSG00000027200	distal_enhancer	0.03337	0.11326	0.04339	0	0	0	-1.16344	-0.20853	0.9549
SEMA6D	30007	chr2	124490693	124490704	KLF6_MA1517.1	7.9296	-	chr2	124490065	124490974	Postnatal,Embroyo,Adult	gene	124089968	124667770	+	center	111650	PeakInsideFeature	protein_coding	ENSMUSG00000027200	protein_coding_internal	0.18406	0.58556	0.11651	0	1	0	-1.51923	0.54373	2.06296
SEMA7A	53763	chr9	57932399	57932410	KLF6_MA1517.1	8.60304	-	chr9	57932119	57933932	Postnatal,Embroyo,Adult	gene	57940111	57962865	+	start	7086	Upstream	protein_coding	ENSMUSG00000038264	protein_coding_promoter	0.0692	0.08601	0.24659	0	0	1	-0.22362	-1.4695	-1.24588
SEMA7A	53769	chr9	57941044	57941055	KLF6_MA1517.1	8.25019	-	chr9	57939217	57941299	Postnatal,Embroyo,Adult	gene	57940111	57962865	+	start	147	OverlapStart	protein_coding	ENSMUSG00000038264	protein_coding_promoter	0.2938	0.19035	0.08207	1	1	0	0.55309	1.52182	0.96872
SEMA7A	53765	chr9	57939601	57939612	KLF6_MA1517.1	8.8855	-	chr9	57939217	57941299	Postnatal,Embroyo,Adult	gene	57940111	57962865	+	start	147	OverlapStart	protein_coding	ENSMUSG00000038264	protein_coding_promoter	0.44541	0.41014	0.43658	1	1	1	0.11095	0.02699	-0.08397
SEMA7A	53764	chr9	57932410	57932421	KLF6_MA1517.1	7.4928	-	chr9	57932119	57933932	Postnatal,Embroyo,Adult	gene	57940111	57962865	+	start	7086	Upstream	protein_coding	ENSMUSG00000038264	protein_coding_promoter	0.08388	0.08741	0.29366	0	0	1	-0.04364	-1.4983	-1.45466
SEMA7A	53766	chr9	57940026	57940037	KLF6_MA1517.1	7.92857	-	chr9	57939217	57941299	Postnatal,Embroyo,Adult	gene	57940111	57962865	+	start	147	OverlapStart	protein_coding	ENSMUSG00000038264	protein_coding_promoter	0.61411	0.45951	0.18201	1	1	0	0.39522	1.59834	1.20312
SEMA7A	53768	chr9	57940846	57940857	KLF6_MA1517.1	7.93174	+	chr9	57939217	57941299	Postnatal,Embroyo,Adult	gene	57940111	57962865	+	start	147	OverlapStart	protein_coding	ENSMUSG00000038264	protein_coding_promoter	0.2645	0.20685	0.0786	1	1	0	0.31303	1.43039	1.11736
SEMA7A	53767	chr9	57940039	57940050	KLF6_MA1517.1	8.60304	-	chr9	57939217	57941299	Postnatal,Embroyo,Adult	gene	57940111	57962865	+	start	147	OverlapStart	protein_coding	ENSMUSG00000038264	protein_coding_promoter	0.69526	0.66859	0.26813	1	1	1	0.05397	1.27954	1.22556
SET	28138	chr2	30066342	30066353	KLF6_MA1517.1	8.78298	+	chr2	30065850	30067485	Postnatal,Embroyo,Adult	gene	30057377	30072577	+	center	1690	PeakInsideFeature	protein_coding	ENSMUSG00000054766	protein_coding_internal	1.55712	1.07879	0.21662	1	1	1	0.51701	2.68081	2.1638
SET	28139	chr2	30067297	30067308	KLF6_MA1517.1	8.31584	-	chr2	30065850	30067485	Postnatal,Embroyo,Adult	gene	30057377	30072577	+	center	1690	PeakInsideFeature	protein_coding	ENSMUSG00000054766	protein_coding_internal	0.24364	0.23862	0.06793	1	1	0	0.02661	1.47248	1.44587
SH3KBP1	56821	chrX	159733129	159733140	KLF6_MA1517.1	9.20072	+	chrX	159732942	159733157	Embroyo	gene	159627271	159978069	+	center	69621	PeakInsideFeature	protein_coding	ENSMUSG00000040990	protein_coding_internal	0.07264	0.08622	0.0527	0	0	0	-0.17754	0.30807	0.48561
SH3KBP1	56823	chrX	159867946	159867957	KLF6_MA1517.1	7.78	+	chrX	159867617	159868056	Adult	gene	159627271	159978069	+	center	65166	PeakInsideFeature	protein_coding	ENSMUSG00000040990	protein_coding_internal	0.03877	0.05504	0.19696	0	0	1	-0.30216	-1.70721	-1.40505
SH3KBP1	56824	chrX	159910924	159910935	KLF6_MA1517.1	8.60621	+	chrX	159910578	159911011	Embroyo	gene	159627271	159978069	+	end	67275	PeakInsideFeature	protein_coding	ENSMUSG00000040990	protein_coding_internal	0.03611	0.12329	0.0524	0	0	0	-1.20029	-0.31326	0.88703
SH3KBP1	56815	chrX	159626986	159626997	KLF6_MA1517.1	7.62537	+	chrX	159626048	159628643	Postnatal,Embroyo,Adult	gene	159627271	159978069	+	start	74	OverlapStart	protein_coding	ENSMUSG00000040990	protein_coding_promoter	0.54285	0.39646	0.08265	1	1	0	0.42483	2.33544	1.91061
SH3KBP1	56816	chrX	159627054	159627065	KLF6_MA1517.1	7.55475	-	chrX	159626048	159628643	Postnatal,Embroyo,Adult	gene	159627271	159978069	+	start	74	OverlapStart	protein_coding	ENSMUSG00000040990	protein_coding_promoter	0.50679	0.50787	0.13269	1	1	0	-0.00289	1.71569	1.71859
SH3KBP1	56822	chrX	159813637	159813648	KLF6_MA1517.1	7.88867	+	chrX	159813559	159814097	Postnatal	gene	159627271	159978069	+	center	11158	PeakInsideFeature	protein_coding	ENSMUSG00000040990	protein_coding_internal	0.21976	0.08303	0.01418	1	0	0	1.13646	2.47092	1.33445
SH3KBP1	56818	chrX	159627202	159627213	KLF6_MA1517.1	8.60621	+	chrX	159626048	159628643	Postnatal,Embroyo,Adult	gene	159627271	159978069	+	start	74	OverlapStart	protein_coding	ENSMUSG00000040990	protein_coding_promoter	0.36296	0.63601	0.16	1	1	0	-0.75957	1.04423	1.8038
SH3KBP1	56819	chrX	159627968	159627979	KLF6_MA1517.1	9.33349	-	chrX	159626048	159628643	Postnatal,Embroyo,Adult	gene	159627271	159978069	+	start	74	OverlapStart	protein_coding	ENSMUSG00000040990	protein_coding_promoter	0.29973	0.33817	0.12111	1	1	0	-0.1586	1.12022	1.27882
SH3KBP1	56820	chrX	159628192	159628203	KLF6_MA1517.1	7.66155	+	chrX	159626048	159628643	Postnatal,Embroyo,Adult	gene	159627271	159978069	+	start	74	OverlapStart	protein_coding	ENSMUSG00000040990	protein_coding_promoter	0.17532	0.26841	0.10956	0	1	0	-0.5371	0.55349	1.0906
SH3KBP1	56817	chrX	159627189	159627200	KLF6_MA1517.1	8.78298	+	chrX	159626048	159628643	Postnatal,Embroyo,Adult	gene	159627271	159978069	+	start	74	OverlapStart	protein_coding	ENSMUSG00000040990	protein_coding_promoter	0.3907	0.63601	0.19594	1	1	1	-0.66141	0.89372	1.55514
SH3RF3	4644	chr10	58854591	58854602	KLF6_MA1517.1	8.77981	+	chr10	58854409	58855975	Postnatal,Embroyo,Adult	gene	58813358	59138916	+	start	41834	PeakInsideFeature	protein_coding	ENSMUSG00000037990	protein_coding_internal	0.14736	0.19659	0.08051	0	1	0	-0.35154	0.67732	1.02885
SH3RF3	4647	chr10	58864471	58864482	KLF6_MA1517.1	7.52487	-	chr10	58864420	58865207	Embroyo,Adult	gene	58813358	59138916	+	start	51455	PeakInsideFeature	protein_coding	ENSMUSG00000037990	protein_coding_internal	0.08763	0.0827	0.10055	0	0	0	0.0612	-0.14907	-0.21027
SH3RF3	4655	chr10	59078336	59078347	KLF6_MA1517.1	8.4069	+	chr10	59077502	59078508	Postnatal,Embroyo,Adult	gene	58813358	59138916	+	end	60911	PeakInsideFeature	protein_coding	ENSMUSG00000037990	protein_coding_internal	0.17057	0.10202	0.15612	0	0	0	0.59941	0.10728	-0.49212
SH3RF3	4645	chr10	58854941	58854952	KLF6_MA1517.1	7.78	+	chr10	58854409	58855975	Postnatal,Embroyo,Adult	gene	58813358	59138916	+	start	41834	PeakInsideFeature	protein_coding	ENSMUSG00000037990	protein_coding_internal	0.20213	0.14816	0.11229	1	0	0	0.37977	0.70195	0.32218
SH3RF3	4656	chr10	59090016	59090027	KLF6_MA1517.1	11.0315	+	chr10	59089313	59091036	Postnatal,Embroyo,Adult	gene	58813358	59138916	+	end	48742	PeakInsideFeature	protein_coding	ENSMUSG00000037990	protein_coding_internal	0.18876	0.2939	0.15865	0	1	0	-0.56393	0.21252	0.77646
SH3RF3	4643	chr10	58854575	58854586	KLF6_MA1517.1	8.37499	+	chr10	58854409	58855975	Postnatal,Embroyo,Adult	gene	58813358	59138916	+	start	41834	PeakInsideFeature	protein_coding	ENSMUSG00000037990	protein_coding_internal	0.14736	0.17442	0.07882	0	0	0	-0.20372	0.69934	0.90305
SH3RF3	4649	chr10	58895639	58895650	KLF6_MA1517.1	7.46674	-	chr10	58895286	58895842	Adult	gene	58813358	59138916	+	center	80573	PeakInsideFeature	protein_coding	ENSMUSG00000037990	protein_coding_internal	0.08612	0.08471	0.8713	0	0	1	0.01746	-2.94495	-2.96241
SH3RF3	4652	chr10	58994765	58994776	KLF6_MA1517.1	9.45111	-	chr10	58994693	58994985	Adult	gene	58813358	59138916	+	center	18702	PeakInsideFeature	protein_coding	ENSMUSG00000037990	protein_coding_internal	0.04482	0.05829	0.1229	0	0	0	-0.23574	-1.02074	-0.785
SH3RF3	4642	chr10	58833752	58833763	KLF6_MA1517.1	8.92941	+	chr10	58833259	58834411	Postnatal,Embroyo,Adult	gene	58813358	59138916	+	start	20477	PeakInsideFeature	protein_coding	ENSMUSG00000037990	protein_coding_internal	0.19261	0.19268	0.1718	1	1	0	-0.00045	0.14089	0.14134
SH3RF3	4657	chr10	59094557	59094568	KLF6_MA1517.1	10.7413	+	chr10	59094420	59094659	Adult	gene	58813358	59138916	+	end	44377	PeakInsideFeature	protein_coding	ENSMUSG00000037990	protein_coding_internal	0.10476	0.12485	0.12776	0	0	0	-0.19901	-0.22569	-0.02668
SH3RF3	4654	chr10	59072853	59072864	KLF6_MA1517.1	9.42877	-	chr10	59072817	59073331	Adult	gene	58813358	59138916	+	end	65842	PeakInsideFeature	protein_coding	ENSMUSG00000037990	protein_coding_internal	0.07653	0.05429	0.13609	0	0	0	0.33407	-0.63559	-0.96966
SH3RF3	4650	chr10	58895652	58895663	KLF6_MA1517.1	8.10637	-	chr10	58895286	58895842	Adult	gene	58813358	59138916	+	center	80573	PeakInsideFeature	protein_coding	ENSMUSG00000037990	protein_coding_internal	0.07183	0.10347	1.36502	0	0	1	-0.38682	-3.76217	-3.37536
SH3RF3	4648	chr10	58864843	58864854	KLF6_MA1517.1	7.66957	-	chr10	58864420	58865207	Embroyo,Adult	gene	58813358	59138916	+	start	51455	PeakInsideFeature	protein_coding	ENSMUSG00000037990	protein_coding_internal	0.03881	0.11846	0.07512	0	0	0	-1.09757	-0.60375	0.49382
SH3RF3	4651	chr10	58905303	58905314	KLF6_MA1517.1	9.51027	-	chr10	58905288	58905610	Adult	gene	58813358	59138916	+	center	70688	PeakInsideFeature	protein_coding	ENSMUSG00000037990	protein_coding_internal	0.06008	0.10747	0.08576	0	0	0	-0.60403	-0.35812	0.24591
SH3RF3	4646	chr10	58855287	58855298	KLF6_MA1517.1	8.26744	-	chr10	58854409	58855975	Postnatal,Embroyo,Adult	gene	58813358	59138916	+	start	41834	PeakInsideFeature	protein_coding	ENSMUSG00000037990	protein_coding_internal	0.15499	0.15883	0.08589	0	0	0	-0.02947	0.66979	0.69926
SH3RF3	4641	chr10	58812541	58812552	KLF6_MA1517.1	7.56151	-	chr10	58812115	58814288	Postnatal,Embroyo,Adult	gene	58813358	59138916	+	start	157	OverlapStart	protein_coding	ENSMUSG00000037990	protein_coding_promoter	0.4968	0.43005	0.26289	1	1	1	0.19504	0.84458	0.64954
SH3RF3	4653	chr10	59012514	59012525	KLF6_MA1517.1	8.05053	-	chr10	59012489	59013093	Adult	gene	58813358	59138916	+	center	36654	PeakInsideFeature	protein_coding	ENSMUSG00000037990	protein_coding_internal	0.05437	0.04828	0.1096	0	0	0	0.10669	-0.71938	-0.82607
SHB	35131	chr4	45530837	45530848	KLF6_MA1517.1	8.78298	+	chr4	45529719	45531599	Postnatal,Embroyo,Adult	gene	45423277	45532470	-	start	1811	PeakInsideFeature	protein_coding	ENSMUSG00000044813	protein_coding_internal	0.73095	0.67275	0.40959	1	1	1	0.11462	0.79017	0.67555
SHB	35132	chr4	45530856	45530867	KLF6_MA1517.1	7.95994	+	chr4	45529719	45531599	Postnatal,Embroyo,Adult	gene	45423277	45532470	-	start	1811	PeakInsideFeature	protein_coding	ENSMUSG00000044813	protein_coding_internal	0.70872	0.76669	0.23038	1	1	1	-0.10884	1.50061	1.60945
SHB	35127	chr4	45514497	45514508	KLF6_MA1517.1	8.33442	-	chr4	45513624	45514831	Postnatal,Embroyo,Adult	gene	45423277	45532470	-	start	18243	PeakInsideFeature	protein_coding	ENSMUSG00000044813	protein_coding_internal	0.17557	0.11188	0.09241	0	0	0	0.53163	0.74288	0.21125
SHB	35133	chr4	45530875	45530886	KLF6_MA1517.1	10.4509	+	chr4	45529719	45531599	Postnatal,Embroyo,Adult	gene	45423277	45532470	-	start	1811	PeakInsideFeature	protein_coding	ENSMUSG00000044813	protein_coding_internal	0.80844	0.95218	0.28673	1	1	1	-0.22801	1.40145	1.62946
SHB	35121	chr4	45471640	45471651	KLF6_MA1517.1	7.47045	-	chr4	45471422	45472217	Adult	gene	45423277	45532470	-	center	6054	PeakInsideFeature	protein_coding	ENSMUSG00000044813	protein_coding_internal	0.08823	0.10916	0.12735	0	0	0	-0.23321	-0.40918	-0.17597
SHB	35125	chr4	45513967	45513978	KLF6_MA1517.1	7.64137	+	chr4	45513624	45514831	Postnatal,Embroyo,Adult	gene	45423277	45532470	-	start	18243	PeakInsideFeature	protein_coding	ENSMUSG00000044813	protein_coding_internal	0.13465	0.14537	0.07386	0	0	0	-0.09043	0.65936	0.74979
SHB	35124	chr4	45500749	45500760	KLF6_MA1517.1	9.0764	+	chr4	45500359	45500812	Adult	gene	45423277	45532470	-	center	22712	PeakInsideFeature	protein_coding	ENSMUSG00000044813	protein_coding_internal	0.09997	0.09253	0.15467	0	0	0	0.08433	-0.5033	-0.58764
SHB	35128	chr4	45530342	45530353	KLF6_MA1517.1	9.06227	+	chr4	45529719	45531599	Postnatal,Embroyo,Adult	gene	45423277	45532470	-	start	1811	PeakInsideFeature	protein_coding	ENSMUSG00000044813	protein_coding_internal	0.40398	0.29566	0.0776	1	1	0	0.41309	2.0013	1.58821
SHB	35134	chr4	45530891	45530902	KLF6_MA1517.1	10.7413	+	chr4	45529719	45531599	Postnatal,Embroyo,Adult	gene	45423277	45532470	-	start	1811	PeakInsideFeature	protein_coding	ENSMUSG00000044813	protein_coding_internal	0.80844	0.95218	0.31691	1	1	1	-0.22801	1.27056	1.49857
SHB	35130	chr4	45530819	45530830	KLF6_MA1517.1	7.49573	+	chr4	45529719	45531599	Postnatal,Embroyo,Adult	gene	45423277	45532470	-	start	1811	PeakInsideFeature	protein_coding	ENSMUSG00000044813	protein_coding_internal	0.83592	0.69142	0.53797	1	1	1	0.26304	0.60749	0.34445
SHB	35129	chr4	45530364	45530375	KLF6_MA1517.1	8.01963	-	chr4	45529719	45531599	Postnatal,Embroyo,Adult	gene	45423277	45532470	-	start	1811	PeakInsideFeature	protein_coding	ENSMUSG00000044813	protein_coding_internal	0.37128	0.3149	0.06432	1	1	0	0.21781	2.07663	1.85882
SHB	35126	chr4	45514290	45514301	KLF6_MA1517.1	8.77664	+	chr4	45513624	45514831	Postnatal,Embroyo,Adult	gene	45423277	45532470	-	start	18243	PeakInsideFeature	protein_coding	ENSMUSG00000044813	protein_coding_internal	0.1001	0.10437	0.06438	0	0	0	-0.04622	0.45865	0.50487
SHB	35123	chr4	45493361	45493372	KLF6_MA1517.1	9.36043	+	chr4	45493189	45493389	Adult	gene	45423277	45532470	-	center	15416	PeakInsideFeature	protein_coding	ENSMUSG00000044813	protein_coding_internal	0.1033	0.13794	0.14404	0	0	0	-0.33091	-0.38207	-0.05116
SHB	35122	chr4	45493200	45493211	KLF6_MA1517.1	8.49261	+	chr4	45493189	45493389	Adult	gene	45423277	45532470	-	center	15416	PeakInsideFeature	protein_coding	ENSMUSG00000044813	protein_coding_internal	0.14132	0.12321	0.06716	0	0	0	0.16013	0.81149	0.65136
SHH	38861	chr5	28458007	28458018	KLF6_MA1517.1	7.93174	+	chr5	28457846	28458676	Postnatal,Embroyo,Adult	gene	28456814	28467256	-	end	1447	PeakInsideFeature	protein_coding	ENSMUSG00000002633	protein_coding_internal	0.20271	0.128	0.09663	1	0	0	0.55551	0.87243	0.31692
SHH	38863	chr5	28465385	28465396	KLF6_MA1517.1	7.93174	+	chr5	28464515	28465892	Postnatal,Embroyo,Adult	gene	28456814	28467256	-	start	2053	PeakInsideFeature	protein_coding	ENSMUSG00000002633	protein_coding_internal	0.25168	0.20996	0.30086	1	1	1	0.23032	-0.23136	-0.46168
SHH	38862	chr5	28458312	28458323	KLF6_MA1517.1	7.4306	-	chr5	28457846	28458676	Postnatal,Embroyo,Adult	gene	28456814	28467256	-	end	1447	PeakInsideFeature	protein_coding	ENSMUSG00000002633	protein_coding_internal	0.26192	0.14911	0.13598	1	0	0	0.70144	0.8106	0.10916
SHH	38864	chr5	28469909	28469920	KLF6_MA1517.1	9.06384	+	chr5	28469586	28470159	Postnatal,Adult	gene	28456814	28467256	-	start	2616	Upstream	protein_coding	ENSMUSG00000002633	protein_coding_promoter	0.1698	0.164	0.23349	0	0	1	0.04227	-0.39735	-0.43962
SHTN1	27502	chr19	59076236	59076247	KLF6_MA1517.1	10.4509	-	chr19	59074832	59076398	Postnatal,Embroyo,Adult	gene	58973355	59076100	-	start	485	OverlapStart	protein_coding	ENSMUSG00000041362	protein_coding_promoter	0.12292	0.13593	0.11514	0	0	0	-0.11702	0.0748	0.19182
SHTN1	27501	chr19	59075751	59075762	KLF6_MA1517.1	9.89005	-	chr19	59074832	59076398	Postnatal,Embroyo,Adult	gene	58973355	59076100	-	start	485	OverlapStart	protein_coding	ENSMUSG00000041362	protein_coding_promoter	0.31323	0.24614	0.18427	1	1	0	0.31269	0.67707	0.36437
SHTN1	27500	chr19	59066446	59066457	KLF6_MA1517.1	7.78	-	chr19	59066195	59066479	Postnatal	gene	58973355	59076100	-	start	9763	PeakInsideFeature	protein_coding	ENSMUSG00000041362	protein_coding_internal	0.16962	0.06939	0.03975	0	0	0	0.9984	1.50284	0.50444
SIM1	4560	chr10	51015070	51015081	KLF6_MA1517.1	7.55195	+	chr10	51014908	51015833	Postnatal,Embroyo	gene	50894753	50989152	+	end	26218	Downstream	protein_coding	ENSMUSG00000019913	distal_enhancer	0.12263	0.35703	0.04851	0	1	0	-1.33635	0.9497	2.28606
SIM1	4558	chr10	50903473	50903484	KLF6_MA1517.1	8.98752	-	chr10	50902765	50903623	Embroyo	gene	50894753	50989152	+	start	8441	PeakInsideFeature	protein_coding	ENSMUSG00000019913	protein_coding_internal	0.16369	0.24485	0.04078	0	1	0	-0.50257	1.43873	1.9413
SIM1	4559	chr10	51011585	51011596	KLF6_MA1517.1	7.54855	-	chr10	51011348	51012104	Embroyo,Adult	gene	50894753	50989152	+	end	22574	Downstream	protein_coding	ENSMUSG00000019913	distal_enhancer	0.12269	0.23024	0.12622	0	1	0	-0.76511	-0.03275	0.73236
SLBP	39038	chr5	33652356	33652367	KLF6_MA1517.1	8.78298	+	chr5	33651649	33653059	Postnatal,Embroyo,Adult	gene	33634951	33652574	-	start	220	OverlapStart	protein_coding	ENSMUSG00000004642	protein_coding_promoter	1.4734	1.40641	1.17418	1	1	1	0.06571	0.31992	0.25421
SLBP	39037	chr5	33652102	33652113	KLF6_MA1517.1	9.0764	-	chr5	33651649	33653059	Postnatal,Embroyo,Adult	gene	33634951	33652574	-	start	220	OverlapStart	protein_coding	ENSMUSG00000004642	protein_coding_promoter	0.50275	0.54249	0.37036	1	1	1	-0.10359	0.41121	0.5148
SLBP	39036	chr5	33640906	33640917	KLF6_MA1517.1	8.05405	-	chr5	33640669	33640944	Adult	gene	33634951	33652574	-	center	2956	PeakInsideFeature	protein_coding	ENSMUSG00000004642	protein_coding_internal	0.11603	0.0564	0.08371	0	0	0	0.74999	0.35795	-0.39204
SLC16A2	56460	chrX	103806010	103806021	KLF6_MA1517.1	7.75711	+	chrX	103805375	103806652	Adult	gene	103697413	103821983	-	start	15970	PeakInsideFeature	protein_coding	ENSMUSG00000033965	protein_coding_internal	0.04235	0.06157	0.07272	0	0	0	-0.33549	-0.49947	-0.16397
SLC16A2	56461	chrX	103821540	103821551	KLF6_MA1517.1	10.1835	-	chrX	103821383	103822836	Postnatal,Embroyo,Adult	gene	103697413	103821983	-	start	126	OverlapStart	protein_coding	ENSMUSG00000033965	protein_coding_promoter	0.19538	0.25636	0.16602	1	1	0	-0.34403	0.20035	0.54437
SLC16A2	56456	chrX	103695583	103695594	KLF6_MA1517.1	9.57733	-	chrX	103694589	103696585	Postnatal,Embroyo,Adult	gene	103697413	103821983	-	end	1826	Downstream	protein_coding	ENSMUSG00000033965	distal_enhancer	0.52437	0.45174	0.43137	1	1	1	0.20218	0.26437	0.06219
SLC16A2	56457	chrX	103695610	103695621	KLF6_MA1517.1	10.5613	-	chrX	103694589	103696585	Postnatal,Embroyo,Adult	gene	103697413	103821983	-	end	1826	Downstream	protein_coding	ENSMUSG00000033965	distal_enhancer	0.37376	0.34359	0.27461	1	1	1	0.11174	0.4053	0.29357
SLC16A2	56454	chrX	103694846	103694857	KLF6_MA1517.1	8.75429	-	chrX	103694589	103696585	Postnatal,Embroyo,Adult	gene	103697413	103821983	-	end	1826	Downstream	protein_coding	ENSMUSG00000033965	distal_enhancer	0.26204	0.22358	0.15443	1	1	0	0.20293	0.66004	0.45711
SLC16A2	56455	chrX	103695281	103695292	KLF6_MA1517.1	10.0317	-	chrX	103694589	103696585	Postnatal,Embroyo,Adult	gene	103697413	103821983	-	end	1826	Downstream	protein_coding	ENSMUSG00000033965	distal_enhancer	0.31191	0.22227	0.16007	1	1	0	0.43706	0.84352	0.40646
SLC16A2	56462	chrX	103822408	103822419	KLF6_MA1517.1	7.47362	+	chrX	103821383	103822836	Postnatal,Embroyo,Adult	gene	103697413	103821983	-	start	126	OverlapStart	protein_coding	ENSMUSG00000033965	protein_coding_promoter	0.21839	0.35532	0.07445	1	1	0	-0.63126	1.24135	1.87262
SLC16A2	56458	chrX	103696348	103696359	KLF6_MA1517.1	8.77981	-	chrX	103694589	103696585	Postnatal,Embroyo,Adult	gene	103697413	103821983	-	end	1826	Downstream	protein_coding	ENSMUSG00000033965	distal_enhancer	0.23918	0.20419	0.08069	1	1	0	0.20004	1.27395	1.0739
SLC16A2	56459	chrX	103717968	103717979	KLF6_MA1517.1	7.95106	+	chrX	103717765	103718039	Adult	gene	103697413	103821983	-	end	20489	PeakInsideFeature	protein_coding	ENSMUSG00000033965	protein_coding_internal	0.04154	0.03894	0.11066	0	0	0	0.05261	-0.96498	-1.01759
SLC24A5	30012	chr2	125068065	125068076	KLF6_MA1517.1	7.65357	+	chr2	125067932	125068243	Embroyo,Adult	gene	125068123	125088677	+	start	36	OverlapStart	protein_coding	ENSMUSG00000035183	protein_coding_promoter	0.02625	0.12371	0.07799	0	0	0	-1.43323	-0.9281	0.50513
SLC25A4	50130	chr8	46210748	46210759	KLF6_MA1517.1	8.77981	+	chr8	46210387	46211990	Postnatal,Embroyo,Adult	gene	46206796	46211284	-	start	96	OverlapStart	protein_coding	ENSMUSG00000031633	protein_coding_promoter	1.51719	0.92409	0.62465	1	1	1	0.69684	1.23951	0.54267
SLC25A4	50131	chr8	46216884	46216895	KLF6_MA1517.1	7.78	+	chr8	46216653	46217755	Postnatal,Embroyo,Adult	gene	46206796	46211284	-	start	5920	Upstream	protein_coding	ENSMUSG00000031633	protein_coding_promoter	0.47523	0.3424	0.29975	1	1	1	0.43901	0.61396	0.17495
SLC4A4	39953	chr5	89223924	89223935	KLF6_MA1517.1	7.93174	+	chr5	89223216	89224133	Embroyo	gene	88886817	89239653	+	end	15979	PeakInsideFeature	protein_coding	ENSMUSG00000060961	protein_coding_internal	0.09377	0.12916	0.06607	0	0	0	-0.36008	0.36197	0.72205
SLC4A4	39951	chr5	88959187	88959198	KLF6_MA1517.1	8.04736	-	chr5	88958953	88959835	Postnatal,Embroyo,Adult	gene	88886817	89239653	+	start	72577	PeakInsideFeature	protein_coding	ENSMUSG00000060961	protein_coding_internal	0.04063	0.06556	1.2754	0	0	1	-0.43054	-4.1877	-3.75716
SLC4A4	39950	chr5	88935960	88935971	KLF6_MA1517.1	7.95677	+	chr5	88935681	88936036	Adult	gene	88886817	89239653	+	start	49041	PeakInsideFeature	protein_coding	ENSMUSG00000060961	protein_coding_internal	0.04876	0.07624	0.20905	0	0	1	-0.42682	-1.58884	-1.16203
SLC4A4	39952	chr5	89092436	89092447	KLF6_MA1517.1	9.51027	+	chr5	89092435	89093164	Postnatal,Embroyo,Adult	gene	88886817	89239653	+	center	29564	PeakInsideFeature	protein_coding	ENSMUSG00000060961	protein_coding_internal	0.05287	0.09342	0.06076	0	0	0	-0.56864	-0.12962	0.43902
SLIT1	26993	chr19	41737821	41737832	KLF6_MA1517.1	8.37499	+	chr19	41737787	41738925	Postnatal,Embroyo,Adult	gene	41600256	41743665	-	start	5309	PeakInsideFeature	protein_coding	ENSMUSG00000025020	protein_coding_internal	0.13475	0.21156	0.03594	0	1	0	-0.54916	1.30727	1.85643
SLIT1	26991	chr19	41725509	41725520	KLF6_MA1517.1	8.75264	+	chr19	41724597	41725701	Postnatal,Embroyo,Adult	gene	41600256	41743665	-	start	18516	PeakInsideFeature	protein_coding	ENSMUSG00000025020	protein_coding_internal	0.06082	0.0964	0.02015	0	0	0	-0.47221	0.84329	1.3155
SLIT1	26992	chr19	41737801	41737812	KLF6_MA1517.1	8.37499	+	chr19	41737787	41738925	Postnatal,Embroyo,Adult	gene	41600256	41743665	-	start	5309	PeakInsideFeature	protein_coding	ENSMUSG00000025020	protein_coding_internal	0.13475	0.17622	0.06564	0	0	0	-0.32205	0.77793	1.09997
SLIT1	26981	chr19	41635378	41635389	KLF6_MA1517.1	8.48616	-	chr19	41635149	41635405	Postnatal	gene	41600256	41743665	-	end	35021	PeakInsideFeature	protein_coding	ENSMUSG00000025020	protein_coding_internal	0.12903	0.07722	0.03249	0	0	0	0.56411	1.33288	0.76878
SLIT1	26982	chr19	41647544	41647555	KLF6_MA1517.1	7.61902	-	chr19	41646914	41648284	Postnatal,Adult	gene	41600256	41743665	-	center	24361	PeakInsideFeature	protein_coding	ENSMUSG00000025020	protein_coding_internal	0.16496	0.15732	0.12345	0	0	0	0.05735	0.3433	0.28594
SLIT1	26980	chr19	41632024	41632035	KLF6_MA1517.1	8.80778	-	chr19	41631739	41632067	Adult	gene	41600256	41743665	-	end	31647	PeakInsideFeature	protein_coding	ENSMUSG00000025020	protein_coding_internal	0.07248	0.07073	0.0952	0	0	0	0.02459	-0.2862	-0.31079
SLIT1	26994	chr19	41737847	41737858	KLF6_MA1517.1	8.77981	+	chr19	41737787	41738925	Postnatal,Embroyo,Adult	gene	41600256	41743665	-	start	5309	PeakInsideFeature	protein_coding	ENSMUSG00000025020	protein_coding_internal	0.1072	0.25978	0.03782	0	1	0	-1.07283	1.0052	2.07803
SLIT1	26995	chr19	41743298	41743309	KLF6_MA1517.1	8.18307	-	chr19	41742446	41743857	Postnatal,Embroyo,Adult	gene	41600256	41743665	-	start	514	OverlapStart	protein_coding	ENSMUSG00000025020	protein_coding_promoter	0.27938	0.19235	0.17585	1	1	0	0.47462	0.58531	0.11069
SLIT1	26983	chr19	41656174	41656185	KLF6_MA1517.1	7.45108	-	chr19	41655966	41656670	Postnatal,Embroyo,Adult	gene	41600256	41743665	-	center	15642	PeakInsideFeature	protein_coding	ENSMUSG00000025020	protein_coding_internal	0.56129	0.36595	0.46518	1	1	1	0.57727	0.25541	-0.32186
SLIT1	26988	chr19	41709691	41709702	KLF6_MA1517.1	9.0764	-	chr19	41709676	41710129	Postnatal,Embroyo	gene	41600256	41743665	-	start	33763	PeakInsideFeature	protein_coding	ENSMUSG00000025020	protein_coding_internal	0.07236	0.19037	0.03384	0	1	0	-1.09832	0.6722	1.77052
SLIT1	26986	chr19	41688313	41688324	KLF6_MA1517.1	7.75394	-	chr19	41688097	41688627	Postnatal,Embroyo,Adult	gene	41600256	41743665	-	center	16402	PeakInsideFeature	protein_coding	ENSMUSG00000025020	protein_coding_internal	0.23096	0.18424	0.1722	1	0	0	0.28333	0.36635	0.08302
SLIT1	26990	chr19	41725286	41725297	KLF6_MA1517.1	8.22198	+	chr19	41724597	41725701	Postnatal,Embroyo,Adult	gene	41600256	41743665	-	start	18516	PeakInsideFeature	protein_coding	ENSMUSG00000025020	protein_coding_internal	0.10441	0.18415	0.08968	0	0	0	-0.66776	0.16607	0.83383
SLIT1	26985	chr19	41670403	41670414	KLF6_MA1517.1	8.25336	+	chr19	41669785	41670558	Postnatal,Embroyo,Adult	gene	41600256	41743665	-	center	1789	PeakInsideFeature	protein_coding	ENSMUSG00000025020	protein_coding_internal	0.10235	0.09518	0.10402	0	0	0	0.0797	-0.01795	-0.09764
SLIT1	26989	chr19	41725198	41725209	KLF6_MA1517.1	8.89963	+	chr19	41724597	41725701	Postnatal,Embroyo,Adult	gene	41600256	41743665	-	start	18516	PeakInsideFeature	protein_coding	ENSMUSG00000025020	protein_coding_internal	0.13151	0.19391	0.04548	0	1	0	-0.46867	1.08675	1.55542
SLIT1	26987	chr19	41693945	41693956	KLF6_MA1517.1	7.93643	+	chr19	41693695	41694115	Postnatal,Adult	gene	41600256	41743665	-	center	21945	PeakInsideFeature	protein_coding	ENSMUSG00000025020	protein_coding_internal	0.20229	0.19573	0.20283	1	1	1	0.04114	-0.00333	-0.04447
SLIT1	26979	chr19	41599166	41599177	KLF6_MA1517.1	9.35726	+	chr19	41599019	41599545	Adult	gene	41600256	41743665	-	end	974	Downstream	protein_coding	ENSMUSG00000025020	distal_enhancer	0.10382	0.08753	0.06626	0	0	0	0.18569	0.47086	0.28517
SLIT1	26984	chr19	41661646	41661657	KLF6_MA1517.1	7.79683	+	chr19	41661547	41661800	Adult	gene	41600256	41743665	-	center	10287	PeakInsideFeature	protein_coding	ENSMUSG00000025020	protein_coding_internal	0.09797	0.09884	0.16435	0	0	0	-0.00969	-0.59879	-0.58909
SLIT2	39396	chr5	47983104	47983115	KLF6_MA1517.1	7.62219	-	chr5	47982754	47985555	Postnatal,Embroyo,Adult	gene	47983137	48307733	+	start	1017	OverlapStart	protein_coding	ENSMUSG00000031558	protein_coding_internal	0.42582	0.8412	0.20808	1	1	1	-0.93294	0.93395	1.86689
SLIT2	39395	chr5	47983072	47983083	KLF6_MA1517.1	8.77981	-	chr5	47982754	47985555	Postnatal,Embroyo,Adult	gene	47983137	48307733	+	start	1017	OverlapStart	protein_coding	ENSMUSG00000031558	protein_coding_internal	0.51343	1.18112	0.25067	1	1	1	-1.15462	0.95059	2.10521
SLIT3	7454	chr11	35317987	35317998	KLF6_MA1517.1	7.84537	+	chr11	35317887	35318758	Postnatal,Embroyo	gene	35121223	35708507	+	center	96543	PeakInsideFeature	protein_coding	ENSMUSG00000056427	protein_coding_internal	0.04522	0.16195	0.07917	0	0	0	-1.33927	-0.53113	0.80814
SLIT3	7453	chr11	35212127	35212138	KLF6_MA1517.1	8.46709	+	chr11	35212074	35212487	Adult	gene	35121223	35708507	+	start	91057	PeakInsideFeature	protein_coding	ENSMUSG00000056427	protein_coding_internal	0.04045	0.09347	0.11772	0	0	0	-0.80025	-1.05694	-0.25668
SLIT3	7449	chr11	35151605	35151616	KLF6_MA1517.1	7.55195	-	chr11	35151102	35152191	Postnatal,Embroyo	gene	35121223	35708507	+	start	30423	PeakInsideFeature	protein_coding	ENSMUSG00000056427	protein_coding_internal	0.09273	0.3053	0.044	0	1	0	-1.44209	0.72176	2.16385
SLIT3	7457	chr11	35365166	35365177	KLF6_MA1517.1	8.77664	-	chr11	35365024	35365268	Postnatal	gene	35121223	35708507	+	center	49719	PeakInsideFeature	protein_coding	ENSMUSG00000056427	protein_coding_internal	0.10329	0.06379	0.06836	0	0	0	0.50227	0.43438	-0.06789
SLIT3	7452	chr11	35203945	35203956	KLF6_MA1517.1	8.65902	+	chr11	35203761	35204024	Embroyo	gene	35121223	35708507	+	start	82669	PeakInsideFeature	protein_coding	ENSMUSG00000056427	protein_coding_internal	0.05097	0.11299	0.0598	0	0	0	-0.81233	-0.14749	0.66484
SLIT3	7450	chr11	35151671	35151682	KLF6_MA1517.1	8.22302	+	chr11	35151102	35152191	Postnatal,Embroyo	gene	35121223	35708507	+	start	30423	PeakInsideFeature	protein_coding	ENSMUSG00000056427	protein_coding_internal	0.10512	0.27889	0.05893	0	1	0	-1.18651	0.59766	1.78417
SLIT3	7458	chr11	35368621	35368632	KLF6_MA1517.1	8.33442	-	chr11	35368296	35368854	Adult	gene	35121223	35708507	+	center	46290	PeakInsideFeature	protein_coding	ENSMUSG00000056427	protein_coding_internal	0.07442	0.07029	0.09539	0	0	0	0.05762	-0.26159	-0.31921
SLIT3	7451	chr11	35194412	35194423	KLF6_MA1517.1	8.25019	+	chr11	35193945	35194497	Adult	gene	35121223	35708507	+	start	72998	PeakInsideFeature	protein_coding	ENSMUSG00000056427	protein_coding_internal	0.04229	0.06296	0.09183	0	0	0	-0.35816	-0.74448	-0.38632
SLIT3	7456	chr11	35350887	35350898	KLF6_MA1517.1	8.31584	-	chr11	35350854	35351535	Embroyo,Adult	gene	35121223	35708507	+	center	63671	PeakInsideFeature	protein_coding	ENSMUSG00000056427	protein_coding_internal	0.09341	0.07402	0.16342	0	0	0	0.2443	-0.64381	-0.88812
SLIT3	7448	chr11	35133133	35133144	KLF6_MA1517.1	7.44439	-	chr11	35132844	35133226	Adult	gene	35121223	35708507	+	start	11812	PeakInsideFeature	protein_coding	ENSMUSG00000056427	protein_coding_internal	0.02283	0.05233	0.10372	0	0	0	-0.62983	-1.32248	-0.69264
SLIT3	7463	chr11	35452746	35452757	KLF6_MA1517.1	10.5645	-	chr11	35452282	35452884	Postnatal,Embroyo,Adult	gene	35121223	35708507	+	center	37718	PeakInsideFeature	protein_coding	ENSMUSG00000056427	protein_coding_internal	0.10765	0.11908	0.06273	0	0	0	-0.11423	0.56455	0.67879
SLIT3	7455	chr11	35318183	35318194	KLF6_MA1517.1	7.52218	-	chr11	35317887	35318758	Postnatal,Embroyo	gene	35121223	35708507	+	center	96543	PeakInsideFeature	protein_coding	ENSMUSG00000056427	protein_coding_internal	0.11098	0.28227	0.06108	0	1	0	-1.14137	0.62438	1.76576
SLIT3	7460	chr11	35403714	35403725	KLF6_MA1517.1	7.47045	+	chr11	35403562	35403959	Postnatal,Adult	gene	35121223	35708507	+	center	11105	PeakInsideFeature	protein_coding	ENSMUSG00000056427	protein_coding_internal	0.08581	0.06745	0.11243	0	0	0	0.24656	-0.29604	-0.5426
SLIT3	7462	chr11	35419734	35419745	KLF6_MA1517.1	7.6814	+	chr11	35419404	35419746	Adult	gene	35121223	35708507	+	center	4710	PeakInsideFeature	protein_coding	ENSMUSG00000056427	protein_coding_internal	0.06318	0.06285	0.06358	0	0	0	0.00506	-0.00611	-0.01117
SLIT3	7465	chr11	35572035	35572046	KLF6_MA1517.1	8.75429	-	chr11	35571989	35572614	Postnatal,Embroyo	gene	35121223	35708507	+	end	136206	PeakInsideFeature	protein_coding	ENSMUSG00000056427	protein_coding_internal	0.12757	0.119	0.03771	0	0	0	0.08012	1.20578	1.12566
SLIT3	7459	chr11	35396428	35396439	KLF6_MA1517.1	7.76016	-	chr11	35396415	35396689	Adult	gene	35121223	35708507	+	center	18313	PeakInsideFeature	protein_coding	ENSMUSG00000056427	protein_coding_internal	0.02691	0.04577	0.09281	0	0	0	-0.40635	-1.09542	-0.68907
SLIT3	7461	chr11	35416162	35416173	KLF6_MA1517.1	7.6504	-	chr11	35415681	35416701	Postnatal,Adult	gene	35121223	35708507	+	center	1326	PeakInsideFeature	protein_coding	ENSMUSG00000056427	protein_coding_internal	0.05022	0.07494	0.22426	0	0	1	-0.38308	-1.6513	-1.26822
SLIT3	7466	chr11	35680122	35680133	KLF6_MA1517.1	7.75966	+	chr11	35679555	35680774	Adult	gene	35121223	35708507	+	end	28343	PeakInsideFeature	protein_coding	ENSMUSG00000056427	protein_coding_internal	0.06901	0.05007	1.09913	0	0	1	0.30269	-3.49745	-3.80014
SLIT3	7464	chr11	35563979	35563990	KLF6_MA1517.1	10.255	-	chr11	35563870	35564210	Adult	gene	35121223	35708507	+	end	144467	PeakInsideFeature	protein_coding	ENSMUSG00000056427	protein_coding_internal	0.03623	0.10805	0.09591	0	0	0	-1.04773	-0.916	0.13174
SMARCC1	55113	chr9	110131999	110132010	KLF6_MA1517.1	8.66841	-	chr9	110131413	110132778	Postnatal,Embroyo,Adult	gene	110117707	110240178	+	start	14388	PeakInsideFeature	protein_coding	ENSMUSG00000032481	protein_coding_internal	1.56805	0.81833	0.86172	1	1	1	0.91277	0.84089	-0.07188
SMARCC1	55110	chr9	110117118	110117129	KLF6_MA1517.1	8.77981	+	chr9	110116600	110118050	Postnatal,Embroyo,Adult	gene	110117707	110240178	+	start	382	OverlapStart	protein_coding	ENSMUSG00000032481	protein_coding_promoter	0.73639	1.11331	0.23	1	1	1	-0.57641	1.55568	2.13209
SMARCC1	55111	chr9	110131688	110131699	KLF6_MA1517.1	7.78	-	chr9	110131413	110132778	Postnatal,Embroyo,Adult	gene	110117707	110240178	+	start	14388	PeakInsideFeature	protein_coding	ENSMUSG00000032481	protein_coding_internal	0.51038	0.55597	0.16938	1	1	0	-0.11663	1.43362	1.55025
SMARCC1	55114	chr9	110132447	110132458	KLF6_MA1517.1	10.4509	+	chr9	110131413	110132778	Postnatal,Embroyo,Adult	gene	110117707	110240178	+	start	14388	PeakInsideFeature	protein_coding	ENSMUSG00000032481	protein_coding_internal	0.44502	0.37153	0.14384	1	1	0	0.24189	1.44466	1.20277
SMARCC1	55112	chr9	110131961	110131972	KLF6_MA1517.1	10.7413	-	chr9	110131413	110132778	Postnatal,Embroyo,Adult	gene	110117707	110240178	+	start	14388	PeakInsideFeature	protein_coding	ENSMUSG00000032481	protein_coding_internal	1.92671	1.331	1.09163	1	1	1	0.52342	0.80225	0.27883
SNCAIP	24972	chr18	52842463	52842474	KLF6_MA1517.1	7.586	+	chr18	52842262	52842590	Embroyo	gene	52767708	52915935	+	center	605	PeakInsideFeature	protein_coding	ENSMUSG00000024534	protein_coding_internal	0.04035	0.10625	0.0363	0	0	0	-0.94321	0.08423	1.02745
SNCAIP	24971	chr18	52768530	52768541	KLF6_MA1517.1	7.6344	+	chr18	52767475	52769379	Postnatal,Embroyo,Adult	gene	52767708	52915935	+	start	719	OverlapStart	protein_coding	ENSMUSG00000024534	protein_coding_promoter	0.82634	0.70373	0.18157	1	1	0	0.22264	2.01161	1.78897
SNCAIP	24973	chr18	52909399	52909410	KLF6_MA1517.1	8.66841	-	chr18	52909079	52910502	Postnatal,Embroyo,Adult	gene	52767708	52915935	+	end	6145	PeakInsideFeature	protein_coding	ENSMUSG00000024534	protein_coding_internal	0.22647	0.20314	0.24728	1	1	1	0.137	-0.11211	-0.2491
SNCAIP	24970	chr18	52768196	52768207	KLF6_MA1517.1	9.89005	-	chr18	52767475	52769379	Postnatal,Embroyo,Adult	gene	52767708	52915935	+	start	719	OverlapStart	protein_coding	ENSMUSG00000024534	protein_coding_promoter	0.45648	0.46841	0.14736	1	1	0	-0.03488	1.45023	1.48511
SNCAIP	24967	chr18	52746324	52746335	KLF6_MA1517.1	7.55195	+	chr18	52746146	52746452	Embroyo	gene	52767708	52915935	+	start	21409	Upstream	protein_coding	ENSMUSG00000024534	distal_enhancer	0.05412	0.10485	0.01904	0	0	0	-0.67405	0.76567	1.43972
SNCAIP	24969	chr18	52761599	52761610	KLF6_MA1517.1	7.83441	-	chr18	52761429	52761746	Adult	gene	52767708	52915935	+	start	6121	Upstream	protein_coding	ENSMUSG00000024534	protein_coding_promoter	0.04352	0.0413	0.07289	0	0	0	0.04359	-0.47902	-0.52261
SNCAIP	24968	chr18	52746859	52746870	KLF6_MA1517.1	9.06384	+	chr18	52746552	52747353	Postnatal,Embroyo,Adult	gene	52767708	52915935	+	start	20756	Upstream	protein_coding	ENSMUSG00000024534	distal_enhancer	0.13183	0.17298	0.08284	0	0	0	-0.32495	0.51612	0.84107
SNPH	30562	chr2	151616541	151616552	KLF6_MA1517.1	8.95244	+	chr2	151616412	151616958	Adult	gene	151590548	151632593	-	center	5115	PeakInsideFeature	protein_coding	ENSMUSG00000027457	protein_coding_internal	0.11956	0.11048	0.1289	0	0	0	0.0897	-0.0868	-0.1765
SNPH	30563	chr2	151631793	151631804	KLF6_MA1517.1	8.16447	-	chr2	151631514	151632893	Postnatal,Embroyo,Adult	gene	151590548	151632593	-	start	390	OverlapStart	protein_coding	ENSMUSG00000027457	protein_coding_promoter	0.17172	0.17814	0.13638	0	0	0	-0.04497	0.27627	0.32123
SNPH	30564	chr2	151631914	151631925	KLF6_MA1517.1	7.47973	-	chr2	151631514	151632893	Postnatal,Embroyo,Adult	gene	151590548	151632593	-	start	390	OverlapStart	protein_coding	ENSMUSG00000027457	protein_coding_promoter	0.13473	0.12148	0.13052	0	0	0	0.12017	0.03711	-0.08306
SOCS3	10438	chr11	117969541	117969552	KLF6_MA1517.1	8.76381	-	chr11	117968648	117970241	Postnatal,Embroyo,Adult	gene	117966078	117970047	-	start	603	OverlapStart	protein_coding	ENSMUSG00000053113	protein_coding_promoter	0.52549	0.48193	0.11223	1	1	0	0.11758	1.95755	1.83997
SOCS3	10437	chr11	117969223	117969234	KLF6_MA1517.1	8.77981	+	chr11	117968648	117970241	Postnatal,Embroyo,Adult	gene	117966078	117970047	-	start	603	OverlapStart	protein_coding	ENSMUSG00000053113	protein_coding_promoter	0.39406	0.56044	0.17482	1	1	0	-0.47651	1.04606	1.52256
SOCS3	10436	chr11	117963609	117963620	KLF6_MA1517.1	9.45088	-	chr11	117963152	117963911	Postnatal,Embroyo,Adult	gene	117966078	117970047	-	end	2547	Downstream	protein_coding	ENSMUSG00000053113	distal_enhancer	0.59983	0.73529	0.3759	1	1	1	-0.28061	0.6325	0.91311
SOCS3	10435	chr11	117963579	117963590	KLF6_MA1517.1	9.62765	-	chr11	117963152	117963911	Postnatal,Embroyo,Adult	gene	117966078	117970047	-	end	2547	Downstream	protein_coding	ENSMUSG00000053113	distal_enhancer	0.59068	0.73529	0.36065	1	1	1	-0.30169	0.66652	0.96821
SOCS3	10434	chr11	117963291	117963302	KLF6_MA1517.1	7.52375	-	chr11	117963152	117963911	Postnatal,Embroyo,Adult	gene	117966078	117970047	-	end	2547	Downstream	protein_coding	ENSMUSG00000053113	distal_enhancer	0.28017	0.29132	0.15838	1	1	0	-0.05078	0.71623	0.76701
SORBS2	50113	chr8	45580658	45580669	KLF6_MA1517.1	7.95994	-	chr8	45580152	45580950	Embroyo	gene	45507787	45827906	+	start	72764	PeakInsideFeature	protein_coding	ENSMUSG00000031626	protein_coding_internal	0.07037	0.11378	0.12189	0	0	0	-0.51397	-0.59256	-0.0786
SORBS2	50116	chr8	45628951	45628962	KLF6_MA1517.1	8.06246	+	chr8	45628784	45629332	Adult	gene	45507787	45827906	+	center	38788	PeakInsideFeature	protein_coding	ENSMUSG00000031626	protein_coding_internal	0.07107	0.22142	0.22753	0	1	1	-1.30574	-1.34024	-0.0345
SORBS2	50115	chr8	45627485	45627496	KLF6_MA1517.1	8.60304	-	chr8	45627312	45628503	Postnatal,Embroyo,Adult	gene	45507787	45827906	+	center	39939	PeakInsideFeature	protein_coding	ENSMUSG00000031626	protein_coding_internal	0.57913	0.55383	0.38631	1	1	1	0.06109	0.54793	0.48684
SORBS2	50117	chr8	45777514	45777525	KLF6_MA1517.1	10.1835	-	chr8	45776937	45777583	Postnatal,Adult	gene	45507787	45827906	+	end	50646	PeakInsideFeature	protein_coding	ENSMUSG00000031626	protein_coding_internal	0.05887	0.08015	0.09575	0	0	0	-0.3064	-0.49578	-0.18938
SORBS2	50114	chr8	45601173	45601184	KLF6_MA1517.1	8.80461	-	chr8	45601110	45601404	Adult	gene	45507787	45827906	+	center	66589	PeakInsideFeature	protein_coding	ENSMUSG00000031626	protein_coding_internal	0.10283	0.06776	0.17288	0	0	0	0.43816	-0.60709	-1.04525
SORBS2	50112	chr8	45537814	45537825	KLF6_MA1517.1	8.16765	+	chr8	45537577	45537927	Adult	gene	45507787	45827906	+	start	29965	PeakInsideFeature	protein_coding	ENSMUSG00000031626	protein_coding_internal	0.09601	0.05375	0.29633	0	0	1	0.5833	-1.36537	-1.94867
SOX1	49509	chr8	12395402	12395413	KLF6_MA1517.1	8.60621	+	chr8	12394818	12396413	Postnatal,Embroyo,Adult	gene	12395294	12400126	+	start	321	OverlapStart	protein_coding	ENSMUSG00000096014	protein_coding_promoter	0.78791	0.52138	0.04717	1	1	0	0.56799	3.38798	2.81998
SOX11	11082	chr12	27342862	27342873	KLF6_MA1517.1	7.92857	-	chr12	27341238	27343914	Postnatal,Embroyo,Adult	gene	27334263	27342574	-	start	2	OverlapStart	protein_coding	ENSMUSG00000063632	protein_coding_promoter	2.58893	1.68961	0.93565	1	1	1	0.60659	1.4384	0.83181
SOX11	11084	chr12	27363805	27363816	KLF6_MA1517.1	7.66616	-	chr12	27363547	27364309	Postnatal,Embroyo,Adult	gene	27334263	27342574	-	start	21354	Upstream	protein_coding	ENSMUSG00000063632	distal_enhancer	0.15816	0.19606	0.10611	0	1	0	-0.26339	0.46409	0.72748
SOX11	11083	chr12	27357085	27357096	KLF6_MA1517.1	7.54855	+	chr12	27356595	27357945	Postnatal,Embroyo	gene	27334263	27342574	-	start	14696	Upstream	protein_coding	ENSMUSG00000063632	distal_enhancer	0.15185	0.18623	0.04327	0	0	0	-0.24848	1.29909	1.54757
SOX11	11081	chr12	27339544	27339555	KLF6_MA1517.1	8.29349	-	chr12	27339231	27339660	Adult	gene	27334263	27342574	-	center	1027	PeakInsideFeature	protein_coding	ENSMUSG00000063632	protein_coding_internal	0.25726	0.21265	0.29651	1	1	1	0.2425	-0.18413	-0.42663
SOX11	11080	chr12	27313164	27313175	KLF6_MA1517.1	8.60304	+	chr12	27312963	27313396	Postnatal	gene	27334263	27342574	-	end	21084	Downstream	protein_coding	ENSMUSG00000063632	distal_enhancer	0.12108	0.11688	0.03454	0	0	0	0.04039	1.2136	1.17321
SOX2	32147	chr3	34649879	34649890	KLF6_MA1517.1	8.78298	+	chr3	34648971	34650639	Postnatal,Embroyo,Adult	gene	34650404	34652461	+	start	599	OverlapStart	protein_coding	ENSMUSG00000074637	protein_coding_promoter	1.50654	1.65607	0.45905	1	1	1	-0.13389	1.6495	1.78339
SOX2	32145	chr3	34642729	34642740	KLF6_MA1517.1	10.4509	-	chr3	34642432	34642983	Postnatal,Embroyo,Adult	gene	34650404	34652461	+	start	7697	Upstream	protein_coding	ENSMUSG00000074637	protein_coding_promoter	0.66459	0.82634	0.34489	1	1	1	-0.30161	0.88782	1.18942
SOX2	32146	chr3	34649770	34649781	KLF6_MA1517.1	7.92857	-	chr3	34648971	34650639	Postnatal,Embroyo,Adult	gene	34650404	34652461	+	start	599	OverlapStart	protein_coding	ENSMUSG00000074637	protein_coding_promoter	0.54617	1.04111	0.0963	1	1	0	-0.89331	2.18021	3.07352
SOX4	13260	chr13	28952855	28952866	KLF6_MA1517.1	7.47656	-	chr13	28952358	28954193	Postnatal,Embroyo,Adult	gene	28948918	28953713	-	start	438	OverlapStart	protein_coding	ENSMUSG00000076431	protein_coding_promoter	0.27475	0.34343	0.15315	1	1	0	-0.29229	0.73128	1.02357
SOX4	13265	chr13	28959847	28959858	KLF6_MA1517.1	9.91826	-	chr13	28957806	28960101	Postnatal,Embroyo,Adult	gene	28948918	28953713	-	start	5240	Upstream	protein_coding	ENSMUSG00000076431	protein_coding_promoter	0.44754	0.4571	0.22148	1	1	1	-0.02853	0.9223	0.95084
SOX4	13263	chr13	28958678	28958689	KLF6_MA1517.1	7.92857	+	chr13	28957806	28960101	Postnatal,Embroyo,Adult	gene	28948918	28953713	-	start	5240	Upstream	protein_coding	ENSMUSG00000076431	protein_coding_promoter	0.60991	0.71696	0.29985	1	1	1	-0.22282	0.95381	1.17663
SOX4	13264	chr13	28959736	28959747	KLF6_MA1517.1	8.07341	-	chr13	28957806	28960101	Postnatal,Embroyo,Adult	gene	28948918	28953713	-	start	5240	Upstream	protein_coding	ENSMUSG00000076431	protein_coding_promoter	0.91779	0.88617	1.42532	1	1	1	0.0489	-0.61813	-0.66703
SOX4	13261	chr13	28957897	28957908	KLF6_MA1517.1	7.45108	+	chr13	28957806	28960101	Postnatal,Embroyo,Adult	gene	28948918	28953713	-	start	5240	Upstream	protein_coding	ENSMUSG00000076431	protein_coding_promoter	0.70281	0.66908	1.42243	1	1	1	0.06788	-0.98592	-1.0538
SOX4	13262	chr13	28958095	28958106	KLF6_MA1517.1	8.16447	-	chr13	28957806	28960101	Postnatal,Embroyo,Adult	gene	28948918	28953713	-	start	5240	Upstream	protein_coding	ENSMUSG00000076431	protein_coding_promoter	0.52579	0.44857	0.35261	1	1	1	0.21537	0.53742	0.32205
SPAST	23607	chr17	74338862	74338873	KLF6_MA1517.1	8.78298	-	chr17	74337963	74339776	Postnatal,Embroyo,Adult	gene	74338986	74391115	+	start	117	OverlapStart	protein_coding	ENSMUSG00000024068	protein_coding_promoter	0.49939	0.83769	0.20947	1	1	1	-0.71172	1.14099	1.85271
SPAST	23606	chr17	74338621	74338632	KLF6_MA1517.1	9.88688	-	chr17	74337963	74339776	Postnatal,Embroyo,Adult	gene	74338986	74391115	+	start	117	OverlapStart	protein_coding	ENSMUSG00000024068	protein_coding_promoter	1.68147	2.09394	1.40975	1	1	1	-0.31133	0.24925	0.56058
SRGAP1	6494	chr10	121882679	121882690	KLF6_MA1517.1	8.63101	+	chr10	121882318	121882790	Postnatal,Embroyo,Adult	gene	121780990	122047315	-	center	31598	PeakInsideFeature	protein_coding	ENSMUSG00000020121	protein_coding_internal	0.20721	0.18466	0.12301	1	0	0	0.14344	0.629	0.48557
SRGAP1	6493	chr10	121857000	121857011	KLF6_MA1517.1	8.60304	-	chr10	121856920	121857413	Postnatal,Embroyo	gene	121780990	122047315	-	center	56986	PeakInsideFeature	protein_coding	ENSMUSG00000020121	protein_coding_internal	0.18291	0.09561	0.04203	0	0	0	0.75632	1.54963	0.79331
SRGAP1	6496	chr10	121957045	121957056	KLF6_MA1517.1	7.66312	-	chr10	121956199	121957205	Postnatal,Embroyo,Adult	gene	121780990	122047315	-	center	42550	PeakInsideFeature	protein_coding	ENSMUSG00000020121	protein_coding_internal	0.09945	0.15757	0.11969	0	0	0	-0.53139	-0.20799	0.3234
SRGAP1	6492	chr10	121781406	121781417	KLF6_MA1517.1	10.3333	-	chr10	121781096	121781473	Postnatal,Embroyo	gene	121780990	122047315	-	end	294	PeakInsideFeature	protein_coding	ENSMUSG00000020121	protein_coding_internal	0.04447	0.10165	0.0399	0	0	0	-0.81313	0.09004	0.90318
SRGAP1	6491	chr10	121771054	121771065	KLF6_MA1517.1	9.0764	+	chr10	121770999	121771410	Postnatal,Embroyo,Adult	gene	121780990	122047315	-	end	9786	Downstream	protein_coding	ENSMUSG00000020121	distal_enhancer	0.06602	0.16829	0.12361	0	0	0	-1.03804	-0.67193	0.3661
SRGAP1	6495	chr10	121956692	121956703	KLF6_MA1517.1	7.55779	+	chr10	121956199	121957205	Postnatal,Embroyo,Adult	gene	121780990	122047315	-	center	42550	PeakInsideFeature	protein_coding	ENSMUSG00000020121	protein_coding_internal	0.32891	0.44369	0.40426	1	1	1	-0.39929	-0.2742	0.12509
SRGAP1	6502	chr10	122047965	122047976	KLF6_MA1517.1	8.29666	-	chr10	122045962	122048233	Postnatal,Embroyo,Adult	gene	121780990	122047315	-	start	218	OverlapStart	protein_coding	ENSMUSG00000020121	protein_coding_promoter	0.23842	0.3792	0.17909	1	1	0	-0.60636	0.35875	0.96511
SRGAP1	6498	chr10	122008938	122008949	KLF6_MA1517.1	7.78	+	chr10	122008729	122009656	Adult	gene	121780990	122047315	-	start	38123	PeakInsideFeature	protein_coding	ENSMUSG00000020121	protein_coding_internal	0.12911	0.08874	0.13971	0	0	0	0.41897	-0.09245	-0.51142
SRGAP1	6501	chr10	122047893	122047904	KLF6_MA1517.1	8.22516	+	chr10	122045962	122048233	Postnatal,Embroyo,Adult	gene	121780990	122047315	-	start	218	OverlapStart	protein_coding	ENSMUSG00000020121	protein_coding_promoter	0.36923	0.48962	0.66062	1	1	1	-0.37935	-0.78906	-0.40971
SRGAP1	6497	chr10	121980285	121980296	KLF6_MA1517.1	8.51119	-	chr10	121980251	121980492	Adult	gene	121780990	122047315	-	center	66219	PeakInsideFeature	protein_coding	ENSMUSG00000020121	protein_coding_internal	0.05456	0.08328	0.0713	0	0	0	-0.4173	-0.25763	0.15967
SRGAP1	6499	chr10	122018712	122018723	KLF6_MA1517.1	7.95677	-	chr10	122018528	122019052	Embroyo,Adult	gene	121780990	122047315	-	start	28525	PeakInsideFeature	protein_coding	ENSMUSG00000020121	protein_coding_internal	0.09964	0.12102	0.06218	0	0	0	-0.21857	0.48723	0.70579
SRGAP1	6500	chr10	122047483	122047494	KLF6_MA1517.1	7.92857	-	chr10	122045962	122048233	Postnatal,Embroyo,Adult	gene	121780990	122047315	-	start	218	OverlapStart	protein_coding	ENSMUSG00000020121	protein_coding_promoter	0.28499	0.38506	0.18413	1	1	0	-0.39684	0.55454	0.95138
SRRM4	40883	chr5	116542615	116542626	KLF6_MA1517.1	7.6996	+	chr5	116542442	116542651	Adult	gene	116439274	116591817	-	center	27001	PeakInsideFeature	protein_coding	ENSMUSG00000063919	protein_coding_internal	0.08011	0.06442	0.11776	0	0	0	0.21949	-0.42079	-0.64028
SRRM4	40884	chr5	116559457	116559468	KLF6_MA1517.1	7.78622	+	chr5	116559117	116559484	Adult	gene	116439274	116591817	-	start	32517	PeakInsideFeature	protein_coding	ENSMUSG00000063919	protein_coding_internal	0.01601	0.05939	0.05935	0	0	0	-0.94228	-0.94164	0.00064
SRRM4	40887	chr5	116591534	116591545	KLF6_MA1517.1	8.73749	+	chr5	116591348	116592786	Postnatal,Embroyo,Adult	gene	116439274	116591817	-	start	250	OverlapStart	protein_coding	ENSMUSG00000063919	protein_coding_promoter	0.34581	0.29503	0.07848	1	1	0	0.2088	1.78259	1.57379
SRRM4	40886	chr5	116569660	116569671	KLF6_MA1517.1	7.78	+	chr5	116569307	116570057	Postnatal,Embroyo	gene	116439274	116591817	-	start	22135	PeakInsideFeature	protein_coding	ENSMUSG00000063919	protein_coding_internal	0.21226	0.15382	0.01998	1	0	0	0.39626	2.2531	1.85684
SRRM4	40882	chr5	116471676	116471687	KLF6_MA1517.1	9.91826	-	chr5	116471513	116472022	Adult	gene	116439274	116591817	-	end	32493	PeakInsideFeature	protein_coding	ENSMUSG00000063919	protein_coding_internal	0.02142	0.06801	0.11386	0	0	0	-0.91665	-1.46537	-0.54873
SRRM4	40881	chr5	116443652	116443663	KLF6_MA1517.1	9.31834	-	chr5	116443033	116443997	Postnatal,Embroyo,Adult	gene	116439274	116591817	-	end	4241	PeakInsideFeature	protein_coding	ENSMUSG00000063919	protein_coding_internal	0.21829	0.16008	0.17685	1	0	0	0.38354	0.26221	-0.12133
SRRM4	40885	chr5	116569352	116569363	KLF6_MA1517.1	7.78	+	chr5	116569307	116570057	Postnatal,Embroyo	gene	116439274	116591817	-	start	22135	PeakInsideFeature	protein_coding	ENSMUSG00000063919	protein_coding_internal	0.04385	0.07133	0.01876	0	0	0	-0.45083	0.58841	1.03924
SRRM4	40888	chr5	116591579	116591590	KLF6_MA1517.1	7.78	-	chr5	116591348	116592786	Postnatal,Embroyo,Adult	gene	116439274	116591817	-	start	250	OverlapStart	protein_coding	ENSMUSG00000063919	protein_coding_promoter	0.43445	0.31214	0.09811	1	1	0	0.43976	1.84952	1.40976
SRSF3	22236	chr17	29033033	29033044	KLF6_MA1517.1	9.91826	-	chr17	29031849	29033182	Postnatal,Embroyo,Adult	gene	29032627	29043373	+	start	112	OverlapStart	protein_coding	ENSMUSG00000071172	protein_coding_promoter	0.3197	0.288	0.0628	1	1	0	0.13666	1.90187	1.76522
SRSF3	22234	chr17	29032126	29032137	KLF6_MA1517.1	7.53621	-	chr17	29031849	29033182	Postnatal,Embroyo,Adult	gene	29032627	29043373	+	start	112	OverlapStart	protein_coding	ENSMUSG00000071172	protein_coding_promoter	0.37973	0.35407	0.15947	1	1	0	0.09305	1.10837	1.01532
SRSF3	22235	chr17	29032503	29032514	KLF6_MA1517.1	7.78622	+	chr17	29031849	29033182	Postnatal,Embroyo,Adult	gene	29032627	29043373	+	start	112	OverlapStart	protein_coding	ENSMUSG00000071172	protein_coding_promoter	1.42212	0.83035	0.67881	1	1	1	0.75444	1.03358	0.27914
SRSF7	23704	chr17	80206862	80206873	KLF6_MA1517.1	7.78	-	chr17	80206137	80207965	Postnatal,Embroyo,Adult	gene	80200079	80207307	-	start	256	OverlapStart	protein_coding	ENSMUSG00000024097	protein_coding_promoter	1.23681	1.01821	0.32151	1	1	1	0.27302	1.84642	1.5734
SRSF7	23703	chr17	80206433	80206444	KLF6_MA1517.1	8.77981	+	chr17	80206137	80207965	Postnatal,Embroyo,Adult	gene	80200079	80207307	-	start	256	OverlapStart	protein_coding	ENSMUSG00000024097	protein_coding_promoter	0.83132	1.59859	0.63933	1	1	1	-0.91816	0.36332	1.28149
SSNA1	27914	chr2	25272525	25272536	KLF6_MA1517.1	9.60554	-	chr2	25271768	25272977	Postnatal,Embroyo,Adult	gene	25271038	25272438	-	start	66	OverlapStart	protein_coding	ENSMUSG00000026966	protein_coding_promoter	1.30383	0.97463	0.17132	1	1	0	0.40853	2.72157	2.31303
STAT3	9613	chr11	100914494	100914505	KLF6_MA1517.1	8.7764	-	chr11	100914406	100914627	Adult	gene	100885097	100939540	-	center	2198	PeakInsideFeature	protein_coding	ENSMUSG00000004040	protein_coding_internal	0.05783	0.04891	0.12359	0	0	0	0.15256	-0.7989	-0.95145
STAT3	9612	chr11	100898108	100898119	KLF6_MA1517.1	8.95244	-	chr11	100897697	100898149	Embroyo	gene	100885097	100939540	-	end	12826	PeakInsideFeature	protein_coding	ENSMUSG00000004040	protein_coding_internal	0.12047	0.10897	0.07534	0	0	0	0.11387	0.5101	0.39623
STAT3	9615	chr11	100939599	100939610	KLF6_MA1517.1	8.66841	+	chr11	100938776	100940222	Postnatal,Embroyo,Adult	gene	100885097	100939540	-	start	41	OverlapStart	protein_coding	ENSMUSG00000004040	protein_coding_promoter	1.58703	1.2735	1.14002	1	1	1	0.31073	0.46645	0.15572
STAT3	9614	chr11	100939231	100939242	KLF6_MA1517.1	7.6504	+	chr11	100938776	100940222	Postnatal,Embroyo,Adult	gene	100885097	100939540	-	start	41	OverlapStart	protein_coding	ENSMUSG00000004040	protein_coding_promoter	0.22147	0.29829	0.22687	1	1	1	-0.38316	-0.03052	0.35264
STIM1	48111	chr7	102266907	102266918	KLF6_MA1517.1	7.6504	-	chr7	102266783	102268512	Postnatal,Embroyo,Adult	gene	102267805	102437319	+	start	158	OverlapStart	protein_coding	ENSMUSG00000030987	protein_coding_promoter	0.3245	0.30291	0.10751	1	1	0	0.09037	1.35946	1.26909
STIM1	48114	chr7	102412412	102412423	KLF6_MA1517.1	8.22302	-	chr7	102412366	102412600	Adult	gene	102267805	102437319	+	end	24836	PeakInsideFeature	protein_coding	ENSMUSG00000030987	protein_coding_internal	0.03353	0.04399	0.06127	0	0	0	-0.21653	-0.51547	-0.29894
STIM1	48113	chr7	102331570	102331581	KLF6_MA1517.1	9.62789	+	chr7	102331565	102331832	Adult	gene	102267805	102437319	+	center	20864	PeakInsideFeature	protein_coding	ENSMUSG00000030987	protein_coding_internal	0.0719	0.06108	0.08468	0	0	0	0.16018	-0.1688	-0.32898
STIM1	48112	chr7	102267750	102267761	KLF6_MA1517.1	8.69727	+	chr7	102266783	102268512	Postnatal,Embroyo,Adult	gene	102267805	102437319	+	start	158	OverlapStart	protein_coding	ENSMUSG00000030987	protein_coding_promoter	0.93901	0.99601	0.45891	1	1	1	-0.08237	0.98539	1.06777
STIM1	48115	chr7	102417451	102417462	KLF6_MA1517.1	9.14157	-	chr7	102417271	102417956	Postnatal,Embroyo,Adult	gene	102267805	102437319	+	end	19706	PeakInsideFeature	protein_coding	ENSMUSG00000030987	protein_coding_internal	0.06425	0.16614	0.09182	0	0	0	-1.04894	-0.36654	0.6824
STMN1	37260	chr4	134476792	134476803	KLF6_MA1517.1	10.4317	+	chr4	134476701	134477399	Embroyo	gene	134468319	134473843	+	end	3207	Downstream	protein_coding	ENSMUSG00000028832	distal_enhancer	0.1498	0.19843	0.13362	0	1	0	-0.34355	0.13521	0.47876
STMN1	37256	chr4	134469102	134469113	KLF6_MA1517.1	8.85109	-	chr4	134467514	134469801	Postnatal,Embroyo,Adult	gene	134468319	134473843	+	start	338	OverlapStart	protein_coding	ENSMUSG00000028832	protein_coding_promoter	1.63512	1.31469	0.70722	1	1	1	0.30813	1.1743	0.86617
STMN1	37249	chr4	134467875	134467886	KLF6_MA1517.1	8.57698	-	chr4	134467514	134469801	Postnatal,Embroyo,Adult	gene	134468319	134473843	+	start	338	OverlapStart	protein_coding	ENSMUSG00000028832	protein_coding_promoter	0.47798	0.45613	0.12081	1	1	0	0.06329	1.74493	1.68163
STMN1	37254	chr4	134468990	134469001	KLF6_MA1517.1	9.0764	+	chr4	134467514	134469801	Postnatal,Embroyo,Adult	gene	134468319	134473843	+	start	338	OverlapStart	protein_coding	ENSMUSG00000028832	protein_coding_promoter	0.93128	0.66101	0.40814	1	1	1	0.47563	1.13166	0.65604
STMN1	37258	chr4	134469415	134469426	KLF6_MA1517.1	8.22198	+	chr4	134467514	134469801	Postnatal,Embroyo,Adult	gene	134468319	134473843	+	start	338	OverlapStart	protein_coding	ENSMUSG00000028832	protein_coding_promoter	0.45784	0.3362	0.16059	1	1	0	0.41274	1.35105	0.93832
STMN1	37257	chr4	134469151	134469162	KLF6_MA1517.1	10.8579	+	chr4	134467514	134469801	Postnatal,Embroyo,Adult	gene	134468319	134473843	+	start	338	OverlapStart	protein_coding	ENSMUSG00000028832	protein_coding_promoter	1.72845	1.4299	0.92924	1	1	1	0.26826	0.87361	0.60536
STMN1	37250	chr4	134468141	134468152	KLF6_MA1517.1	8.07341	+	chr4	134467514	134469801	Postnatal,Embroyo,Adult	gene	134468319	134473843	+	start	338	OverlapStart	protein_coding	ENSMUSG00000028832	protein_coding_promoter	0.59524	0.48722	0.09876	1	1	0	0.27312	2.27032	1.9972
STMN1	37255	chr4	134469077	134469088	KLF6_MA1517.1	8.78298	-	chr4	134467514	134469801	Postnatal,Embroyo,Adult	gene	134468319	134473843	+	start	338	OverlapStart	protein_coding	ENSMUSG00000028832	protein_coding_promoter	1.43768	1.10085	0.5078	1	1	1	0.37582	1.44659	1.07077
STMN1	37253	chr4	134468963	134468974	KLF6_MA1517.1	8.78298	-	chr4	134467514	134469801	Postnatal,Embroyo,Adult	gene	134468319	134473843	+	start	338	OverlapStart	protein_coding	ENSMUSG00000028832	protein_coding_promoter	0.63566	0.50047	0.25844	1	1	1	0.32693	1.20351	0.87658
STMN1	37251	chr4	134468198	134468209	KLF6_MA1517.1	7.66957	+	chr4	134467514	134469801	Postnatal,Embroyo,Adult	gene	134468319	134473843	+	start	338	OverlapStart	protein_coding	ENSMUSG00000028832	protein_coding_promoter	1.35141	0.93082	0.32028	1	1	1	0.52332	1.9763	1.45298
STMN1	37252	chr4	134468546	134468557	KLF6_MA1517.1	7.80621	-	chr4	134467514	134469801	Postnatal,Embroyo,Adult	gene	134468319	134473843	+	start	338	OverlapStart	protein_coding	ENSMUSG00000028832	protein_coding_promoter	0.32847	0.35105	0.1412	1	1	0	-0.08788	1.06151	1.14939
STMN1	37259	chr4	134474887	134474898	KLF6_MA1517.1	9.91509	-	chr4	134474318	134474964	Adult	gene	134468319	134473843	+	end	798	Downstream	protein_coding	ENSMUSG00000028832	distal_enhancer	0.19303	0.11928	0.13998	1	0	0	0.57584	0.38974	-0.1861
STMN1	37248	chr4	134467763	134467774	KLF6_MA1517.1	7.69708	+	chr4	134467514	134469801	Postnatal,Embroyo,Adult	gene	134468319	134473843	+	start	338	OverlapStart	protein_coding	ENSMUSG00000028832	protein_coding_promoter	0.32436	0.2479	0.15357	1	1	0	0.34946	0.94488	0.59541
STMN1	37247	chr4	134466594	134466605	KLF6_MA1517.1	7.78	-	chr4	134466519	134466746	Postnatal	gene	134468319	134473843	+	start	1687	Upstream	protein_coding	ENSMUSG00000028832	protein_coding_promoter	0.34538	0.18245	0.03242	1	0	0	0.81811	2.568	1.74989
STMN2	31828	chr3	8511191	8511202	KLF6_MA1517.1	7.84537	-	chr3	8508953	8512215	Postnatal,Embroyo,Adult	gene	8509359	8561606	+	start	1225	OverlapStart	protein_coding	ENSMUSG00000027500	protein_coding_internal	0.73494	0.90102	0.96623	1	1	1	-0.28311	-0.38067	-0.09756
STMN2	31829	chr3	8511532	8511543	KLF6_MA1517.1	10.3333	-	chr3	8508953	8512215	Postnatal,Embroyo,Adult	gene	8509359	8561606	+	start	1225	OverlapStart	protein_coding	ENSMUSG00000027500	protein_coding_internal	0.43481	0.32056	0.25383	1	1	1	0.40591	0.70952	0.30361
STMN2	31830	chr3	8511544	8511555	KLF6_MA1517.1	7.78317	+	chr3	8508953	8512215	Postnatal,Embroyo,Adult	gene	8509359	8561606	+	start	1225	OverlapStart	protein_coding	ENSMUSG00000027500	protein_coding_internal	0.44067	0.30692	0.25383	1	1	1	0.48102	0.72755	0.24653
STMN2	31826	chr3	8510465	8510476	KLF6_MA1517.1	7.44439	+	chr3	8508953	8512215	Postnatal,Embroyo,Adult	gene	8509359	8561606	+	start	1225	OverlapStart	protein_coding	ENSMUSG00000027500	protein_coding_internal	0.68888	0.70738	0.24022	1	1	1	-0.0366	1.40809	1.44469
STMN2	31825	chr3	8510252	8510263	KLF6_MA1517.1	8.26744	-	chr3	8508953	8512215	Postnatal,Embroyo,Adult	gene	8509359	8561606	+	start	1225	OverlapStart	protein_coding	ENSMUSG00000027500	protein_coding_internal	0.52764	0.33423	0.13638	1	1	0	0.61303	1.73841	1.12539
STMN2	31827	chr3	8510549	8510560	KLF6_MA1517.1	10.7381	+	chr3	8508953	8512215	Postnatal,Embroyo,Adult	gene	8509359	8561606	+	start	1225	OverlapStart	protein_coding	ENSMUSG00000027500	protein_coding_internal	0.50433	0.51355	0.17832	1	1	0	-0.02463	1.35446	1.37909
STMN2	31823	chr3	8498125	8498136	KLF6_MA1517.1	8.35587	+	chr3	8497983	8498404	Adult	gene	8509359	8561606	+	start	11166	Upstream	protein_coding	ENSMUSG00000027500	distal_enhancer	0.06135	0.06326	0.66255	0	0	1	-0.02951	-2.90797	-2.87846
STMN2	31824	chr3	8510195	8510206	KLF6_MA1517.1	7.4928	-	chr3	8508953	8512215	Postnatal,Embroyo,Adult	gene	8509359	8561606	+	start	1225	OverlapStart	protein_coding	ENSMUSG00000027500	protein_coding_internal	0.44306	0.50229	0.23152	1	1	1	-0.16983	0.85249	1.02232
STMN4	16521	chr14	66378933	66378944	KLF6_MA1517.1	10.7413	+	chr14	66377397	66378992	Postnatal,Embroyo,Adult	gene	66344295	66361680	+	end	16514	Downstream	protein_coding	ENSMUSG00000022044	distal_enhancer	0.1697	0.17369	0.06169	0	0	0	-0.02839	1.11403	1.14242
STMN4	16519	chr14	66345002	66345013	KLF6_MA1517.1	9.9213	+	chr14	66343646	66345276	Postnatal,Embroyo,Adult	gene	66344295	66361680	+	start	166	OverlapStart	protein_coding	ENSMUSG00000022044	protein_coding_promoter	0.59379	0.32494	0.61485	1	1	1	0.81163	-0.04782	-0.85945
STMN4	16518	chr14	66344920	66344931	KLF6_MA1517.1	8.49261	+	chr14	66343646	66345276	Postnatal,Embroyo,Adult	gene	66344295	66361680	+	start	166	OverlapStart	protein_coding	ENSMUSG00000022044	protein_coding_promoter	0.95803	0.36465	0.77575	1	1	1	1.32165	0.29387	-1.02778
STMN4	16517	chr14	66344145	66344156	KLF6_MA1517.1	7.52375	-	chr14	66343646	66345276	Postnatal,Embroyo,Adult	gene	66344295	66361680	+	start	166	OverlapStart	protein_coding	ENSMUSG00000022044	protein_coding_promoter	0.59223	0.40686	0.35606	1	1	1	0.50923	0.68712	0.17789
STMN4	16516	chr14	66344070	66344081	KLF6_MA1517.1	9.14157	+	chr14	66343646	66345276	Postnatal,Embroyo,Adult	gene	66344295	66361680	+	start	166	OverlapStart	protein_coding	ENSMUSG00000022044	protein_coding_promoter	0.47195	0.31602	0.4305	1	1	1	0.53532	0.12407	-0.41125
STMN4	16515	chr14	66338096	66338107	KLF6_MA1517.1	8.63101	+	chr14	66337207	66338271	Adult	gene	66344295	66361680	+	start	6556	Upstream	protein_coding	ENSMUSG00000022044	protein_coding_promoter	0.06326	0.09599	0.18319	0	0	0	-0.42975	-1.18364	-0.75389
STMN4	16520	chr14	66349120	66349131	KLF6_MA1517.1	9.36043	+	chr14	66348999	66349375	Adult	gene	66344295	66361680	+	center	3800	PeakInsideFeature	protein_coding	ENSMUSG00000022044	protein_coding_internal	0.11928	0.0497	0.28728	0	0	1	0.8965	-1.08233	-1.97882
SYNE2	11761	chr12	75818296	75818307	KLF6_MA1517.1	10.5645	-	chr12	75817572	75819492	Postnatal,Embroyo,Adult	gene	75818133	76110926	+	start	399	OverlapStart	protein_coding	ENSMUSG00000063450	protein_coding_promoter	0.88031	1.67867	0.61785	1	1	1	-0.90766	0.49002	1.39767
SYNE2	11764	chr12	76005117	76005128	KLF6_MA1517.1	8.78298	-	chr12	76004968	76005333	Embroyo	gene	75818133	76110926	+	center	40621	PeakInsideFeature	protein_coding	ENSMUSG00000063450	protein_coding_internal	0.09996	0.21749	0.03435	0	1	0	-0.92374	1.00218	1.92591
SYNE2	11760	chr12	75817826	75817837	KLF6_MA1517.1	7.92857	-	chr12	75817572	75819492	Postnatal,Embroyo,Adult	gene	75818133	76110926	+	start	399	OverlapStart	protein_coding	ENSMUSG00000063450	protein_coding_promoter	0.13026	0.20466	0.02795	0	1	0	-0.54714	1.45086	1.998
SYNE2	11763	chr12	75992654	75992665	KLF6_MA1517.1	10.0317	+	chr12	75992505	75992816	Adult	gene	75818133	76110926	+	center	28131	PeakInsideFeature	protein_coding	ENSMUSG00000063450	protein_coding_internal	0.06603	0.03276	0.13672	0	0	0	0.60529	-0.78916	-1.39446
SYNE2	11767	chr12	76082309	76082320	KLF6_MA1517.1	7.98024	-	chr12	76081265	76082784	Postnatal,Embroyo,Adult	gene	75818133	76110926	+	end	28902	PeakInsideFeature	protein_coding	ENSMUSG00000063450	protein_coding_internal	0.28731	0.155	0.07636	1	0	0	0.77493	1.56742	0.79249
SYNE2	11762	chr12	75992523	75992534	KLF6_MA1517.1	8.49261	+	chr12	75992505	75992816	Adult	gene	75818133	76110926	+	center	28131	PeakInsideFeature	protein_coding	ENSMUSG00000063450	protein_coding_internal	0.05989	0.07081	0.04722	0	0	0	-0.16358	0.21642	0.38
SYNE2	11765	chr12	76005165	76005176	KLF6_MA1517.1	7.95994	-	chr12	76004968	76005333	Embroyo	gene	75818133	76110926	+	center	40621	PeakInsideFeature	protein_coding	ENSMUSG00000063450	protein_coding_internal	0.10869	0.1934	0.05227	0	1	0	-0.6836	0.74592	1.42952
SYNE2	11766	chr12	76005251	76005262	KLF6_MA1517.1	8.09963	-	chr12	76004968	76005333	Embroyo	gene	75818133	76110926	+	center	40621	PeakInsideFeature	protein_coding	ENSMUSG00000063450	protein_coding_internal	0.09037	0.14959	0.08858	0	0	0	-0.57306	0.02142	0.59449
TARDBP	37965	chr4	148626379	148626390	KLF6_MA1517.1	7.6504	-	chr4	148626092	148627583	Postnatal,Embroyo,Adult	gene	148612381	148627019	-	start	182	OverlapStart	protein_coding	ENSMUSG00000041459	protein_coding_promoter	0.37092	0.33328	0.16091	1	1	0	0.14184	1.06623	0.9244
TARDBP	37966	chr4	148627109	148627120	KLF6_MA1517.1	8.37499	-	chr4	148626092	148627583	Postnatal,Embroyo,Adult	gene	148612381	148627019	-	start	182	OverlapStart	protein_coding	ENSMUSG00000041459	protein_coding_promoter	1.53062	1.03518	0.83647	1	1	1	0.55057	0.84811	0.29755
TBC1D1	39553	chr5	64274885	64274896	KLF6_MA1517.1	9.29013	-	chr5	64274787	64275641	Postnatal,Embroyo,Adult	gene	64156304	64351486	+	center	21319	PeakInsideFeature	protein_coding	ENSMUSG00000029174	protein_coding_internal	0.18146	0.16218	0.06419	0	0	0	0.1372	1.15779	1.02058
TBC1D1	39549	chr5	64230214	64230225	KLF6_MA1517.1	8.66841	-	chr5	64229913	64231056	Postnatal,Embroyo,Adult	gene	64156304	64351486	+	center	23411	PeakInsideFeature	protein_coding	ENSMUSG00000029174	protein_coding_internal	1.02621	0.88366	0.15821	1	1	0	0.20894	2.48181	2.27287
TBC1D1	39551	chr5	64230242	64230253	KLF6_MA1517.1	8.78298	-	chr5	64229913	64231056	Postnatal,Embroyo,Adult	gene	64156304	64351486	+	center	23411	PeakInsideFeature	protein_coding	ENSMUSG00000029174	protein_coding_internal	0.81269	0.76086	0.17222	1	1	0	0.09146	2.05333	1.96187
TBC1D1	39548	chr5	64160604	64160615	KLF6_MA1517.1	8.34791	-	chr5	64159143	64160702	Postnatal,Embroyo,Adult	gene	64156304	64351486	+	start	3618	PeakInsideFeature	protein_coding	ENSMUSG00000029174	protein_coding_internal	0.18549	0.20826	0.17386	0	1	0	-0.14424	0.07964	0.22388
TBC1D1	39552	chr5	64230560	64230571	KLF6_MA1517.1	7.92857	-	chr5	64229913	64231056	Postnatal,Embroyo,Adult	gene	64156304	64351486	+	center	23411	PeakInsideFeature	protein_coding	ENSMUSG00000029174	protein_coding_internal	0.25129	0.31937	0.07711	1	1	0	-0.31164	1.38416	1.6958
TBC1D1	39550	chr5	64230225	64230236	KLF6_MA1517.1	8.87404	-	chr5	64229913	64231056	Postnatal,Embroyo,Adult	gene	64156304	64351486	+	center	23411	PeakInsideFeature	protein_coding	ENSMUSG00000029174	protein_coding_internal	0.80765	0.76086	0.17222	1	1	0	0.08282	2.04469	1.96187
TBC1D1	39554	chr5	64298447	64298458	KLF6_MA1517.1	7.6996	+	chr5	64298336	64299037	Postnatal,Embroyo,Adult	gene	64156304	64351486	+	center	44791	PeakInsideFeature	protein_coding	ENSMUSG00000029174	protein_coding_internal	0.14245	0.09055	0.20869	0	0	1	0.51275	-0.46651	-0.97925
TBC1D1	39555	chr5	64298521	64298532	KLF6_MA1517.1	7.93478	-	chr5	64298336	64299037	Postnatal,Embroyo,Adult	gene	64156304	64351486	+	center	44791	PeakInsideFeature	protein_coding	ENSMUSG00000029174	protein_coding_internal	0.10002	0.12837	0.10611	0	0	0	-0.28247	-0.06552	0.21695
TBC1D16	10510	chr11	119190483	119190494	KLF6_MA1517.1	7.76717	-	chr11	119190397	119191280	Postnatal,Embroyo,Adult	gene	119143044	119228499	-	center	5067	PeakInsideFeature	protein_coding	ENSMUSG00000039976	protein_coding_internal	0.13497	0.10832	0.0737	0	0	0	0.25242	0.66434	0.41193
TBC1D16	10518	chr11	119238574	119238585	KLF6_MA1517.1	10.3333	+	chr11	119237937	119238681	Postnatal,Embroyo	gene	119143044	119228499	-	start	9810	Upstream	protein_coding	ENSMUSG00000039976	protein_coding_promoter	0.24813	0.1704	0.10955	1	0	0	0.47075	0.98954	0.51879
TBC1D16	10511	chr11	119190555	119190566	KLF6_MA1517.1	10.0317	-	chr11	119190397	119191280	Postnatal,Embroyo,Adult	gene	119143044	119228499	-	center	5067	PeakInsideFeature	protein_coding	ENSMUSG00000039976	protein_coding_internal	0.20304	0.16788	0.18908	1	0	0	0.23479	0.0887	-0.14609
TBC1D16	10509	chr11	119181356	119181367	KLF6_MA1517.1	7.66616	-	chr11	119181251	119181563	Postnatal	gene	119143044	119228499	-	center	4364	PeakInsideFeature	protein_coding	ENSMUSG00000039976	protein_coding_internal	0.25651	0.16729	0.04248	1	0	0	0.53586	1.96728	1.43142
TBC1D16	10512	chr11	119197895	119197906	KLF6_MA1517.1	7.66312	-	chr11	119197845	119199266	Postnatal,Embroyo,Adult	gene	119143044	119228499	-	center	12784	PeakInsideFeature	protein_coding	ENSMUSG00000039976	protein_coding_internal	0.09007	0.10325	0.05166	0	0	0	-0.14901	0.55023	0.69924
TBC1D16	10513	chr11	119198027	119198038	KLF6_MA1517.1	8.05405	+	chr11	119197845	119199266	Postnatal,Embroyo,Adult	gene	119143044	119228499	-	center	12784	PeakInsideFeature	protein_coding	ENSMUSG00000039976	protein_coding_internal	0.10215	0.16054	0.08517	0	0	0	-0.52439	0.19672	0.7211
TBC1D16	10514	chr11	119215465	119215476	KLF6_MA1517.1	9.73831	+	chr11	119214976	119215934	Postnatal,Embroyo,Adult	gene	119143044	119228499	-	start	13044	PeakInsideFeature	protein_coding	ENSMUSG00000039976	protein_coding_internal	0.22588	0.22139	0.07136	1	1	0	0.02543	1.32691	1.30148
TBC1D16	10508	chr11	119156253	119156264	KLF6_MA1517.1	7.75291	-	chr11	119156100	119157498	Postnatal,Embroyo	gene	119143044	119228499	-	end	13755	PeakInsideFeature	protein_coding	ENSMUSG00000039976	protein_coding_internal	0.09885	0.13435	0.018	0	0	0	-0.34853	1.40485	1.75338
TCF4	25400	chr18	69346674	69346685	KLF6_MA1517.1	7.4928	+	chr18	69346017	69346909	Postnatal,Embroyo,Adult	gene	69343355	69689079	+	start	3108	PeakInsideFeature	protein_coding	ENSMUSG00000053477	protein_coding_internal	0.25534	0.44245	0.13812	1	1	0	-0.72536	0.75946	1.48482
TCF4	25412	chr18	69571229	69571240	KLF6_MA1517.1	8.07817	+	chr18	69570930	69571356	Postnatal,Embroyo,Adult	gene	69343355	69689079	+	center	54926	PeakInsideFeature	protein_coding	ENSMUSG00000053477	protein_coding_internal	0.42423	0.31274	0.97377	1	1	1	0.40521	-1.14209	-1.5473
TCF4	25403	chr18	69384716	69384727	KLF6_MA1517.1	7.95336	+	chr18	69384175	69384857	Postnatal,Embroyo,Adult	gene	69343355	69689079	+	start	41161	PeakInsideFeature	protein_coding	ENSMUSG00000053477	protein_coding_internal	0.21768	0.14086	0.18737	1	0	0	0.53289	0.18747	-0.34543
TCF4	25404	chr18	69389411	69389422	KLF6_MA1517.1	7.54855	-	chr18	69389232	69389483	Adult	gene	69343355	69689079	+	start	46002	PeakInsideFeature	protein_coding	ENSMUSG00000053477	protein_coding_internal	0.06339	0.09267	0.12112	0	0	0	-0.38956	-0.68814	-0.29858
TCF4	25408	chr18	69555944	69555955	KLF6_MA1517.1	7.6996	-	chr18	69555877	69556100	Adult	gene	69343355	69689079	+	center	39771	PeakInsideFeature	protein_coding	ENSMUSG00000053477	protein_coding_internal	0.05142	0.11018	0.15587	0	0	0	-0.77601	-1.18036	-0.40434
TCF4	25402	chr18	69384370	69384381	KLF6_MA1517.1	7.79683	-	chr18	69384175	69384857	Postnatal,Embroyo,Adult	gene	69343355	69689079	+	start	41161	PeakInsideFeature	protein_coding	ENSMUSG00000053477	protein_coding_internal	0.09136	0.12712	0.14851	0	0	0	-0.36972	-0.5527	-0.18298
TCF4	25413	chr18	69592756	69592767	KLF6_MA1517.1	7.79553	+	chr18	69592277	69593730	Postnatal,Embroyo,Adult	gene	69343355	69689079	+	center	76786	PeakInsideFeature	protein_coding	ENSMUSG00000053477	protein_coding_internal	0.49108	0.53124	0.14214	1	1	0	-0.1069	1.59198	1.69889
TCF4	25415	chr18	69607758	69607769	KLF6_MA1517.1	9.06384	+	chr18	69607612	69608710	Postnatal,Embroyo,Adult	gene	69343355	69689079	+	end	80918	PeakInsideFeature	protein_coding	ENSMUSG00000053477	protein_coding_internal	0.21068	0.21241	0.36707	1	1	1	-0.01029	-0.71978	-0.70949
TCF4	25405	chr18	69508197	69508208	KLF6_MA1517.1	7.44585	-	chr18	69507465	69508660	Postnatal,Embroyo,Adult	gene	69343355	69689079	+	center	8155	PeakInsideFeature	protein_coding	ENSMUSG00000053477	protein_coding_internal	0.08533	0.06921	0.25512	0	0	1	0.21507	-1.29794	-1.51301
TCF4	25417	chr18	69679656	69679667	KLF6_MA1517.1	8.04783	-	chr18	69679489	69679836	Adult	gene	69343355	69689079	+	end	9417	PeakInsideFeature	protein_coding	ENSMUSG00000053477	protein_coding_internal	0.09593	0.13094	0.19472	0	0	1	-0.35127	-0.83019	-0.47892
TCF4	25411	chr18	69571044	69571055	KLF6_MA1517.1	8.61987	-	chr18	69570930	69571356	Postnatal,Embroyo,Adult	gene	69343355	69689079	+	center	54926	PeakInsideFeature	protein_coding	ENSMUSG00000053477	protein_coding_internal	0.1615	0.25014	0.1167	0	1	0	-0.54628	0.38205	0.92833
TCF4	25410	chr18	69560397	69560408	KLF6_MA1517.1	8.06545	-	chr18	69560277	69560689	Adult	gene	69343355	69689079	+	center	44266	PeakInsideFeature	protein_coding	ENSMUSG00000053477	protein_coding_internal	0.17823	0.14527	0.24356	0	0	1	0.24722	-0.39193	-0.63915
TCF4	25409	chr18	69559966	69559977	KLF6_MA1517.1	7.78	+	chr18	69559634	69560017	Postnatal,Embroyo,Adult	gene	69343355	69689079	+	center	43608	PeakInsideFeature	protein_coding	ENSMUSG00000053477	protein_coding_internal	0.11222	0.13054	0.10946	0	0	0	-0.17359	0.02806	0.20165
TCF4	25416	chr18	69666357	69666368	KLF6_MA1517.1	8.17344	+	chr18	69666202	69666605	Adult	gene	69343355	69689079	+	end	22676	PeakInsideFeature	protein_coding	ENSMUSG00000053477	protein_coding_internal	0.1706	0.12921	0.26917	0	0	1	0.33142	-0.57414	-0.90555
TCF4	25399	chr18	69344461	69344472	KLF6_MA1517.1	8.77981	+	chr18	69343986	69344712	Postnatal,Embroyo,Adult	gene	69343355	69689079	+	start	994	PeakInsideFeature	protein_coding	ENSMUSG00000053477	protein_coding_promoter	1.30442	2.21875	1.01322	1	1	1	-0.75244	0.35485	1.10729
TCF4	25401	chr18	69346830	69346841	KLF6_MA1517.1	7.78	-	chr18	69346017	69346909	Postnatal,Embroyo,Adult	gene	69343355	69689079	+	start	3108	PeakInsideFeature	protein_coding	ENSMUSG00000053477	protein_coding_internal	0.27173	0.26262	0.0841	1	1	0	0.04407	1.39466	1.35059
TCF4	25407	chr18	69537515	69537526	KLF6_MA1517.1	7.78	+	chr18	69537446	69538267	Postnatal,Embroyo,Adult	gene	69343355	69689079	+	center	21639	PeakInsideFeature	protein_coding	ENSMUSG00000053477	protein_coding_internal	0.16669	0.08059	0.40536	0	0	1	0.82468	-1.14203	-1.96671
TCF4	25414	chr18	69592767	69592778	KLF6_MA1517.1	7.92857	+	chr18	69592277	69593730	Postnatal,Embroyo,Adult	gene	69343355	69689079	+	center	76786	PeakInsideFeature	protein_coding	ENSMUSG00000053477	protein_coding_internal	0.46164	0.52041	0.15468	1	1	0	-0.16257	1.40741	1.56998
TCF4	25406	chr18	69516025	69516036	KLF6_MA1517.1	8.35905	+	chr18	69515997	69517008	Postnatal,Embroyo,Adult	gene	69343355	69689079	+	center	285	PeakInsideFeature	protein_coding	ENSMUSG00000053477	protein_coding_internal	0.12369	0.15496	0.07141	0	0	0	-0.26551	0.59473	0.86024
TEAD1	48305	chr7	112760831	112760842	KLF6_MA1517.1	7.46571	-	chr7	112760512	112761317	Postnatal,Embroyo,Adult	gene	112679317	112906807	+	center	32148	PeakInsideFeature	protein_coding	ENSMUSG00000055320	protein_coding_internal	0.22522	0.23527	0.09975	1	1	0	-0.05549	0.97023	1.02573
TEAD1	48307	chr7	112841044	112841055	KLF6_MA1517.1	7.76016	+	chr7	112840828	112842335	Postnatal,Embroyo,Adult	gene	112679317	112906807	+	center	48519	PeakInsideFeature	protein_coding	ENSMUSG00000055320	protein_coding_internal	0.21795	0.26398	0.15515	1	1	0	-0.2447	0.41927	0.66397
TEAD1	48311	chr7	112918916	112918927	KLF6_MA1517.1	8.49261	+	chr7	112918375	112919022	Adult	gene	112679317	112906807	+	end	11891	Downstream	protein_coding	ENSMUSG00000055320	distal_enhancer	0.0726	0.13287	0.16504	0	0	0	-0.66121	-0.91971	-0.25851
TEAD1	48310	chr7	112868943	112868954	KLF6_MA1517.1	8.04736	+	chr7	112868939	112869399	Postnatal,Adult	gene	112679317	112906807	+	end	37638	PeakInsideFeature	protein_coding	ENSMUSG00000055320	protein_coding_internal	0.11609	0.11089	0.05208	0	0	0	0.0519	0.82365	0.77175
TEAD1	48304	chr7	112679300	112679311	KLF6_MA1517.1	7.95994	+	chr7	112678390	112680266	Postnatal,Embroyo,Adult	gene	112679317	112906807	+	start	11	OverlapStart	protein_coding	ENSMUSG00000055320	protein_coding_promoter	1.23648	0.66138	0.85468	1	1	1	0.87227	0.51707	-0.35519
TEAD1	48303	chr7	112679259	112679270	KLF6_MA1517.1	8.78298	+	chr7	112678390	112680266	Postnatal,Embroyo,Adult	gene	112679317	112906807	+	start	11	OverlapStart	protein_coding	ENSMUSG00000055320	protein_coding_promoter	0.92434	0.56369	0.36907	1	1	1	0.68382	1.25563	0.57181
TEAD1	48306	chr7	112823806	112823817	KLF6_MA1517.1	8.77664	-	chr7	112823512	112823998	Postnatal,Embroyo	gene	112679317	112906807	+	center	30693	PeakInsideFeature	protein_coding	ENSMUSG00000055320	protein_coding_internal	0.4808	0.53033	0.13851	1	1	0	-0.13325	1.59385	1.72711
TEAD1	48308	chr7	112841763	112841774	KLF6_MA1517.1	7.4928	+	chr7	112840828	112842335	Postnatal,Embroyo,Adult	gene	112679317	112906807	+	center	48519	PeakInsideFeature	protein_coding	ENSMUSG00000055320	protein_coding_internal	0.16935	0.31444	0.05524	0	1	0	-0.78572	1.2155	2.00122
TEAD1	48309	chr7	112856900	112856911	KLF6_MA1517.1	8.28978	+	chr7	112855807	112856962	Postnatal,Embroyo,Adult	gene	112679317	112906807	+	end	50423	PeakInsideFeature	protein_coding	ENSMUSG00000055320	protein_coding_internal	0.13602	0.08745	0.03405	0	0	0	0.49552	1.35955	0.86403
TENM3	50230	chr8	48382553	48382564	KLF6_MA1517.1	7.46651	-	chr8	48382449	48382751	Adult	gene	48227681	48843951	-	center	153216	PeakInsideFeature	protein_coding	ENSMUSG00000031561	protein_coding_internal	0.02475	0.08705	0.19228	0	0	1	-1.0815	-2.0006	-0.9191
TENM3	50233	chr8	48555802	48555813	KLF6_MA1517.1	9.35726	+	chr8	48554855	48556276	Postnatal,Embroyo,Adult	gene	48227681	48843951	-	center	19749	PeakInsideFeature	protein_coding	ENSMUSG00000031561	protein_coding_internal	0.42946	0.54723	0.46003	1	1	1	-0.32853	-0.09272	0.2358
TENM3	50229	chr8	48375386	48375397	KLF6_MA1517.1	8.04736	-	chr8	48375378	48375620	Embroyo	gene	48227681	48843951	-	end	147818	PeakInsideFeature	protein_coding	ENSMUSG00000031561	protein_coding_internal	0.09151	0.11454	0.07442	0	0	0	-0.2484	0.21663	0.46503
TENM3	50235	chr8	48585863	48585874	KLF6_MA1517.1	8.34064	+	chr8	48585836	48586335	Adult	gene	48227681	48843951	-	center	50269	PeakInsideFeature	protein_coding	ENSMUSG00000031561	protein_coding_internal	0.1375	0.05544	0.07158	0	0	0	0.96247	0.71566	-0.24681
TENM3	50234	chr8	48555947	48555958	KLF6_MA1517.1	8.23736	-	chr8	48554855	48556276	Postnatal,Embroyo,Adult	gene	48227681	48843951	-	center	19749	PeakInsideFeature	protein_coding	ENSMUSG00000031561	protein_coding_internal	0.48833	0.62025	0.78721	1	1	1	-0.32652	-0.65576	-0.32923
TENM3	50238	chr8	48775166	48775177	KLF6_MA1517.1	7.52487	-	chr8	48774934	48776453	Postnatal,Embroyo,Adult	gene	48227681	48843951	-	start	68258	PeakInsideFeature	protein_coding	ENSMUSG00000031561	protein_coding_internal	0.04476	0.11374	0.07124	0	0	0	-0.93339	-0.43214	0.50125
TENM3	50232	chr8	48517631	48517642	KLF6_MA1517.1	7.68458	+	chr8	48517341	48517704	Adult	gene	48227681	48843951	-	center	18294	PeakInsideFeature	protein_coding	ENSMUSG00000031561	protein_coding_internal	0.0591	0.0406	0.09478	0	0	0	0.33131	-0.48102	-0.81233
TENM3	50224	chr8	48234709	48234720	KLF6_MA1517.1	7.66957	+	chr8	48234702	48235141	Adult	gene	48227681	48843951	-	end	7240	PeakInsideFeature	protein_coding	ENSMUSG00000031561	protein_coding_internal	0.0442	0.10177	0.11729	0	0	0	-0.81961	-0.97903	-0.15942
TENM3	50222	chr8	48203329	48203340	KLF6_MA1517.1	10.1414	+	chr8	48202817	48203377	Adult	gene	48227681	48843951	-	end	24584	Downstream	protein_coding	ENSMUSG00000031561	distal_enhancer	0.02809	0.09397	0.08686	0	0	0	-1.07979	-0.99533	0.08446
TENM3	50226	chr8	48290809	48290820	KLF6_MA1517.1	8.57595	-	chr8	48290471	48291025	Adult	gene	48227681	48843951	-	end	63067	PeakInsideFeature	protein_coding	ENSMUSG00000031561	protein_coding_internal	0.02664	0.03525	0.08753	0	0	0	-0.20065	-1.03931	-0.83866
TENM3	50239	chr8	48792716	48792727	KLF6_MA1517.1	7.76016	+	chr8	48792712	48793176	Adult	gene	48227681	48843951	-	start	51007	PeakInsideFeature	protein_coding	ENSMUSG00000031561	protein_coding_internal	0.05745	0.15669	0.0713	0	0	0	-1.08488	-0.20973	0.87514
TENM3	50223	chr8	48221401	48221412	KLF6_MA1517.1	7.54855	-	chr8	48220403	48221656	Embroyo,Adult	gene	48227681	48843951	-	end	6652	Downstream	protein_coding	ENSMUSG00000031561	distal_enhancer	0.07314	0.16242	0.26627	0	0	1	-0.89281	-1.51269	-0.61987
TENM3	50228	chr8	48320001	48320012	KLF6_MA1517.1	7.4928	-	chr8	48319690	48320259	Postnatal,Embroyo	gene	48227681	48843951	-	end	92293	PeakInsideFeature	protein_coding	ENSMUSG00000031561	protein_coding_internal	0.13291	0.164	0.10912	0	0	0	-0.25048	0.22615	0.47663
TENM3	50225	chr8	48275319	48275330	KLF6_MA1517.1	7.54855	+	chr8	48274580	48275561	Adult	gene	48227681	48843951	-	end	47389	PeakInsideFeature	protein_coding	ENSMUSG00000031561	protein_coding_internal	0.09715	0.06218	0.2658	0	0	1	0.45948	-1.21126	-1.67074
TENM3	50227	chr8	48300678	48300689	KLF6_MA1517.1	8.22302	+	chr8	48300641	48301438	Postnatal,Embroyo,Adult	gene	48227681	48843951	-	end	73358	PeakInsideFeature	protein_coding	ENSMUSG00000031561	protein_coding_internal	0.12677	0.10351	0.10965	0	0	0	0.23001	0.16564	-0.06437
TENM3	50231	chr8	48482561	48482572	KLF6_MA1517.1	8.99069	+	chr8	48482200	48482810	Embroyo,Adult	gene	48227681	48843951	-	center	53311	PeakInsideFeature	protein_coding	ENSMUSG00000031561	protein_coding_internal	0.11239	0.11497	1.30127	0	0	1	-0.02572	-3.21531	-3.18959
TENM3	50237	chr8	48721575	48721586	KLF6_MA1517.1	7.65995	-	chr8	48721238	48721799	Adult	gene	48227681	48843951	-	start	122433	PeakInsideFeature	protein_coding	ENSMUSG00000031561	protein_coding_internal	0.05865	0.04899	0.81131	0	0	1	0.16436	-3.23108	-3.39544
TENM3	50236	chr8	48612076	48612087	KLF6_MA1517.1	7.92857	+	chr8	48611841	48612444	Postnatal,Embroyo	gene	48227681	48843951	-	center	76326	PeakInsideFeature	protein_coding	ENSMUSG00000031561	protein_coding_internal	0.28804	0.17045	0	1	0	0	0.66315	3.36077	2.69762
TENM4	47871	chr7	96789900	96789911	KLF6_MA1517.1	9.31834	+	chr7	96789439	96790794	Adult	gene	96171245	96911093	+	end	120977	PeakInsideFeature	protein_coding	ENSMUSG00000048078	protein_coding_internal	0.0474	0.0942	0.11251	0	0	0	-0.67488	-0.8717	-0.19682
TENM4	47874	chr7	96860555	96860566	KLF6_MA1517.1	8.12783	-	chr7	96860491	96860701	Adult	gene	96171245	96911093	+	end	50497	PeakInsideFeature	protein_coding	ENSMUSG00000048078	protein_coding_internal	0.02261	0.08979	0.11738	0	0	0	-1.17099	-1.46765	-0.29666
TENM4	47872	chr7	96797284	96797295	KLF6_MA1517.1	7.52375	+	chr7	96796029	96797975	Postnatal,Embroyo,Adult	gene	96171245	96911093	+	end	114091	PeakInsideFeature	protein_coding	ENSMUSG00000048078	protein_coding_internal	0.12929	0.28322	0.12315	0	1	0	-0.97082	0.05633	1.02714
TENM4	47857	chr7	96231031	96231042	KLF6_MA1517.1	7.46968	-	chr7	96229761	96231187	Postnatal,Embroyo,Adult	gene	96171245	96911093	+	start	59229	PeakInsideFeature	protein_coding	ENSMUSG00000048078	protein_coding_internal	0.12913	0.15731	0.12413	0	0	0	-0.23378	0.04575	0.27953
TENM4	47873	chr7	96817107	96817118	KLF6_MA1517.1	9.60871	+	chr7	96816834	96817627	Postnatal,Adult	gene	96171245	96911093	+	end	93863	PeakInsideFeature	protein_coding	ENSMUSG00000048078	protein_coding_internal	0.14974	0.13907	0.09863	0	0	0	0.08776	0.47932	0.39156
TENM4	47868	chr7	96748828	96748839	KLF6_MA1517.1	7.75608	-	chr7	96748710	96749392	Postnatal,Adult	gene	96171245	96911093	+	end	162042	PeakInsideFeature	protein_coding	ENSMUSG00000048078	protein_coding_internal	0.18027	0.15531	0.1796	0	0	0	0.18133	0.00458	-0.17674
TENM4	47860	chr7	96340619	96340630	KLF6_MA1517.1	7.95654	-	chr7	96340484	96341264	Postnatal,Embroyo,Adult	gene	96171245	96911093	+	start	169629	PeakInsideFeature	protein_coding	ENSMUSG00000048078	protein_coding_internal	0.10853	0.0762	0.1249	0	0	0	0.38008	-0.15998	-0.54005
TENM4	47870	chr7	96768879	96768890	KLF6_MA1517.1	10.8548	+	chr7	96768518	96769154	Adult	gene	96171245	96911093	+	end	142257	PeakInsideFeature	protein_coding	ENSMUSG00000048078	protein_coding_internal	0.03529	0.06234	0.26845	0	0	1	-0.49331	-2.17439	-1.68108
TENM4	47867	chr7	96732467	96732478	KLF6_MA1517.1	8.11465	-	chr7	96732000	96732592	Postnatal,Adult	gene	96171245	96911093	+	end	178797	PeakInsideFeature	protein_coding	ENSMUSG00000048078	protein_coding_internal	0.13184	0.03909	0.09137	0	0	0	1.21544	0.41202	-0.80342
TENM4	47869	chr7	96765711	96765722	KLF6_MA1517.1	8.60304	+	chr7	96765194	96765831	Postnatal,Embroyo,Adult	gene	96171245	96911093	+	end	145581	PeakInsideFeature	protein_coding	ENSMUSG00000048078	protein_coding_internal	0.1089	0.16695	0.09867	0	0	0	-0.50055	0.1095	0.61005
TENM4	47875	chr7	96869491	96869502	KLF6_MA1517.1	8.65902	+	chr7	96869107	96870039	Postnatal,Embroyo,Adult	gene	96171245	96911093	+	end	41520	PeakInsideFeature	protein_coding	ENSMUSG00000048078	protein_coding_internal	0.44191	0.5621	0.19393	1	1	1	-0.32667	1.07188	1.39855
TENM4	47859	chr7	96290721	96290732	KLF6_MA1517.1	7.84537	-	chr7	96290291	96291139	Postnatal,Embroyo,Adult	gene	96171245	96911093	+	start	119470	PeakInsideFeature	protein_coding	ENSMUSG00000048078	protein_coding_internal	0.29091	0.25112	0.06468	1	1	0	0.19031	1.74971	1.5594
TENM4	47861	chr7	96409318	96409329	KLF6_MA1517.1	7.64137	+	chr7	96409064	96409983	Postnatal,Adult	gene	96171245	96911093	+	center	131646	PeakInsideFeature	protein_coding	ENSMUSG00000048078	protein_coding_internal	0.0633	0.06819	0.05866	0	0	0	-0.07289	0.07274	0.14563
TENM4	47864	chr7	96565965	96565976	KLF6_MA1517.1	8.04736	+	chr7	96565865	96566650	Embroyo,Adult	gene	96171245	96911093	+	center	25088	PeakInsideFeature	protein_coding	ENSMUSG00000048078	protein_coding_internal	0.10384	0.12725	0.13176	0	0	0	-0.23086	-0.27138	-0.04052
TENM4	47862	chr7	96494291	96494302	KLF6_MA1517.1	7.93174	-	chr7	96494048	96494490	Adult	gene	96171245	96911093	+	center	46900	PeakInsideFeature	protein_coding	ENSMUSG00000048078	protein_coding_internal	0.13378	0.06011	0.13825	0	0	0	0.85442	-0.0386	-0.89302
TENM4	47865	chr7	96708584	96708595	KLF6_MA1517.1	7.47045	-	chr7	96708059	96708742	Adult	gene	96171245	96911093	+	center	167231	PeakInsideFeature	protein_coding	ENSMUSG00000048078	protein_coding_internal	0.13449	0.10274	0.10851	0	0	0	0.30718	0.24627	-0.06091
TENM4	47854	chr7	96210093	96210104	KLF6_MA1517.1	7.52375	+	chr7	96209730	96211205	Postnatal,Embroyo,Adult	gene	96171245	96911093	+	start	39222	PeakInsideFeature	protein_coding	ENSMUSG00000048078	protein_coding_internal	0.5063	0.65165	0.10081	1	1	0	-0.34538	2.02675	2.37213
TENM4	47863	chr7	96494314	96494325	KLF6_MA1517.1	8.17661	-	chr7	96494048	96494490	Adult	gene	96171245	96911093	+	center	46900	PeakInsideFeature	protein_coding	ENSMUSG00000048078	protein_coding_internal	0.10673	0.09046	0.13825	0	0	0	0.18127	-0.29719	-0.47847
TENM4	47866	chr7	96732007	96732018	KLF6_MA1517.1	7.83441	+	chr7	96732000	96732592	Postnatal,Adult	gene	96171245	96911093	+	end	178797	PeakInsideFeature	protein_coding	ENSMUSG00000048078	protein_coding_internal	0.08513	0.06602	0.06218	0	0	0	0.25923	0.31746	0.05822
TENM4	47876	chr7	96899157	96899168	KLF6_MA1517.1	8.28928	+	chr7	96898650	96899768	Postnatal,Embroyo,Adult	gene	96171245	96911093	+	end	11884	PeakInsideFeature	protein_coding	ENSMUSG00000048078	protein_coding_internal	0.33839	0.30458	0.23721	1	1	1	0.13846	0.46169	0.32323
TENM4	47855	chr7	96210990	96211001	KLF6_MA1517.1	7.71008	+	chr7	96209730	96211205	Postnatal,Embroyo,Adult	gene	96171245	96911093	+	start	39222	PeakInsideFeature	protein_coding	ENSMUSG00000048078	protein_coding_internal	0.30134	0.30009	0.165	1	1	0	0.00544	0.76162	0.75618
TENM4	47853	chr7	96143373	96143384	KLF6_MA1517.1	8.34064	+	chr7	96142973	96143753	Adult	gene	96171245	96911093	+	start	27882	Upstream	protein_coding	ENSMUSG00000048078	distal_enhancer	0.10876	0.04807	0.15425	0	0	0	0.82125	-0.40636	-1.22762
TENM4	47858	chr7	96273207	96273218	KLF6_MA1517.1	7.76063	-	chr7	96273070	96273311	Adult	gene	96171245	96911093	+	start	101945	PeakInsideFeature	protein_coding	ENSMUSG00000048078	protein_coding_internal	0.10818	0.09278	0.09289	0	0	0	0.16909	0.16781	-0.00128
TENM4	47856	chr7	96213437	96213448	KLF6_MA1517.1	9.0764	-	chr7	96212545	96213577	Postnatal,Embroyo,Adult	gene	96171245	96911093	+	start	41816	PeakInsideFeature	protein_coding	ENSMUSG00000048078	protein_coding_internal	0.27225	0.56638	0.15251	1	1	0	-0.97799	0.72446	1.70245
TGFBR1	35233	chr4	47341631	47341642	KLF6_MA1517.1	7.95654	+	chr4	47341514	47341964	Adult	gene	47353221	47414931	+	start	11482	Upstream	protein_coding	ENSMUSG00000007613	distal_enhancer	0.07402	0.11125	0.1461	0	0	0	-0.43754	-0.75355	-0.31601
TGFBR1	35235	chr4	47352574	47352585	KLF6_MA1517.1	8.10637	-	chr4	47351539	47354091	Postnatal,Embroyo,Adult	gene	47353221	47414931	+	start	406	OverlapStart	protein_coding	ENSMUSG00000007613	protein_coding_promoter	0.16271	0.44538	0.16979	0	1	0	-1.29794	-0.05177	1.24617
TGFBR1	35239	chr4	47353749	47353760	KLF6_MA1517.1	9.89005	-	chr4	47351539	47354091	Postnatal,Embroyo,Adult	gene	47353221	47414931	+	start	406	OverlapStart	protein_coding	ENSMUSG00000007613	protein_coding_promoter	0.33933	0.42116	0.12309	1	1	0	-0.28798	1.2647	1.55267
TGFBR1	35237	chr4	47353032	47353043	KLF6_MA1517.1	10.1565	-	chr4	47351539	47354091	Postnatal,Embroyo,Adult	gene	47353221	47414931	+	start	406	OverlapStart	protein_coding	ENSMUSG00000007613	protein_coding_promoter	1.60069	1.5588	0.73127	1	1	1	0.03752	1.09793	1.06041
TGFBR1	35240	chr4	47424571	47424582	KLF6_MA1517.1	8.16447	+	chr4	47424424	47424893	Embroyo	gene	47353221	47414931	+	end	9727	Downstream	protein_coding	ENSMUSG00000007613	distal_enhancer	0.07856	0.12919	0.04902	0	0	0	-0.5478	0.45299	1.00079
TGFBR1	35238	chr4	47353566	47353577	KLF6_MA1517.1	7.93174	-	chr4	47351539	47354091	Postnatal,Embroyo,Adult	gene	47353221	47414931	+	start	406	OverlapStart	protein_coding	ENSMUSG00000007613	protein_coding_promoter	0.52556	0.81015	0.20866	1	1	1	-0.59577	1.21533	1.8111
TGFBR1	35234	chr4	47341866	47341877	KLF6_MA1517.1	9.57733	+	chr4	47341514	47341964	Adult	gene	47353221	47414931	+	start	11482	Upstream	protein_coding	ENSMUSG00000007613	distal_enhancer	0.0302	0.08415	0.08863	0	0	0	-0.91122	-0.96626	-0.05504
TGFBR1	35236	chr4	47353004	47353015	KLF6_MA1517.1	10.5645	-	chr4	47351539	47354091	Postnatal,Embroyo,Adult	gene	47353221	47414931	+	start	406	OverlapStart	protein_coding	ENSMUSG00000007613	protein_coding_promoter	0.92629	1.18435	0.4027	1	1	1	-0.34432	1.14214	1.48647
THRA	9503	chr11	98763477	98763488	KLF6_MA1517.1	7.75394	-	chr11	98762698	98763546	Adult	gene	98740637	98769006	+	end	5884	PeakInsideFeature	protein_coding	ENSMUSG00000058756	protein_coding_internal	0.12251	0.11088	0.14376	0	0	0	0.11361	-0.18697	-0.30058
THRA	9506	chr11	98768601	98768612	KLF6_MA1517.1	11.0347	+	chr11	98768315	98769027	Adult	gene	98740637	98769006	+	end	335	OverlapEnd	protein_coding	ENSMUSG00000058756	protein_coding_internal	0.12187	0.16712	0.20215	0	0	1	-0.37393	-0.60875	-0.23482
THRA	9501	chr11	98754451	98754462	KLF6_MA1517.1	7.78	-	chr11	98754318	98755198	Postnatal,Embroyo,Adult	gene	98740637	98769006	+	center	63	PeakInsideFeature	protein_coding	ENSMUSG00000058756	protein_coding_internal	0.20409	0.12889	0.14589	1	0	0	0.55595	0.41023	-0.14572
THRA	9500	chr11	98751051	98751062	KLF6_MA1517.1	7.45108	-	chr11	98750452	98751269	Postnatal,Embroyo,Adult	gene	98740637	98769006	+	center	3961	PeakInsideFeature	protein_coding	ENSMUSG00000058756	protein_coding_internal	0.36237	0.321	0.12938	1	1	0	0.16028	1.29406	1.13378
THRA	9494	chr11	98741603	98741614	KLF6_MA1517.1	7.52375	-	chr11	98741598	98742787	Postnatal,Embroyo,Adult	gene	98740637	98769006	+	start	1555	PeakInsideFeature	protein_coding	ENSMUSG00000058756	protein_coding_internal	0.25418	0.25356	0.08054	1	1	0	0.00314	1.35382	1.35068
THRA	9496	chr11	98741858	98741869	KLF6_MA1517.1	7.92857	+	chr11	98741598	98742787	Postnatal,Embroyo,Adult	gene	98740637	98769006	+	start	1555	PeakInsideFeature	protein_coding	ENSMUSG00000058756	protein_coding_internal	0.45881	0.35891	0.13894	1	1	0	0.32903	1.52685	1.19782
THRA	9502	chr11	98763390	98763401	KLF6_MA1517.1	9.43194	+	chr11	98762698	98763546	Adult	gene	98740637	98769006	+	end	5884	PeakInsideFeature	protein_coding	ENSMUSG00000058756	protein_coding_internal	0.10375	0.10685	0.2881	0	0	1	-0.0328	-1.24334	-1.21054
THRA	9495	chr11	98741789	98741800	KLF6_MA1517.1	7.64137	-	chr11	98741598	98742787	Postnatal,Embroyo,Adult	gene	98740637	98769006	+	start	1555	PeakInsideFeature	protein_coding	ENSMUSG00000058756	protein_coding_internal	1.17608	1.08963	0.41191	1	1	1	0.10721	1.44631	1.3391
THRA	9499	chr11	98747488	98747499	KLF6_MA1517.1	8.62784	-	chr11	98747256	98748177	Postnatal,Embroyo,Adult	gene	98740637	98769006	+	start	7079	PeakInsideFeature	protein_coding	ENSMUSG00000058756	protein_coding_internal	0.97497	0.6368	0.29809	1	1	1	0.59105	1.61185	1.02079
THRA	9497	chr11	98742589	98742600	KLF6_MA1517.1	7.78	-	chr11	98741598	98742787	Postnatal,Embroyo,Adult	gene	98740637	98769006	+	start	1555	PeakInsideFeature	protein_coding	ENSMUSG00000058756	protein_coding_internal	0.24691	0.1752	0.0645	1	0	0	0.43046	1.54043	1.10997
THRA	9498	chr11	98747272	98747283	KLF6_MA1517.1	9.80368	+	chr11	98747256	98748177	Postnatal,Embroyo,Adult	gene	98740637	98769006	+	start	7079	PeakInsideFeature	protein_coding	ENSMUSG00000058756	protein_coding_internal	0.21602	0.36215	0.19386	1	1	1	-0.67032	0.13556	0.80588
TIAM2	21433	chr17	3326511	3326522	KLF6_MA1517.1	8.77981	-	chr17	3326067	3327140	Postnatal,Embroyo,Adult	gene	3326572	3531344	+	start	31	OverlapStart	protein_coding	ENSMUSG00000023800	protein_coding_promoter	0.28826	0.24143	0.06461	1	1	0	0.2288	1.73884	1.51004
TIAM2	21432	chr17	3326474	3326485	KLF6_MA1517.1	9.33423	-	chr17	3326067	3327140	Postnatal,Embroyo,Adult	gene	3326572	3531344	+	start	31	OverlapStart	protein_coding	ENSMUSG00000023800	protein_coding_promoter	0.30383	0.2153	0.05736	1	1	0	0.44292	1.92121	1.4783
TMEM108	54813	chr9	103643268	103643279	KLF6_MA1517.1	7.55779	-	chr9	103642271	103643370	Postnatal,Embroyo,Adult	gene	103482946	103761837	-	center	20429	PeakInsideFeature	protein_coding	ENSMUSG00000042757	protein_coding_internal	0.0744	0.07015	0.16527	0	0	0	0.05934	-0.89657	-0.95591
TMEM108	54812	chr9	103559243	103559254	KLF6_MA1517.1	7.77502	+	chr9	103558183	103559391	Postnatal,Embroyo,Adult	gene	103482946	103761837	-	center	63604	PeakInsideFeature	protein_coding	ENSMUSG00000042757	protein_coding_internal	0.06688	0.0851	0.1134	0	0	0	-0.24614	-0.56069	-0.31455
TMEM108	54811	chr9	103537855	103537866	KLF6_MA1517.1	7.54855	+	chr9	103537730	103538671	Postnatal,Embroyo,Adult	gene	103482946	103761837	-	end	55254	PeakInsideFeature	protein_coding	ENSMUSG00000042757	protein_coding_internal	0.1578	0.1367	0.14366	0	0	0	0.17092	0.11227	-0.05865
TMEM108	54815	chr9	103746786	103746797	KLF6_MA1517.1	8.02487	+	chr9	103746607	103747062	Adult	gene	103482946	103761837	-	start	15003	PeakInsideFeature	protein_coding	ENSMUSG00000042757	protein_coding_internal	0.04441	0.0869	0.24641	0	0	1	-0.64431	-1.87832	-1.23402
TMEM108	54810	chr9	103525164	103525175	KLF6_MA1517.1	8.27413	-	chr9	103523545	103525622	Postnatal,Embroyo,Adult	gene	103482946	103761837	-	end	41637	PeakInsideFeature	protein_coding	ENSMUSG00000042757	protein_coding_internal	0.19927	0.28211	0.05055	1	1	0	-0.44324	1.49686	1.9401
TMEM108	54809	chr9	103499869	103499880	KLF6_MA1517.1	9.02395	-	chr9	103499798	103500038	Adult	gene	103482946	103761837	-	end	16972	PeakInsideFeature	protein_coding	ENSMUSG00000042757	protein_coding_internal	0.10492	0.10872	0.08813	0	0	0	-0.03976	0.19013	0.22989
TMEM108	54814	chr9	103692994	103693005	KLF6_MA1517.1	7.73767	+	chr9	103692560	103693103	Postnatal,Embroyo,Adult	gene	103482946	103761837	-	start	69006	PeakInsideFeature	protein_coding	ENSMUSG00000042757	protein_coding_internal	0.26762	0.14418	0.20713	1	0	1	0.76926	0.32648	-0.44278
TMEM41B	48212	chr7	109976334	109976345	KLF6_MA1517.1	8.95244	+	chr7	109976123	109976681	Adult	gene	109972186	109986929	-	center	3155	PeakInsideFeature	protein_coding	ENSMUSG00000047554	protein_coding_internal	0.06674	0.06202	0.07472	0	0	0	0.07136	-0.11316	-0.18452
TMEM41B	48213	chr7	109986302	109986313	KLF6_MA1517.1	8.31304	+	chr7	109985560	109986898	Postnatal,Embroyo,Adult	gene	109972186	109986929	-	start	700	PeakInsideFeature	protein_coding	ENSMUSG00000047554	protein_coding_promoter	1.85426	1.4978	0.59078	1	1	1	0.30235	1.60019	1.29784
TMEM41B	48214	chr7	109986337	109986348	KLF6_MA1517.1	8.60621	+	chr7	109985560	109986898	Postnatal,Embroyo,Adult	gene	109972186	109986929	-	start	700	PeakInsideFeature	protein_coding	ENSMUSG00000047554	protein_coding_promoter	2.03498	1.71988	0.67111	1	1	1	0.23874	1.55697	1.31823
TMEM41B	48215	chr7	109986354	109986365	KLF6_MA1517.1	9.0764	+	chr7	109985560	109986898	Postnatal,Embroyo,Adult	gene	109972186	109986929	-	start	700	PeakInsideFeature	protein_coding	ENSMUSG00000047554	protein_coding_promoter	1.85289	1.45532	0.88876	1	1	1	0.34196	1.03434	0.69238
TMEM59	36151	chr4	107178595	107178606	KLF6_MA1517.1	8.78298	-	chr4	107177939	107179521	Postnatal,Embroyo,Adult	gene	107178398	107200996	+	start	332	OverlapStart	protein_coding	ENSMUSG00000028618	protein_coding_promoter	2.26456	1.45332	1.3183	1	1	1	0.62902	0.76661	0.13758
TMEM59	36150	chr4	107178413	107178424	KLF6_MA1517.1	7.83441	+	chr4	107177939	107179521	Postnatal,Embroyo,Adult	gene	107178398	107200996	+	start	332	OverlapStart	protein_coding	ENSMUSG00000028618	protein_coding_promoter	2.20157	1.21148	1.61501	1	1	1	0.84545	0.43972	-0.40573
TMEM59L	50541	chr8	70486714	70486725	KLF6_MA1517.1	8.07341	-	chr8	70486436	70487625	Postnatal,Embroyo,Adult	gene	70483866	70487358	-	start	328	OverlapStart	protein_coding	ENSMUSG00000035964	protein_coding_promoter	0.1202	0.14474	0.25852	0	0	1	-0.2169	-0.93692	-0.72002
TMEM59L	50542	chr8	70487398	70487409	KLF6_MA1517.1	7.87106	-	chr8	70486436	70487625	Postnatal,Embroyo,Adult	gene	70483866	70487358	-	start	328	OverlapStart	protein_coding	ENSMUSG00000035964	protein_coding_promoter	0.53771	0.27243	0.6372	1	1	1	0.90619	-0.23256	-1.13875
TMSB10	43562	chr6	72958467	72958478	KLF6_MA1517.1	10.4317	-	chr6	72957617	72959439	Postnatal,Embroyo,Adult	gene	72957346	72958748	-	start	220	OverlapStart	protein_coding	ENSMUSG00000079523	protein_coding_promoter	1.56702	1.67124	1.20309	1	1	1	-0.09115	0.37282	0.46397
TMSB10	43558	chr6	72958176	72958187	KLF6_MA1517.1	9.42877	+	chr6	72957617	72959439	Postnatal,Embroyo,Adult	gene	72957346	72958748	-	start	220	OverlapStart	protein_coding	ENSMUSG00000079523	protein_coding_promoter	0.73207	1.01996	0.49147	1	1	1	-0.46179	0.54641	1.0082
TMSB10	43560	chr6	72958293	72958304	KLF6_MA1517.1	8.07659	+	chr6	72957617	72959439	Postnatal,Embroyo,Adult	gene	72957346	72958748	-	start	220	OverlapStart	protein_coding	ENSMUSG00000079523	protein_coding_promoter	0.63428	1.13329	0.19433	1	1	1	-0.80736	1.56166	2.36902
TMSB10	43559	chr6	72958201	72958212	KLF6_MA1517.1	10.4317	-	chr6	72957617	72959439	Postnatal,Embroyo,Adult	gene	72957346	72958748	-	start	220	OverlapStart	protein_coding	ENSMUSG00000079523	protein_coding_promoter	0.49022	0.80636	0.34109	1	1	1	-0.68389	0.48617	1.17006
TMSB10	43564	chr6	72958686	72958697	KLF6_MA1517.1	9.57733	-	chr6	72957617	72959439	Postnatal,Embroyo,Adult	gene	72957346	72958748	-	start	220	OverlapStart	protein_coding	ENSMUSG00000079523	protein_coding_promoter	0.99793	1.21477	0.54045	1	1	1	-0.27588	0.84838	1.12425
TMSB10	43563	chr6	72958489	72958500	KLF6_MA1517.1	10.4317	-	chr6	72957617	72959439	Postnatal,Embroyo,Adult	gene	72957346	72958748	-	start	220	OverlapStart	protein_coding	ENSMUSG00000079523	protein_coding_promoter	1.84687	1.67124	1.20309	1	1	1	0.14166	0.60562	0.46397
TMSB10	43557	chr6	72958133	72958144	KLF6_MA1517.1	7.49161	-	chr6	72957617	72959439	Postnatal,Embroyo,Adult	gene	72957346	72958748	-	start	220	OverlapStart	protein_coding	ENSMUSG00000079523	protein_coding_promoter	0.66303	0.82799	0.40387	1	1	1	-0.30762	0.67434	0.98195
TMSB10	43565	chr6	72958755	72958766	KLF6_MA1517.1	7.49	-	chr6	72957617	72959439	Postnatal,Embroyo,Adult	gene	72957346	72958748	-	start	220	OverlapStart	protein_coding	ENSMUSG00000079523	protein_coding_promoter	1.85283	1.87447	1.0465	1	1	1	-0.01648	0.80595	0.82242
TMSB10	43561	chr6	72958436	72958447	KLF6_MA1517.1	8.77981	+	chr6	72957617	72959439	Postnatal,Embroyo,Adult	gene	72957346	72958748	-	start	220	OverlapStart	protein_coding	ENSMUSG00000079523	protein_coding_promoter	2.00253	1.71781	1.08165	1	1	1	0.21761	0.86995	0.65234
TMSB4X	56929	chrX	167208118	167208129	KLF6_MA1517.1	7.46624	+	chrX	167207712	167208257	Postnatal,Embroyo,Adult	gene	167207092	167209315	-	center	219	PeakInsideFeature	protein_coding	ENSMUSG00000049775	protein_coding_internal	0.2126	0.23187	0.27392	1	1	1	-0.10981	-0.32384	-0.21403
TMSB4X	56930	chrX	167209525	167209536	KLF6_MA1517.1	8.2142	+	chrX	167208971	167209657	Postnatal,Embroyo,Adult	gene	167207092	167209315	-	start	1	OverlapStart	protein_coding	ENSMUSG00000049775	protein_coding_promoter	0.21001	0.45229	0.09546	1	1	0	-1.00361	0.93007	1.93368
TNC	35583	chr4	63948353	63948364	KLF6_MA1517.1	8.60304	+	chr4	63947889	63948741	Postnatal,Embroyo,Adult	gene	63959784	64047015	-	end	11469	Downstream	protein_coding	ENSMUSG00000028364	distal_enhancer	0.22865	0.17637	0.20389	1	0	1	0.32427	0.14455	-0.17973
TNC	35582	chr4	63931549	63931560	KLF6_MA1517.1	8.77981	-	chr4	63931092	63931623	Postnatal	gene	63959784	64047015	-	end	28427	Downstream	protein_coding	ENSMUSG00000028364	distal_enhancer	0.15064	0.06122	0.00951	0	0	0	0.97745	2.163	1.18555
TNF	22591	chr17	35200508	35200519	KLF6_MA1517.1	7.90465	-	chr17	35200503	35200708	Adult	gene	35199380	35202007	-	center	88	PeakInsideFeature	protein_coding	ENSMUSG00000024401	protein_coding_internal	0.02099	0.05317	0.05487	0	0	0	-0.69441	-0.72324	-0.02883
TNR	2774	chr1	159686866	159686877	KLF6_MA1517.1	7.586	-	chr1	159686240	159687075	Postnatal,Embroyo,Adult	gene	159523768	159931729	+	center	41091	PeakInsideFeature	protein_coding	ENSMUSG00000015829	protein_coding_internal	0.137	0.22299	0.09615	0	1	0	-0.59613	0.40176	0.99789
TNR	2779	chr1	159812978	159812989	KLF6_MA1517.1	10.0238	-	chr1	159812659	159813500	Postnatal,Embroyo	gene	159523768	159931729	+	center	85331	PeakInsideFeature	protein_coding	ENSMUSG00000015829	protein_coding_internal	0.20184	0.20379	0.05889	1	1	0	-0.01203	1.37249	1.38452
TNR	2773	chr1	159686636	159686647	KLF6_MA1517.1	7.88867	+	chr1	159686240	159687075	Postnatal,Embroyo,Adult	gene	159523768	159931729	+	center	41091	PeakInsideFeature	protein_coding	ENSMUSG00000015829	protein_coding_internal	0.21765	0.2969	0.12356	1	1	0	-0.39905	0.68573	1.08478
TNR	2781	chr1	159813015	159813026	KLF6_MA1517.1	9.51027	-	chr1	159812659	159813500	Postnatal,Embroyo	gene	159523768	159931729	+	center	85331	PeakInsideFeature	protein_coding	ENSMUSG00000015829	protein_coding_internal	0.14158	0.17858	0.06338	0	0	0	-0.28014	0.87028	1.15042
TNR	2776	chr1	159773833	159773844	KLF6_MA1517.1	7.47656	-	chr1	159773549	159774137	Postnatal,Adult	gene	159523768	159931729	+	center	46095	PeakInsideFeature	protein_coding	ENSMUSG00000015829	protein_coding_internal	0.09534	0.11717	0.67804	0	0	1	-0.22984	-2.48797	-2.25813
TNR	2782	chr1	159873018	159873029	KLF6_MA1517.1	9.35726	+	chr1	159872455	159873261	Adult	gene	159523768	159931729	+	end	58871	PeakInsideFeature	protein_coding	ENSMUSG00000015829	protein_coding_internal	0.06595	0.05996	0.43963	0	0	1	0.09195	-2.27854	-2.37049
TNR	2772	chr1	159615055	159615066	KLF6_MA1517.1	7.87423	-	chr1	159614305	159615620	Postnatal,Embroyo,Adult	gene	159523768	159931729	+	start	91194	PeakInsideFeature	protein_coding	ENSMUSG00000015829	protein_coding_internal	0.24077	0.30282	0.17118	1	1	0	-0.29662	0.42663	0.72325
TNR	2778	chr1	159809944	159809955	KLF6_MA1517.1	10.2117	-	chr1	159809425	159809966	Postnatal,Embroyo,Adult	gene	159523768	159931729	+	center	81947	PeakInsideFeature	protein_coding	ENSMUSG00000015829	protein_coding_internal	0.05914	0.10144	0.0318	0	0	0	-0.55478	0.52097	1.07575
TNR	2768	chr1	159499909	159499920	KLF6_MA1517.1	8.8704	+	chr1	159499847	159500747	Adult	gene	159523768	159931729	+	start	23471	Upstream	protein_coding	ENSMUSG00000015829	distal_enhancer	0.03616	0.04734	0.13162	0	0	0	-0.22196	-1.27504	-1.05309
TNR	2770	chr1	159588336	159588347	KLF6_MA1517.1	7.56151	+	chr1	159588161	159589216	Adult	gene	159523768	159931729	+	start	64920	PeakInsideFeature	protein_coding	ENSMUSG00000015829	protein_coding_internal	0.09448	0.1003	0.12952	0	0	0	-0.06538	-0.35514	-0.28976
TNR	2780	chr1	159812996	159813007	KLF6_MA1517.1	9.20072	-	chr1	159812659	159813500	Postnatal,Embroyo	gene	159523768	159931729	+	center	85331	PeakInsideFeature	protein_coding	ENSMUSG00000015829	protein_coding_internal	0.16026	0.17858	0.05889	0	0	0	-0.13192	1.08877	1.2207
TNR	2769	chr1	159545955	159545966	KLF6_MA1517.1	8.48299	-	chr1	159545449	159546148	Embroyo,Adult	gene	159523768	159931729	+	start	22030	PeakInsideFeature	protein_coding	ENSMUSG00000015829	protein_coding_internal	0.12634	0.15278	0.13842	0	0	0	-0.22401	-0.10668	0.11733
TNR	2771	chr1	159606388	159606399	KLF6_MA1517.1	8.22198	-	chr1	159606269	159606699	Adult	gene	159523768	159931729	+	start	82716	PeakInsideFeature	protein_coding	ENSMUSG00000015829	protein_coding_internal	0.02274	0.04986	0.10407	0	0	0	-0.58887	-1.32863	-0.73976
TNR	2767	chr1	159492935	159492946	KLF6_MA1517.1	7.78	+	chr1	159492478	159493215	Adult	gene	159523768	159931729	+	start	30922	Upstream	protein_coding	ENSMUSG00000015829	distal_enhancer	0.00706	0.04098	0.11078	0	0	0	-0.91821	-1.89558	-0.97737
TNR	2777	chr1	159784048	159784059	KLF6_MA1517.1	9.36043	-	chr1	159783774	159784139	Embroyo,Adult	gene	159523768	159931729	+	center	56208	PeakInsideFeature	protein_coding	ENSMUSG00000015829	protein_coding_internal	0.07964	0.23447	0.32228	0	1	1	-1.2622	-1.67438	-0.41218
TNR	2783	chr1	159880138	159880149	KLF6_MA1517.1	7.84817	+	chr1	159879796	159880253	Adult	gene	159523768	159931729	+	end	51705	PeakInsideFeature	protein_coding	ENSMUSG00000015829	protein_coding_internal	0.06732	0.06653	0.24155	0	0	1	0.01163	-1.47038	-1.48201
TNR	2766	chr1	159492691	159492702	KLF6_MA1517.1	8.04783	+	chr1	159492478	159493215	Adult	gene	159523768	159931729	+	start	30922	Upstream	protein_coding	ENSMUSG00000015829	distal_enhancer	0.023	0.0497	0.12844	0	0	0	-0.57906	-1.56088	-0.98182
TNR	2775	chr1	159773652	159773663	KLF6_MA1517.1	7.92857	-	chr1	159773549	159774137	Postnatal,Adult	gene	159523768	159931729	+	center	46095	PeakInsideFeature	protein_coding	ENSMUSG00000015829	protein_coding_internal	0.11771	0.04394	0.10746	0	0	0	0.9881	0.10299	-0.88511
TNR	2784	chr1	159889173	159889184	KLF6_MA1517.1	9.36043	+	chr1	159888662	159890004	Adult	gene	159523768	159931729	+	end	42396	PeakInsideFeature	protein_coding	ENSMUSG00000015829	protein_coding_internal	0.02633	0.07725	0.20985	0	0	1	-0.91627	-2.06958	-1.15331
TOP2B	15396	chr14	16380599	16380610	KLF6_MA1517.1	8.46558	-	chr14	16379857	16380806	Postnatal,Embroyo,Adult	gene	16365178	16435462	+	start	15153	PeakInsideFeature	protein_coding	ENSMUSG00000017485	protein_coding_internal	0.11688	0.20693	0.21635	0	1	1	-0.68588	-0.74188	-0.056
TOP2B	15397	chr14	16414359	16414370	KLF6_MA1517.1	8.07659	-	chr14	16414191	16414391	Embroyo	gene	16365178	16435462	+	center	13971	PeakInsideFeature	protein_coding	ENSMUSG00000017485	protein_coding_internal	0.05763	0.12514	0.035	0	0	0	-0.81653	0.42498	1.24151
TPPP	14441	chr13	74011226	74011237	KLF6_MA1517.1	7.84537	+	chr13	74008822	74011432	Postnatal,Embroyo,Adult	gene	74009406	74035753	+	start	721	OverlapStart	protein_coding	ENSMUSG00000021573	protein_coding_promoter	0.1482	0.25761	0.18919	0	1	0	-0.68736	-0.29708	0.39028
TPPP	14440	chr13	74009420	74009431	KLF6_MA1517.1	8.47344	-	chr13	74008822	74011432	Postnatal,Embroyo,Adult	gene	74009406	74035753	+	start	721	OverlapStart	protein_coding	ENSMUSG00000021573	protein_coding_promoter	1.22343	1.31706	1.7401	1	1	1	-0.10385	-0.49759	-0.39374
TPT1	16789	chr14	75845210	75845221	KLF6_MA1517.1	10.3333	+	chr14	75844563	75846046	Postnatal,Embroyo,Adult	gene	75845092	75848525	+	start	212	OverlapStart	protein_coding	ENSMUSG00000060126	protein_coding_promoter	3.90464	3.344	2.33362	1	1	1	0.22171	0.73497	0.51327
TPT1	16788	chr14	75845031	75845042	KLF6_MA1517.1	8.28184	+	chr14	75844563	75846046	Postnatal,Embroyo,Adult	gene	75845092	75848525	+	start	212	OverlapStart	protein_coding	ENSMUSG00000060126	protein_coding_promoter	0.95702	1.36317	1.23944	1	1	1	-0.49677	-0.3627	0.13407
TPT1	16792	chr14	75870916	75870927	KLF6_MA1517.1	7.75394	+	chr14	75870689	75871483	Postnatal,Embroyo,Adult	gene	75845092	75848525	+	end	22561	Downstream	protein_coding	ENSMUSG00000060126	distal_enhancer	0.26642	0.14768	0.47498	1	0	1	0.73492	-0.76645	-1.50138
TRIO	17642	chr15	28025999	28026010	KLF6_MA1517.1	9.0764	-	chr15	28024297	28026586	Postnatal,Embroyo,Adult	gene	27730650	28025848	-	start	407	OverlapStart	protein_coding	ENSMUSG00000022263	protein_coding_promoter	2.84911	1.9251	1.77243	1	1	1	0.55813	0.67536	0.11723
TRIO	17638	chr15	27923869	27923880	KLF6_MA1517.1	7.78	-	chr15	27923357	27924331	Postnatal,Embroyo,Adult	gene	27730650	28025848	-	center	45595	PeakInsideFeature	protein_coding	ENSMUSG00000022263	protein_coding_internal	0.9912	0.95843	0.38228	1	1	1	0.04701	1.30636	1.25935
TRIO	17640	chr15	28024562	28024573	KLF6_MA1517.1	8.40282	+	chr15	28024297	28026586	Postnatal,Embroyo,Adult	gene	27730650	28025848	-	start	407	OverlapStart	protein_coding	ENSMUSG00000022263	protein_coding_promoter	0.54453	0.71588	0.29795	1	1	1	-0.37595	0.80691	1.18285
TRIO	17635	chr15	27901341	27901352	KLF6_MA1517.1	8.17344	-	chr15	27901232	27901587	Adult	gene	27730650	28025848	-	center	23160	PeakInsideFeature	protein_coding	ENSMUSG00000022263	protein_coding_internal	0.11215	0.08216	0.48857	0	0	1	0.339	-1.85933	-2.19833
TRIO	17632	chr15	27831730	27831741	KLF6_MA1517.1	7.57978	-	chr15	27831571	27832030	Adult	gene	27730650	28025848	-	center	46449	PeakInsideFeature	protein_coding	ENSMUSG00000022263	protein_coding_internal	0.10904	0.07918	0.16886	0	0	0	0.3458	-0.51296	-0.85876
TRIO	17627	chr15	27715267	27715278	KLF6_MA1517.1	9.06701	-	chr15	27715170	27715859	Postnatal,Embroyo,Adult	gene	27730650	28025848	-	end	15136	Downstream	protein_coding	ENSMUSG00000022263	distal_enhancer	0.10368	0.08339	0.10021	0	0	0	0.23546	0.03764	-0.19782
TRIO	17628	chr15	27726346	27726357	KLF6_MA1517.1	8.06868	-	chr15	27726226	27726986	Adult	gene	27730650	28025848	-	end	4044	Downstream	protein_coding	ENSMUSG00000022263	distal_enhancer	0.06504	0.07818	0.11072	0	0	0	-0.18489	-0.56103	-0.37615
TRIO	17636	chr15	27905430	27905441	KLF6_MA1517.1	8.04722	-	chr15	27905245	27905691	Postnatal,Embroyo,Adult	gene	27730650	28025848	-	center	27219	PeakInsideFeature	protein_coding	ENSMUSG00000022263	protein_coding_internal	0.11679	0.15504	0.1028	0	0	0	-0.33194	0.14341	0.47535
TRIO	17634	chr15	27869377	27869388	KLF6_MA1517.1	7.95654	-	chr15	27868950	27869643	Adult	gene	27730650	28025848	-	center	8953	PeakInsideFeature	protein_coding	ENSMUSG00000022263	protein_coding_internal	0.03241	0.09581	0.1189	0	0	0	-0.99918	-1.2404	-0.24122
TRIO	17639	chr15	27938870	27938881	KLF6_MA1517.1	7.75966	+	chr15	27936927	27939249	Postnatal,Embroyo,Adult	gene	27730650	28025848	-	center	59839	PeakInsideFeature	protein_coding	ENSMUSG00000022263	protein_coding_internal	0.33941	0.26605	0.1316	1	1	0	0.31836	1.18748	0.86913
TRIO	17630	chr15	27760900	27760911	KLF6_MA1517.1	9.91826	-	chr15	27759792	27761054	Postnatal,Embroyo,Adult	gene	27730650	28025848	-	end	29773	PeakInsideFeature	protein_coding	ENSMUSG00000022263	protein_coding_internal	0.15732	0.10002	0.16349	0	0	0	0.52319	-0.04649	-0.56968
TRIO	17629	chr15	27760285	27760296	KLF6_MA1517.1	8.7764	-	chr15	27759792	27761054	Postnatal,Embroyo,Adult	gene	27730650	28025848	-	end	29773	PeakInsideFeature	protein_coding	ENSMUSG00000022263	protein_coding_internal	0.15677	0.12058	0.17008	0	0	0	0.30877	-0.09877	-0.40754
TRIO	17641	chr15	28025773	28025784	KLF6_MA1517.1	7.62219	-	chr15	28024297	28026586	Postnatal,Embroyo,Adult	gene	27730650	28025848	-	start	407	OverlapStart	protein_coding	ENSMUSG00000022263	protein_coding_promoter	0.55352	0.58324	0.19018	1	1	1	-0.07154	1.40178	1.47332
TRIO	17643	chr15	28026015	28026026	KLF6_MA1517.1	7.67251	-	chr15	28024297	28026586	Postnatal,Embroyo,Adult	gene	27730650	28025848	-	start	407	OverlapStart	protein_coding	ENSMUSG00000022263	protein_coding_promoter	2.84911	1.9251	1.77243	1	1	1	0.55813	0.67536	0.11723
TRIO	17633	chr15	27860851	27860862	KLF6_MA1517.1	8.69727	+	chr15	27860462	27861181	Adult	gene	27730650	28025848	-	center	17428	PeakInsideFeature	protein_coding	ENSMUSG00000022263	protein_coding_internal	0.09389	0.09485	0.26075	0	0	1	-0.01104	-1.22366	-1.21262
TRIO	17631	chr15	27822764	27822775	KLF6_MA1517.1	7.49318	-	chr15	27822583	27822808	Embroyo	gene	27730650	28025848	-	center	55554	PeakInsideFeature	protein_coding	ENSMUSG00000022263	protein_coding_internal	0.11445	0.15126	0.10863	0	0	0	-0.32535	0.05889	0.38424
TRIO	17637	chr15	27923744	27923755	KLF6_MA1517.1	8.47344	+	chr15	27923357	27924331	Postnatal,Embroyo,Adult	gene	27730650	28025848	-	center	45595	PeakInsideFeature	protein_coding	ENSMUSG00000022263	protein_coding_internal	1.34562	1.17952	0.93583	1	1	1	0.18549	0.50977	0.32427
TRIO	17626	chr15	27709492	27709503	KLF6_MA1517.1	8.48616	-	chr15	27709190	27709772	Adult	gene	27730650	28025848	-	end	21169	Downstream	protein_coding	ENSMUSG00000022263	distal_enhancer	0.02535	0.06806	0.12429	0	0	0	-0.8132	-1.46146	-0.64826
TSPAN1	36352	chr4	116169144	116169155	KLF6_MA1517.1	7.92857	+	chr4	116168966	116169581	Postnatal,Embroyo,Adult	gene	116161868	116167601	-	start	1672	Upstream	protein_coding	ENSMUSG00000028699	protein_coding_promoter	0.38531	0.204	0.0911	1	1	0	0.82483	1.76907	0.94424
TSPAN1	36354	chr4	116177324	116177335	KLF6_MA1517.1	8.65902	+	chr4	116175619	116177388	Postnatal,Embroyo,Adult	gene	116161868	116167601	-	start	8902	Upstream	protein_coding	ENSMUSG00000028699	protein_coding_promoter	0.11124	0.16696	0.11051	0	0	0	-0.4767	0.00742	0.48412
TSPAN1	36353	chr4	116177300	116177311	KLF6_MA1517.1	7.47045	+	chr4	116175619	116177388	Postnatal,Embroyo,Adult	gene	116161868	116167601	-	start	8902	Upstream	protein_coding	ENSMUSG00000028699	protein_coding_promoter	0.12129	0.16696	0.14645	0	0	0	-0.37825	-0.22051	0.15774
TSPAN18	29449	chr2	93291020	93291031	KLF6_MA1517.1	9.51027	-	chr2	93290889	93291383	Embroyo	gene	93201759	93334505	-	center	23004	PeakInsideFeature	protein_coding	ENSMUSG00000027217	protein_coding_internal	0.10118	0.17358	0.01742	0	0	0	-0.62992	1.44765	2.07757
TSPAN18	29451	chr2	93328448	93328459	KLF6_MA1517.1	7.78	-	chr2	93327923	93328549	Postnatal,Embroyo	gene	93201759	93334505	-	start	6269	PeakInsideFeature	protein_coding	ENSMUSG00000027217	protein_coding_internal	0.28749	0.14893	0.03924	1	0	0	0.82359	2.17988	1.35629
TSPAN18	29453	chr2	93333895	93333906	KLF6_MA1517.1	7.59621	+	chr2	93333400	93335073	Postnatal,Embroyo,Adult	gene	93201759	93334505	-	start	269	OverlapStart	protein_coding	ENSMUSG00000027217	protein_coding_promoter	0.25006	0.30843	0.06673	1	1	0	-0.27218	1.5234	1.79558
TSPAN18	29447	chr2	93252324	93252335	KLF6_MA1517.1	7.45108	-	chr2	93252250	93253101	Postnatal,Embroyo,Adult	gene	93201759	93334505	-	center	15457	PeakInsideFeature	protein_coding	ENSMUSG00000027217	protein_coding_internal	0.23883	0.20011	0.06478	1	1	0	0.22342	1.49365	1.27023
TSPAN18	29452	chr2	93333692	93333703	KLF6_MA1517.1	9.73831	+	chr2	93333400	93335073	Postnatal,Embroyo,Adult	gene	93201759	93334505	-	start	269	OverlapStart	protein_coding	ENSMUSG00000027217	protein_coding_promoter	0.40325	0.41507	0.47889	1	1	1	-0.03874	-0.23163	-0.19289
TSPAN18	29446	chr2	93203651	93203662	KLF6_MA1517.1	7.66957	-	chr2	93203624	93204175	Postnatal,Embroyo,Adult	gene	93201759	93334505	-	end	2140	PeakInsideFeature	protein_coding	ENSMUSG00000027217	protein_coding_internal	0.12607	0.13126	0.09326	0	0	0	-0.04688	0.33789	0.38478
TSPAN18	29455	chr2	93355587	93355598	KLF6_MA1517.1	7.92857	+	chr2	93355545	93355747	Embroyo	gene	93201759	93334505	-	start	21141	Upstream	protein_coding	ENSMUSG00000027217	distal_enhancer	0.03256	0.07118	0.03156	0	0	0	-0.68439	0.02286	0.70724
TSPAN18	29456	chr2	93355607	93355618	KLF6_MA1517.1	7.55157	+	chr2	93355545	93355747	Embroyo	gene	93201759	93334505	-	start	21141	Upstream	protein_coding	ENSMUSG00000027217	distal_enhancer	0.03256	0.10393	0.03757	0	0	0	-1.08527	-0.10935	0.97592
TSPAN18	29450	chr2	93303475	93303486	KLF6_MA1517.1	7.92857	+	chr2	93303317	93304500	Postnatal,Embroyo	gene	93201759	93334505	-	start	30597	PeakInsideFeature	protein_coding	ENSMUSG00000027217	protein_coding_internal	0.10152	0.15089	0.0643	0	0	0	-0.45667	0.4754	0.93207
TSPAN18	29454	chr2	93334853	93334864	KLF6_MA1517.1	8.77664	-	chr2	93333400	93335073	Postnatal,Embroyo,Adult	gene	93201759	93334505	-	start	269	OverlapStart	protein_coding	ENSMUSG00000027217	protein_coding_promoter	0.18066	0.2561	0.16234	0	1	0	-0.43969	0.13057	0.57026
TSPAN18	29448	chr2	93278863	93278874	KLF6_MA1517.1	7.9296	+	chr2	93278043	93278992	Postnatal,Embroyo,Adult	gene	93201759	93334505	-	center	10385	PeakInsideFeature	protein_coding	ENSMUSG00000027217	protein_coding_internal	0.13227	0.24212	0.04575	0	1	0	-0.74205	1.0884	1.83045
TTC28	40480	chr5	111055731	111055742	KLF6_MA1517.1	9.80368	-	chr5	111055467	111055931	Adult	gene	110879802	111289780	+	center	29092	PeakInsideFeature	protein_coding	ENSMUSG00000033209	protein_coding_internal	0.11309	0.09061	0.23103	0	0	1	0.24459	-0.86248	-1.10707
TTC28	40492	chr5	111239484	111239495	KLF6_MA1517.1	10.6267	+	chr5	111239246	111239626	Embroyo	gene	110879802	111289780	+	end	50344	PeakInsideFeature	protein_coding	ENSMUSG00000033209	protein_coding_internal	0.07452	0.12036	0.03773	0	0	0	-0.52021	0.61805	1.13826
TTC28	40487	chr5	111216198	111216209	KLF6_MA1517.1	8.25019	-	chr5	111215860	111216680	Adult	gene	110879802	111289780	+	end	73510	PeakInsideFeature	protein_coding	ENSMUSG00000033209	protein_coding_internal	0.04512	0.06677	0.13711	0	0	0	-0.36085	-1.14241	-0.78156
TTC28	40490	chr5	111239429	111239440	KLF6_MA1517.1	9.43194	+	chr5	111239246	111239626	Embroyo	gene	110879802	111289780	+	end	50344	PeakInsideFeature	protein_coding	ENSMUSG00000033209	protein_coding_internal	0.03753	0.0788	0.01368	0	0	0	-0.67958	0.6164	1.29598
TTC28	40493	chr5	111239569	111239580	KLF6_MA1517.1	9.60871	+	chr5	111239246	111239626	Embroyo	gene	110879802	111289780	+	end	50344	PeakInsideFeature	protein_coding	ENSMUSG00000033209	protein_coding_internal	0.1044	0.11869	0.02198	0	0	0	-0.14469	1.35267	1.49736
TTC28	40491	chr5	111239447	111239458	KLF6_MA1517.1	10.3333	+	chr5	111239246	111239626	Embroyo	gene	110879802	111289780	+	end	50344	PeakInsideFeature	protein_coding	ENSMUSG00000033209	protein_coding_internal	0.06267	0.08731	0.02018	0	0	0	-0.33671	0.87121	1.20792
TTC28	40494	chr5	111290321	111290332	KLF6_MA1517.1	7.97852	-	chr5	111289933	111291054	Postnatal,Embroyo,Adult	gene	110879802	111289780	+	end	713	Downstream	protein_coding	ENSMUSG00000033209	distal_enhancer	0.21762	0.06474	0.18637	1	0	0	1.37617	0.19374	-1.18243
TTC28	40473	chr5	110880229	110880240	KLF6_MA1517.1	8.60621	+	chr5	110879165	110880681	Postnatal,Embroyo,Adult	gene	110879802	111289780	+	start	121	OverlapStart	protein_coding	ENSMUSG00000033209	protein_coding_promoter	0.13815	0.20475	0.10973	0	1	0	-0.4788	0.26527	0.74407
TTC28	40485	chr5	111208145	111208156	KLF6_MA1517.1	7.6686	+	chr5	111207940	111209079	Postnatal,Embroyo,Adult	gene	110879802	111289780	+	end	81271	PeakInsideFeature	protein_coding	ENSMUSG00000033209	protein_coding_internal	0.19048	0.17002	0.10658	1	0	0	0.1398	0.68666	0.54686
TTC28	40479	chr5	111050435	111050446	KLF6_MA1517.1	8.50444	-	chr5	111050215	111050571	Postnatal,Embroyo	gene	110879802	111289780	+	center	34398	PeakInsideFeature	protein_coding	ENSMUSG00000033209	protein_coding_internal	0.3362	0.22205	0.05623	1	1	0	0.53703	2.07288	1.53585
TTC28	40478	chr5	111042062	111042073	KLF6_MA1517.1	7.46624	+	chr5	111041827	111042329	Postnatal	gene	110879802	111289780	+	center	42713	PeakInsideFeature	protein_coding	ENSMUSG00000033209	protein_coding_internal	0.10605	0.10984	0.04267	0	0	0	-0.03934	0.89499	0.93432
TTC28	40486	chr5	111215154	111215165	KLF6_MA1517.1	8.35587	-	chr5	111214783	111215516	Postnatal,Embroyo,Adult	gene	110879802	111289780	+	end	74631	PeakInsideFeature	protein_coding	ENSMUSG00000033209	protein_coding_internal	0.23653	0.21693	0.49479	1	1	1	0.10974	-0.97462	-1.08436
TTC28	40483	chr5	111195525	111195536	KLF6_MA1517.1	7.96299	-	chr5	111195394	111196239	Postnatal,Embroyo	gene	110879802	111289780	+	end	93964	PeakInsideFeature	protein_coding	ENSMUSG00000033209	protein_coding_internal	0.18341	0.32589	0.05796	0	1	0	-0.73494	1.26855	2.00349
TTC28	40484	chr5	111196085	111196096	KLF6_MA1517.1	8.47344	+	chr5	111195394	111196239	Postnatal,Embroyo	gene	110879802	111289780	+	end	93964	PeakInsideFeature	protein_coding	ENSMUSG00000033209	protein_coding_internal	0.08886	0.14548	0.03844	0	0	0	-0.55791	0.78697	1.34488
TTC28	40489	chr5	111239395	111239406	KLF6_MA1517.1	10.7413	+	chr5	111239246	111239626	Embroyo	gene	110879802	111289780	+	end	50344	PeakInsideFeature	protein_coding	ENSMUSG00000033209	protein_coding_internal	0.04528	0.10108	0.00626	0	0	0	-0.79154	1.03244	1.82398
TTC28	40481	chr5	111131732	111131743	KLF6_MA1517.1	8.65745	+	chr5	111131732	111132130	Postnatal	gene	110879802	111289780	+	center	47140	PeakInsideFeature	protein_coding	ENSMUSG00000033209	protein_coding_internal	0.10083	0.08139	0.03005	0	0	0	0.23005	1.10982	0.87978
TTC28	40488	chr5	111228279	111228290	KLF6_MA1517.1	7.8732	+	chr5	111228034	111229263	Adult	gene	110879802	111289780	+	end	61132	PeakInsideFeature	protein_coding	ENSMUSG00000033209	protein_coding_internal	0.07389	0.04707	0.11501	0	0	0	0.42574	-0.47695	-0.90269
TTC28	40482	chr5	111137762	111137773	KLF6_MA1517.1	7.66957	+	chr5	111137740	111137940	Adult	gene	110879802	111289780	+	center	53049	PeakInsideFeature	protein_coding	ENSMUSG00000033209	protein_coding_internal	0.07301	0.06711	0.05604	0	0	0	0.0842	0.2568	0.1726
TTC28	40477	chr5	111007069	111007080	KLF6_MA1517.1	8.16765	+	chr5	111006322	111007154	Postnatal,Embroyo	gene	110879802	111289780	+	center	78053	PeakInsideFeature	protein_coding	ENSMUSG00000033209	protein_coding_internal	0.18703	0.1425	0.07388	0	0	0	0.32948	1.05534	0.72586
TTC28	40472	chr5	110879788	110879799	KLF6_MA1517.1	7.62219	-	chr5	110879165	110880681	Postnatal,Embroyo,Adult	gene	110879802	111289780	+	start	121	OverlapStart	protein_coding	ENSMUSG00000033209	protein_coding_promoter	0.68908	0.5383	0.26336	1	1	1	0.33893	1.29039	0.95146
TTC28	40474	chr5	110880266	110880277	KLF6_MA1517.1	7.93174	-	chr5	110879165	110880681	Postnatal,Embroyo,Adult	gene	110879802	111289780	+	start	121	OverlapStart	protein_coding	ENSMUSG00000033209	protein_coding_promoter	0.15772	0.20711	0.06964	0	1	0	-0.33528	0.90663	1.24191
TTC28	40476	chr5	110979601	110979612	KLF6_MA1517.1	7.91878	-	chr5	110978985	110980381	Postnatal,Embroyo,Adult	gene	110879802	111289780	+	start	99881	PeakInsideFeature	protein_coding	ENSMUSG00000033209	protein_coding_internal	0.31427	0.30248	0.03757	1	1	0	0.05012	2.33102	2.28091
TTC28	40475	chr5	110880436	110880447	KLF6_MA1517.1	8.39979	-	chr5	110879165	110880681	Postnatal,Embroyo,Adult	gene	110879802	111289780	+	start	121	OverlapStart	protein_coding	ENSMUSG00000033209	protein_coding_promoter	0.09665	0.13822	0.09921	0	0	0	-0.40653	-0.02863	0.3779
TUBA1A	19356	chr15	98953043	98953054	KLF6_MA1517.1	8.19822	+	chr15	98953033	98955301	Postnatal,Embroyo,Adult	gene	98949836	98953703	-	start	464	OverlapStart	protein_coding	ENSMUSG00000072235	protein_coding_promoter	0.32525	0.21739	0.11548	1	1	0	0.52017	1.28182	0.76165
TUBA1A	19355	chr15	98952230	98952241	KLF6_MA1517.1	9.20072	+	chr15	98952130	98952388	Postnatal	gene	98949836	98953703	-	center	490	PeakInsideFeature	protein_coding	ENSMUSG00000072235	protein_coding_internal	0.43731	0.40073	0.13562	1	1	0	0.11732	1.49055	1.37324
TUBA1A	19357	chr15	98953275	98953286	KLF6_MA1517.1	7.95497	-	chr15	98953033	98955301	Postnatal,Embroyo,Adult	gene	98949836	98953703	-	start	464	OverlapStart	protein_coding	ENSMUSG00000072235	protein_coding_promoter	1.01563	0.60665	0.1755	1	1	0	0.71486	2.34119	1.62633
TUBB2A	13350	chr13	34077778	34077789	KLF6_MA1517.1	7.94077	+	chr13	34076465	34078568	Postnatal,Embroyo,Adult	gene	34074273	34078007	-	start	491	OverlapStart	protein_coding	ENSMUSG00000058672	protein_coding_promoter	0.56001	0.42799	0.46374	1	1	1	0.36468	0.25648	-0.10819
TUBB2A	13351	chr13	34084187	34084198	KLF6_MA1517.1	9.80368	-	chr13	34084118	34084568	Adult	gene	34074273	34078007	-	start	6336	Upstream	protein_coding	ENSMUSG00000058672	protein_coding_promoter	0.05657	0.06453	0.08442	0	0	0	-0.12543	-0.39814	-0.2727
TUBB2A	13348	chr13	34076966	34076977	KLF6_MA1517.1	8.49261	+	chr13	34076465	34078568	Postnatal,Embroyo,Adult	gene	34074273	34078007	-	start	491	OverlapStart	protein_coding	ENSMUSG00000058672	protein_coding_promoter	0.4987	0.38039	0.369	1	1	1	0.36462	0.40512	0.0405
TUBB2A	13349	chr13	34077261	34077272	KLF6_MA1517.1	9.36043	+	chr13	34076465	34078568	Postnatal,Embroyo,Adult	gene	34074273	34078007	-	start	491	OverlapStart	protein_coding	ENSMUSG00000058672	protein_coding_promoter	0.38223	0.2882	0.18782	1	1	0	0.37242	0.91701	0.54459
TUBB2B	13359	chr13	34131194	34131205	KLF6_MA1517.1	9.9213	-	chr13	34129620	34132043	Postnatal,Embroyo,Adult	gene	34126747	34130466	-	start	365	OverlapStart	protein_coding	ENSMUSG00000045136	protein_coding_promoter	3.01259	2.27261	0.10288	1	1	0	0.40187	4.50612	4.10425
TUBB2B	13356	chr13	34130390	34130401	KLF6_MA1517.1	7.64722	-	chr13	34129620	34132043	Postnatal,Embroyo,Adult	gene	34126747	34130466	-	start	365	OverlapStart	protein_coding	ENSMUSG00000045136	protein_coding_promoter	3.58811	3.16463	0.17294	1	1	0	0.17953	4.149	3.96947
TUBB2B	13357	chr13	34130670	34130681	KLF6_MA1517.1	8.60304	-	chr13	34129620	34132043	Postnatal,Embroyo,Adult	gene	34126747	34130466	-	start	365	OverlapStart	protein_coding	ENSMUSG00000045136	protein_coding_promoter	1.52654	1.86481	0.18996	1	1	0	-0.28353	2.81706	3.1006
TUBB2B	13355	chr13	34130293	34130304	KLF6_MA1517.1	7.76016	+	chr13	34129620	34132043	Postnatal,Embroyo,Adult	gene	34126747	34130466	-	start	365	OverlapStart	protein_coding	ENSMUSG00000045136	protein_coding_promoter	2.76387	2.92495	0.202	1	1	1	-0.08084	3.58402	3.66486
TUBB2B	13360	chr13	34131884	34131895	KLF6_MA1517.1	9.06384	-	chr13	34129620	34132043	Postnatal,Embroyo,Adult	gene	34126747	34130466	-	start	365	OverlapStart	protein_coding	ENSMUSG00000045136	protein_coding_promoter	1.7089	0.89256	0.10764	1	1	0	0.91368	3.64899	2.73531
TUBB2B	13354	chr13	34130023	34130034	KLF6_MA1517.1	10.8579	+	chr13	34129620	34132043	Postnatal,Embroyo,Adult	gene	34126747	34130466	-	start	365	OverlapStart	protein_coding	ENSMUSG00000045136	protein_coding_promoter	0.80832	0.58969	0.10498	1	1	0	0.43531	2.62527	2.18996
TUBB2B	13358	chr13	34130899	34130910	KLF6_MA1517.1	8.77958	+	chr13	34129620	34132043	Postnatal,Embroyo,Adult	gene	34126747	34130466	-	start	365	OverlapStart	protein_coding	ENSMUSG00000045136	protein_coding_promoter	0.3895	0.43105	0.11481	1	1	0	-0.13592	1.52761	1.66354
TUBB2B	13353	chr13	34129899	34129910	KLF6_MA1517.1	8.39979	+	chr13	34129620	34132043	Postnatal,Embroyo,Adult	gene	34126747	34130466	-	start	365	OverlapStart	protein_coding	ENSMUSG00000045136	protein_coding_promoter	0.69659	0.99745	0.24396	1	1	1	-0.49924	1.4037	1.90294
TUBB3	52333	chr8	123412003	123412014	KLF6_MA1517.1	8.80461	-	chr8	123410784	123412217	Postnatal,Embroyo,Adult	gene	123411423	123422015	+	start	77	OverlapStart	protein_coding	ENSMUSG00000062380	protein_coding_promoter	0.71629	0.34643	0.16656	1	1	0	0.98534	1.91904	0.9337
TUBB3	52332	chr8	123411958	123411969	KLF6_MA1517.1	11.0347	-	chr8	123410784	123412217	Postnatal,Embroyo,Adult	gene	123411423	123422015	+	start	77	OverlapStart	protein_coding	ENSMUSG00000062380	protein_coding_promoter	0.94585	0.39173	0.22635	1	1	1	1.20828	1.92415	0.71587
TUBB3	52336	chr8	123412916	123412927	KLF6_MA1517.1	8.49164	-	chr8	123412432	123413235	Postnatal,Embroyo,Adult	gene	123411423	123422015	+	start	1410	PeakInsideFeature	protein_coding	ENSMUSG00000062380	protein_coding_internal	0.45148	0.29225	0.15214	1	1	0	0.57773	1.39722	0.81949
TUBB3	52334	chr8	123412022	123412033	KLF6_MA1517.1	7.84537	-	chr8	123410784	123412217	Postnatal,Embroyo,Adult	gene	123411423	123422015	+	start	77	OverlapStart	protein_coding	ENSMUSG00000062380	protein_coding_promoter	0.42273	0.27034	0.13938	1	1	0	0.59034	1.41275	0.82241
TUBB3	52335	chr8	123412560	123412571	KLF6_MA1517.1	8.07659	-	chr8	123412432	123413235	Postnatal,Embroyo,Adult	gene	123411423	123422015	+	start	1410	PeakInsideFeature	protein_coding	ENSMUSG00000062380	protein_coding_internal	0.30317	0.27902	0.09311	1	1	0	0.1082	1.42851	1.32031
TUBB3	52330	chr8	123411312	123411323	KLF6_MA1517.1	7.66957	-	chr8	123410784	123412217	Postnatal,Embroyo,Adult	gene	123411423	123422015	+	start	77	OverlapStart	protein_coding	ENSMUSG00000062380	protein_coding_promoter	2.12292	1.23061	0.24494	1	1	1	0.77167	2.96425	2.19258
TUBB3	52331	chr8	123411505	123411516	KLF6_MA1517.1	8.18307	-	chr8	123410784	123412217	Postnatal,Embroyo,Adult	gene	123411423	123422015	+	start	77	OverlapStart	protein_coding	ENSMUSG00000062380	protein_coding_promoter	2.44983	1.72758	1.27142	1	1	1	0.4964	0.9296	0.4332
TUBB5	22626	chr17	35838269	35838280	KLF6_MA1517.1	8.06545	-	chr17	35838095	35838788	Postnatal,Embroyo,Adult	gene	35833920	35838306	-	start	135	OverlapStart	protein_coding	ENSMUSG00000001525	protein_coding_promoter	2.13684	1.84159	1.02475	1	1	1	0.21122	1.03795	0.82673
TUBB5	22627	chr17	35838653	35838664	KLF6_MA1517.1	9.02786	+	chr17	35838095	35838788	Postnatal,Embroyo,Adult	gene	35833920	35838306	-	start	135	OverlapStart	protein_coding	ENSMUSG00000001525	protein_coding_promoter	0.59099	0.55836	0.14467	1	1	0	0.07773	1.82366	1.74592
UBAP1	34949	chr4	41348791	41348802	KLF6_MA1517.1	9.63082	-	chr4	41348345	41349726	Postnatal,Embroyo,Adult	gene	41348995	41390525	+	start	40	OverlapStart	protein_coding	ENSMUSG00000028437	protein_coding_promoter	0.51064	0.47209	0.30326	1	1	1	0.10651	0.69626	0.58976
UBAP1	34950	chr4	41357468	41357479	KLF6_MA1517.1	8.22399	+	chr4	41357284	41357498	Embroyo	gene	41348995	41390525	+	start	8396	PeakInsideFeature	protein_coding	ENSMUSG00000028437	protein_coding_internal	0.05179	0.07551	0.03628	0	0	0	-0.36322	0.29903	0.66225
UBAP1	34951	chr4	41387932	41387943	KLF6_MA1517.1	8.56132	-	chr4	41387695	41388136	Adult	gene	41348995	41390525	+	end	2610	PeakInsideFeature	protein_coding	ENSMUSG00000028437	protein_coding_internal	0.02219	0.06082	0.07192	0	0	0	-0.78694	-0.95148	-0.16454
UBB	8176	chr11	62550519	62550530	KLF6_MA1517.1	9.62691	+	chr11	62549924	62551841	Postnatal,Embroyo,Adult	gene	62551170	62553213	+	start	288	OverlapStart	protein_coding	ENSMUSG00000019505	protein_coding_promoter	0.3045	0.24912	0.17307	1	1	0	0.26021	0.71708	0.45686
UBC	41379	chr5	125389793	125389804	KLF6_MA1517.1	8.37499	+	chr5	125389067	125390297	Postnatal,Embroyo,Adult	gene	125385964	125390202	-	start	520	OverlapStart	protein_coding	ENSMUSG00000008348	protein_coding_promoter	0.62854	0.55163	0.59691	1	1	1	0.17886	0.0709	-0.10797
UBC	41382	chr5	125394204	125394215	KLF6_MA1517.1	7.54855	+	chr5	125392695	125394757	Postnatal,Embroyo,Adult	gene	125385964	125390202	-	start	3524	Upstream	protein_coding	ENSMUSG00000008348	protein_coding_promoter	0.46085	0.30379	0.06015	1	1	0	0.55488	2.4311	1.87622
UBC	41380	chr5	125393104	125393115	KLF6_MA1517.1	7.76016	+	chr5	125392695	125394757	Postnatal,Embroyo,Adult	gene	125385964	125390202	-	start	3524	Upstream	protein_coding	ENSMUSG00000008348	protein_coding_promoter	1.2667	0.93745	0.91641	1	1	1	0.42218	0.45387	0.03169
UBC	41381	chr5	125394020	125394031	KLF6_MA1517.1	10.1835	-	chr5	125392695	125394757	Postnatal,Embroyo,Adult	gene	125385964	125390202	-	start	3524	Upstream	protein_coding	ENSMUSG00000008348	protein_coding_promoter	0.24311	0.33131	0.13584	1	1	0	-0.40239	0.71608	1.11847
UBE2E3	29203	chr2	78926583	78926594	KLF6_MA1517.1	8.62784	-	chr2	78926054	78926901	Adult	gene	78868123	78921293	+	end	5184	Downstream	protein_coding	ENSMUSG00000027011	distal_enhancer	0.13609	0.11742	0.17044	0	0	0	0.17087	-0.26963	-0.4405
UBE2E3	29201	chr2	78868844	78868855	KLF6_MA1517.1	7.92857	+	chr2	78868272	78869889	Postnatal,Embroyo,Adult	gene	78868123	78921293	+	start	957	PeakInsideFeature	protein_coding	ENSMUSG00000027011	protein_coding_promoter	0.34766	0.4759	0.09136	1	1	0	-0.42074	1.62927	2.05001
UBE2E3	29202	chr2	78869443	78869454	KLF6_MA1517.1	7.93174	-	chr2	78868272	78869889	Postnatal,Embroyo,Adult	gene	78868123	78921293	+	start	957	PeakInsideFeature	protein_coding	ENSMUSG00000027011	protein_coding_promoter	0.6645	0.75975	0.22249	1	1	1	-0.18516	1.4559	1.64105
UBE2E3	29200	chr2	78868714	78868725	KLF6_MA1517.1	7.93174	+	chr2	78868272	78869889	Postnatal,Embroyo,Adult	gene	78868123	78921293	+	start	957	PeakInsideFeature	protein_coding	ENSMUSG00000027011	protein_coding_promoter	0.7205	0.89889	0.23304	1	1	1	-0.30726	1.5088	1.81606
ULK1	40467	chr5	110810125	110810136	KLF6_MA1517.1	9.0764	-	chr5	110809224	110810666	Postnatal,Embroyo,Adult	gene	110784487	110810097	-	start	152	OverlapStart	protein_coding	ENSMUSG00000029512	protein_coding_promoter	2.09277	1.53745	1.30679	1	1	1	0.43727	0.66675	0.22948
ULK1	40470	chr5	110810294	110810305	KLF6_MA1517.1	9.0764	-	chr5	110809224	110810666	Postnatal,Embroyo,Adult	gene	110784487	110810097	-	start	152	OverlapStart	protein_coding	ENSMUSG00000029512	protein_coding_promoter	3.04442	2.87269	1.02104	1	1	1	0.08289	1.54754	1.46464
ULK1	40469	chr5	110810216	110810227	KLF6_MA1517.1	8.37499	-	chr5	110809224	110810666	Postnatal,Embroyo,Adult	gene	110784487	110810097	-	start	152	OverlapStart	protein_coding	ENSMUSG00000029512	protein_coding_promoter	2.95232	2.82264	1.41316	1	1	1	0.06411	1.04666	0.98254
ULK1	40466	chr5	110802286	110802297	KLF6_MA1517.1	8.49261	+	chr5	110801901	110802724	Adult	gene	110784487	110810097	-	center	5020	PeakInsideFeature	protein_coding	ENSMUSG00000029512	protein_coding_internal	0.02726	0.05225	0.36936	0	0	1	-0.51448	-2.7794	-2.26492
ULK1	40468	chr5	110810174	110810185	KLF6_MA1517.1	7.67251	-	chr5	110809224	110810666	Postnatal,Embroyo,Adult	gene	110784487	110810097	-	start	152	OverlapStart	protein_coding	ENSMUSG00000029512	protein_coding_promoter	1.49245	1.13853	1.41316	1	1	1	0.3814	0.07711	-0.30429
ULK2	8160	chr11	61855232	61855243	KLF6_MA1517.1	9.06384	-	chr11	61854005	61855662	Postnatal,Embroyo,Adult	gene	61775648	61855073	-	start	240	OverlapStart	protein_coding	ENSMUSG00000004798	protein_coding_promoter	0.57113	0.37131	0.64016	1	1	1	0.58169	-0.15657	-0.73826
ULK2	8161	chr11	61855318	61855329	KLF6_MA1517.1	10.4286	+	chr11	61854005	61855662	Postnatal,Embroyo,Adult	gene	61775648	61855073	-	start	240	OverlapStart	protein_coding	ENSMUSG00000004798	protein_coding_promoter	0.43237	0.30671	0.3009	1	1	1	0.45631	0.48134	0.02503
UNC119	8798	chr11	78343400	78343411	KLF6_MA1517.1	8.60926	-	chr11	78343210	78344323	Postnatal,Embroyo,Adult	gene	78343481	78349164	+	start	285	OverlapStart	protein_coding	ENSMUSG00000002058	protein_coding_promoter	0.41778	0.31144	0.21877	1	1	1	0.39009	0.84525	0.45515
UNC119	8800	chr11	78343469	78343480	KLF6_MA1517.1	7.95677	-	chr11	78343210	78344323	Postnatal,Embroyo,Adult	gene	78343481	78349164	+	start	285	OverlapStart	protein_coding	ENSMUSG00000002058	protein_coding_promoter	0.37736	0.35405	0.24215	1	1	1	0.08478	0.58004	0.49526
UNC119	8799	chr11	78343429	78343440	KLF6_MA1517.1	8.69941	-	chr11	78343210	78344323	Postnatal,Embroyo,Adult	gene	78343481	78349164	+	start	285	OverlapStart	protein_coding	ENSMUSG00000002058	protein_coding_promoter	0.52913	0.42974	0.33791	1	1	1	0.28177	0.60241	0.32064
UNC5A	14010	chr13	55000861	55000872	KLF6_MA1517.1	10.0317	+	chr13	55000431	55000938	Adult	gene	54949410	55006018	+	end	5334	PeakInsideFeature	protein_coding	ENSMUSG00000025876	protein_coding_internal	0.09711	0.07152	0.30938	0	0	1	0.3213	-1.40932	-1.73063
UNC5A	14007	chr13	54956054	54956065	KLF6_MA1517.1	8.49164	-	chr13	54955663	54956584	Postnatal,Embroyo,Adult	gene	54949410	55006018	+	start	6713	PeakInsideFeature	protein_coding	ENSMUSG00000025876	protein_coding_internal	0.21257	0.2337	0.14163	1	1	0	-0.11999	0.4965	0.61649
UNC5A	14006	chr13	54949333	54949344	KLF6_MA1517.1	8.77981	+	chr13	54948556	54950022	Postnatal,Embroyo,Adult	gene	54949410	55006018	+	start	121	OverlapStart	protein_coding	ENSMUSG00000025876	protein_coding_promoter	0.81525	0.55761	0.17889	1	1	0	0.52373	2.01113	1.4874
UNC5A	14005	chr13	54948679	54948690	KLF6_MA1517.1	8.51946	+	chr13	54948556	54950022	Postnatal,Embroyo,Adult	gene	54949410	55006018	+	start	121	OverlapStart	protein_coding	ENSMUSG00000025876	protein_coding_promoter	0.42846	0.24272	0.15636	1	1	0	0.74711	1.29384	0.54674
UNC5A	14008	chr13	54959148	54959159	KLF6_MA1517.1	9.07006	-	chr13	54959051	54959913	Adult	gene	54949410	55006018	+	start	10072	PeakInsideFeature	protein_coding	ENSMUSG00000025876	protein_coding_internal	0.08515	0.07298	0.21467	0	0	1	0.15959	-1.08032	-1.23992
UNC5A	14009	chr13	54967643	54967654	KLF6_MA1517.1	8.2424	+	chr13	54967610	54967810	Embroyo	gene	54949410	55006018	+	center	10004	PeakInsideFeature	protein_coding	ENSMUSG00000025876	protein_coding_internal	0.19677	0.09209	0.05852	1	0	0	0.88753	1.34668	0.45916
UNC5B	4740	chr10	60778667	60778678	KLF6_MA1517.1	7.66957	-	chr10	60778187	60779095	Postnatal,Embroyo,Adult	gene	60762592	60831581	-	end	16049	PeakInsideFeature	protein_coding	ENSMUSG00000020099	protein_coding_internal	0.26809	0.16176	0.03392	1	0	0	0.63361	2.20276	1.56915
UNC5B	4742	chr10	60787931	60787942	KLF6_MA1517.1	8.46709	+	chr10	60787842	60788051	Adult	gene	60762592	60831581	-	center	9140	PeakInsideFeature	protein_coding	ENSMUSG00000020099	protein_coding_internal	0.05716	0.08892	0.12895	0	0	0	-0.44361	-0.85897	-0.41536
UNC5B	4741	chr10	60779647	60779658	KLF6_MA1517.1	10.7413	+	chr10	60779506	60780198	Postnatal,Embroyo,Adult	gene	60762592	60831581	-	center	17234	PeakInsideFeature	protein_coding	ENSMUSG00000020099	protein_coding_internal	0.08408	0.10499	0.07863	0	0	0	-0.24074	0.06996	0.3107
UNC5B	4744	chr10	60831505	60831516	KLF6_MA1517.1	7.66312	-	chr10	60831000	60832156	Postnatal,Embroyo,Adult	gene	60762592	60831581	-	start	3	OverlapStart	protein_coding	ENSMUSG00000020099	protein_coding_promoter	0.87071	0.57035	0.6008	1	1	1	0.58441	0.51315	-0.07126
UNC5B	4743	chr10	60794761	60794772	KLF6_MA1517.1	7.78622	+	chr10	60794264	60795091	Postnatal,Embroyo,Adult	gene	60762592	60831581	-	center	2409	PeakInsideFeature	protein_coding	ENSMUSG00000020099	protein_coding_internal	0.08129	0.13447	0.04944	0	0	0	-0.55908	0.48093	1.04001
UNC5B	4745	chr10	60831621	60831632	KLF6_MA1517.1	8.78298	-	chr10	60831000	60832156	Postnatal,Embroyo,Adult	gene	60762592	60831581	-	start	3	OverlapStart	protein_coding	ENSMUSG00000020099	protein_coding_promoter	1.24928	1.19446	0.33609	1	1	1	0.06313	1.80208	1.73895
UNC5C	34162	chr3	141797945	141797956	KLF6_MA1517.1	7.56468	-	chr3	141797827	141798226	Postnatal,Embroyo,Adult	gene	141465215	141834924	+	end	36898	PeakInsideFeature	protein_coding	ENSMUSG00000059921	protein_coding_internal	0.17803	0.19163	0.13531	0	1	0	-0.09091	0.32972	0.42064
UNC5C	34159	chr3	141466037	141466048	KLF6_MA1517.1	8.04722	-	chr3	141464610	141466423	Postnatal,Embroyo,Adult	gene	141465215	141834924	+	start	301	OverlapStart	protein_coding	ENSMUSG00000059921	protein_coding_promoter	0.17148	0.2862	0.51888	0	1	1	-0.64745	-1.44106	-0.7936
UNC5C	34161	chr3	141794628	141794639	KLF6_MA1517.1	8.22302	+	chr3	141794342	141794701	Embroyo	gene	141465215	141834924	+	end	40403	PeakInsideFeature	protein_coding	ENSMUSG00000059921	protein_coding_internal	0.08026	0.11815	0.07624	0	0	0	-0.42262	0.05306	0.47568
UNC5C	34160	chr3	141792265	141792276	KLF6_MA1517.1	8.78603	+	chr3	141792156	141792523	Adult	gene	141465215	141834924	+	end	42585	PeakInsideFeature	protein_coding	ENSMUSG00000059921	protein_coding_internal	0.02262	0.09041	0.10915	0	0	0	-1.17811	-1.38509	-0.20699
UNC5D	49866	chr8	28829373	28829384	KLF6_MA1517.1	7.47045	-	chr8	28829087	28830601	Postnatal,Embroyo,Adult	gene	28646716	29219636	-	center	103332	PeakInsideFeature	protein_coding	ENSMUSG00000063626	protein_coding_internal	0.15723	0.1243	0.06727	0	0	0	0.27734	0.93724	0.6599
UNC5D	49867	chr8	28880534	28880545	KLF6_MA1517.1	7.78	-	chr8	28880209	28881234	Postnatal,Embroyo,Adult	gene	28646716	29219636	-	center	52455	PeakInsideFeature	protein_coding	ENSMUSG00000063626	protein_coding_internal	0.07079	0.17187	0.07413	0	0	0	-0.99452	-0.04655	0.94797
UNC5D	49865	chr8	28827862	28827873	KLF6_MA1517.1	8.16447	+	chr8	28827520	28828044	Embroyo	gene	28646716	29219636	-	center	105394	PeakInsideFeature	protein_coding	ENSMUSG00000063626	protein_coding_internal	0.08325	0.15693	0.08204	0	0	0	-0.71769	0.01535	0.73304
UNC5D	49870	chr8	29219368	29219379	KLF6_MA1517.1	7.98024	+	chr8	29218079	29220085	Postnatal,Embroyo,Adult	gene	28646716	29219636	-	start	554	OverlapStart	protein_coding	ENSMUSG00000063626	protein_coding_promoter	0.47508	0.71311	0.26751	1	1	1	-0.55609	0.76146	1.31756
UNC5D	49864	chr8	28675360	28675371	KLF6_MA1517.1	7.46651	-	chr8	28675224	28675484	Adult	gene	28646716	29219636	-	end	28638	PeakInsideFeature	protein_coding	ENSMUSG00000063626	protein_coding_internal	0.10061	0.10314	0.12145	0	0	0	-0.02746	-0.21197	-0.18452
UNC5D	49871	chr8	29219692	29219703	KLF6_MA1517.1	8.77981	-	chr8	29218079	29220085	Postnatal,Embroyo,Adult	gene	28646716	29219636	-	start	554	OverlapStart	protein_coding	ENSMUSG00000063626	protein_coding_promoter	1.40165	2.42587	0.81906	1	1	1	-0.77811	0.75301	1.53112
UNC5D	49872	chr8	29219704	29219715	KLF6_MA1517.1	9.0764	-	chr8	29218079	29220085	Postnatal,Embroyo,Adult	gene	28646716	29219636	-	start	554	OverlapStart	protein_coding	ENSMUSG00000063626	protein_coding_promoter	1.28411	2.42587	0.81906	1	1	1	-0.90161	0.62951	1.53112
UNC5D	49869	chr8	28930946	28930957	KLF6_MA1517.1	7.6504	+	chr8	28930782	28931115	Adult	gene	28646716	29219636	-	center	2228	PeakInsideFeature	protein_coding	ENSMUSG00000063626	protein_coding_internal	0.06953	0.0557	0.21789	0	0	1	0.21338	-1.30735	-1.52073
UNC5D	49868	chr8	28927378	28927389	KLF6_MA1517.1	7.8609	-	chr8	28927298	28927656	Adult	gene	28646716	29219636	-	center	5699	PeakInsideFeature	protein_coding	ENSMUSG00000063626	protein_coding_internal	0.02376	0.04769	0.1662	0	0	0	-0.52256	-1.84728	-1.32472
USP3	54085	chr9	66593133	66593144	KLF6_MA1517.1	9.0764	+	chr9	66592183	66593952	Postnatal,Embroyo,Adult	gene	66514636	66593142	-	start	75	OverlapStart	protein_coding	ENSMUSG00000032376	protein_coding_promoter	0.75962	0.89117	0.46602	1	1	1	-0.22203	0.66961	0.89165
USP3	54088	chr9	66593488	66593499	KLF6_MA1517.1	10.7413	-	chr9	66592183	66593952	Postnatal,Embroyo,Adult	gene	66514636	66593142	-	start	75	OverlapStart	protein_coding	ENSMUSG00000032376	protein_coding_promoter	0.20559	0.33119	0.11853	1	1	0	-0.61423	0.66173	1.27596
USP3	54087	chr9	66593197	66593208	KLF6_MA1517.1	8.78603	-	chr9	66592183	66593952	Postnatal,Embroyo,Adult	gene	66514636	66593142	-	start	75	OverlapStart	protein_coding	ENSMUSG00000032376	protein_coding_promoter	0.66121	1.31375	0.35959	1	1	1	-0.95799	0.82545	1.78345
USP3	54086	chr9	66593174	66593185	KLF6_MA1517.1	8.78298	+	chr9	66592183	66593952	Postnatal,Embroyo,Adult	gene	66514636	66593142	-	start	75	OverlapStart	protein_coding	ENSMUSG00000032376	protein_coding_promoter	0.66121	1.31375	0.35959	1	1	1	-0.95799	0.82545	1.78345
USP33	34339	chr3	152346436	152346447	KLF6_MA1517.1	8.78298	+	chr3	152346074	152347191	Postnatal,Embroyo,Adult	gene	152346477	152393617	+	start	155	OverlapStart	protein_coding	ENSMUSG00000025437	protein_coding_promoter	1.28191	1.21163	1.10231	1	1	1	0.07937	0.21221	0.13285
USP33	34340	chr3	152346447	152346458	KLF6_MA1517.1	8.92941	-	chr3	152346074	152347191	Postnatal,Embroyo,Adult	gene	152346477	152393617	+	start	155	OverlapStart	protein_coding	ENSMUSG00000025437	protein_coding_promoter	1.35484	1.20154	1.32749	1	1	1	0.16912	0.02876	-0.14036
VANGL2	3093	chr1	172027026	172027037	KLF6_MA1517.1	8.0228	+	chr1	172025650	172028142	Postnatal,Embroyo,Adult	gene	172000959	172028444	-	start	1548	PeakInsideFeature	protein_coding	ENSMUSG00000026556	protein_coding_internal	0.63516	1.09679	0.2706	1	1	1	-0.7595	1.14307	1.90257
VANGL2	3090	chr1	172000753	172000764	KLF6_MA1517.1	7.55195	+	chr1	172000464	172001016	Postnatal,Embroyo,Adult	gene	172000959	172028444	-	end	219	OverlapEnd	protein_coding	ENSMUSG00000026556	protein_coding_internal	0.21068	0.16898	0.13907	1	0	0	0.27316	0.50681	0.23365
VANGL2	3092	chr1	172016277	172016288	KLF6_MA1517.1	8.22302	+	chr1	172016144	172017657	Postnatal,Embroyo,Adult	gene	172000959	172028444	-	center	2199	PeakInsideFeature	protein_coding	ENSMUSG00000026556	protein_coding_internal	0.17615	0.22668	0.33977	0	1	1	-0.31482	-0.83966	-0.52484
VANGL2	3091	chr1	172016253	172016264	KLF6_MA1517.1	7.66312	+	chr1	172016144	172017657	Postnatal,Embroyo,Adult	gene	172000959	172028444	-	center	2199	PeakInsideFeature	protein_coding	ENSMUSG00000026556	protein_coding_internal	0.13559	0.17874	0.20772	0	0	1	-0.33219	-0.51885	-0.18667
VASN	19714	chr16	4644068	4644079	KLF6_MA1517.1	7.78622	+	chr16	4643599	4644176	Postnatal,Embroyo,Adult	gene	4639940	4650802	+	center	1484	PeakInsideFeature	protein_coding	ENSMUSG00000039646	protein_coding_internal	0.06554	0.19302	0.08979	0	1	0	-1.2139	-0.32311	0.89078
VASN	19715	chr16	4644144	4644155	KLF6_MA1517.1	8.04736	-	chr16	4643599	4644176	Postnatal,Embroyo,Adult	gene	4639940	4650802	+	center	1484	PeakInsideFeature	protein_coding	ENSMUSG00000039646	protein_coding_internal	0.08568	0.17413	0.14873	0	0	0	-0.81365	-0.623	0.19065
VASP	45839	chr7	19258685	19258696	KLF6_MA1517.1	8.25336	+	chr7	19258467	19258746	Adult	gene	19256928	19271817	-	end	1678	PeakInsideFeature	protein_coding	ENSMUSG00000030403	protein_coding_internal	0.02486	0.05935	0.08028	0	0	0	-0.69309	-0.9935	-0.30041
VASP	45841	chr7	19272360	19272371	KLF6_MA1517.1	7.52375	-	chr7	19271331	19272832	Postnatal,Embroyo,Adult	gene	19256928	19271817	-	start	264	OverlapStart	protein_coding	ENSMUSG00000030403	protein_coding_promoter	0.32599	0.29614	0.08055	1	1	0	0.12595	1.67764	1.55169
VASP	45840	chr7	19272253	19272264	KLF6_MA1517.1	7.55195	+	chr7	19271331	19272832	Postnatal,Embroyo,Adult	gene	19256928	19271817	-	start	264	OverlapStart	protein_coding	ENSMUSG00000030403	protein_coding_promoter	0.28825	0.23444	0.07423	1	1	0	0.26624	1.60057	1.33432
VASP	45838	chr7	19257571	19257582	KLF6_MA1517.1	9.51027	+	chr7	19257333	19257923	Postnatal,Embroyo,Adult	gene	19256928	19271817	-	end	700	PeakInsideFeature	protein_coding	ENSMUSG00000030403	protein_coding_internal	0.37567	0.17259	0.16493	1	0	0	0.99797	1.05328	0.05531
VASP	45837	chr7	19257548	19257559	KLF6_MA1517.1	7.87637	-	chr7	19257333	19257923	Postnatal,Embroyo,Adult	gene	19256928	19271817	-	end	700	PeakInsideFeature	protein_coding	ENSMUSG00000030403	protein_coding_internal	0.3124	0.22578	0.25306	1	1	1	0.41927	0.27364	-0.14563
VASP	45843	chr7	19272626	19272637	KLF6_MA1517.1	8.92941	+	chr7	19271331	19272832	Postnatal,Embroyo,Adult	gene	19256928	19271817	-	start	264	OverlapStart	protein_coding	ENSMUSG00000030403	protein_coding_promoter	0.45475	0.50408	0.18759	1	1	0	-0.13952	1.15176	1.29128
VASP	45842	chr7	19272598	19272609	KLF6_MA1517.1	9.0764	+	chr7	19271331	19272832	Postnatal,Embroyo,Adult	gene	19256928	19271817	-	start	264	OverlapStart	protein_coding	ENSMUSG00000030403	protein_coding_promoter	0.45475	0.50408	0.18759	1	1	0	-0.13952	1.15176	1.29128
VAX1	27503	chr19	59146505	59146516	KLF6_MA1517.1	8.34947	+	chr19	59144923	59146537	Postnatal,Embroyo,Adult	gene	59166186	59170056	-	end	20456	Downstream	protein_coding	ENSMUSG00000006270	distal_enhancer	0.13032	0.04603	0.13395	0	0	0	1.06582	-0.03209	-1.09791
VAX1	27504	chr19	59171444	59171455	KLF6_MA1517.1	7.93478	-	chr19	59170723	59172084	Postnatal,Embroyo	gene	59166186	59170056	-	start	1347	Upstream	protein_coding	ENSMUSG00000006270	protein_coding_promoter	0.30352	0.30248	0.0349	1	1	0	0.00449	2.34264	2.33815
VAX1	27505	chr19	59171614	59171625	KLF6_MA1517.1	7.52375	-	chr19	59170723	59172084	Postnatal,Embroyo	gene	59166186	59170056	-	start	1347	Upstream	protein_coding	ENSMUSG00000006270	protein_coding_promoter	0.19488	0.19653	0.04011	1	1	0	-0.0105	1.66656	1.67706
VAX2	43670	chr6	83710895	83710906	KLF6_MA1517.1	8.75429	-	chr6	83710533	83712149	Postnatal,Embroyo,Adult	gene	83711263	83738313	+	start	78	OverlapStart	protein_coding	ENSMUSG00000034777	protein_coding_promoter	0.14438	0.22602	0.0649	0	1	0	-0.55123	0.87046	1.42169
VAX2	43672	chr6	83711192	83711203	KLF6_MA1517.1	8.49261	-	chr6	83710533	83712149	Postnatal,Embroyo,Adult	gene	83711263	83738313	+	start	78	OverlapStart	protein_coding	ENSMUSG00000034777	protein_coding_promoter	0.2094	0.35128	0.05526	1	1	0	-0.66905	1.478	2.14706
VAX2	43671	chr6	83711176	83711187	KLF6_MA1517.1	8.78298	-	chr6	83710533	83712149	Postnatal,Embroyo,Adult	gene	83711263	83738313	+	start	78	OverlapStart	protein_coding	ENSMUSG00000034777	protein_coding_promoter	0.2094	0.32986	0.05513	1	1	0	-0.58588	1.48018	2.06605
VCAN	14593	chr13	89739397	89739408	KLF6_MA1517.1	8.37499	+	chr13	89739302	89741540	Postnatal,Embroyo,Adult	gene	89655311	89742509	-	start	2088	PeakInsideFeature	protein_coding	ENSMUSG00000021614	protein_coding_internal	0.38976	0.66796	0.14082	1	1	0	-0.73213	1.29179	2.02392
VCAN	14592	chr13	89668145	89668156	KLF6_MA1517.1	7.65764	+	chr13	89667890	89668455	Postnatal,Embroyo,Adult	gene	89655311	89742509	-	end	12861	PeakInsideFeature	protein_coding	ENSMUSG00000021614	protein_coding_internal	0.16886	0.22921	0.23082	0	1	1	-0.38058	-0.38948	-0.0089
VCAN	14594	chr13	89740473	89740484	KLF6_MA1517.1	7.61902	+	chr13	89739302	89741540	Postnatal,Embroyo,Adult	gene	89655311	89742509	-	start	2088	PeakInsideFeature	protein_coding	ENSMUSG00000021614	protein_coding_internal	0.70034	1.43589	0.31603	1	1	1	-1.00408	1.07535	2.07943
VCAN	14595	chr13	89740852	89740863	KLF6_MA1517.1	8.87357	+	chr13	89739302	89741540	Postnatal,Embroyo,Adult	gene	89655311	89742509	-	start	2088	PeakInsideFeature	protein_coding	ENSMUSG00000021614	protein_coding_internal	0.3806	0.76664	0.14083	1	1	0	-0.95439	1.25996	2.21434
VCAN	14596	chr13	89742707	89742718	KLF6_MA1517.1	7.78	+	chr13	89742121	89742976	Postnatal,Embroyo,Adult	gene	89655311	89742509	-	start	39	OverlapStart	protein_coding	ENSMUSG00000021614	protein_coding_promoter	0.50615	0.67637	0.0737	1	1	0	-0.3971	2.35837	2.75547
VEGFA	22819	chr17	46027794	46027805	KLF6_MA1517.1	8.77981	-	chr17	46027297	46027984	Postnatal,Embroyo,Adult	gene	46016992	46032369	-	center	2960	PeakInsideFeature	protein_coding	ENSMUSG00000023951	protein_coding_internal	0.48232	0.38016	0.23407	1	1	1	0.32011	0.95332	0.63321
VEGFA	22821	chr17	46033020	46033031	KLF6_MA1517.1	7.54855	+	chr17	46032230	46033238	Postnatal,Embroyo,Adult	gene	46016992	46032369	-	start	365	OverlapStart	protein_coding	ENSMUSG00000023951	protein_coding_promoter	0.16484	0.19543	0.0467	0	1	0	-0.20933	1.33299	1.54232
VEGFA	22820	chr17	46032429	46032440	KLF6_MA1517.1	8.66841	+	chr17	46032230	46033238	Postnatal,Embroyo,Adult	gene	46016992	46032369	-	start	365	OverlapStart	protein_coding	ENSMUSG00000023951	protein_coding_promoter	0.62965	1.42678	0.7987	1	1	1	-1.14174	-0.32868	0.81306
VEGFC	50256	chr8	54077450	54077461	KLF6_MA1517.1	7.78	+	chr8	54076668	54078276	Postnatal,Embroyo,Adult	gene	54077605	54187096	+	start	133	OverlapStart	protein_coding	ENSMUSG00000031520	protein_coding_promoter	0.37062	0.52882	0.13255	1	1	0	-0.47907	1.29577	1.77484
VEGFC	50255	chr8	54030755	54030766	KLF6_MA1517.1	8.78298	-	chr8	54030536	54030804	Embroyo	gene	54077605	54187096	+	start	46935	Upstream	protein_coding	ENSMUSG00000031520	distal_enhancer	0.02394	0.07796	0.06747	0	0	0	-0.98706	-0.8411	0.14595
VEGFC	50257	chr8	54077718	54077729	KLF6_MA1517.1	7.55157	+	chr8	54076668	54078276	Postnatal,Embroyo,Adult	gene	54077605	54187096	+	start	133	OverlapStart	protein_coding	ENSMUSG00000031520	protein_coding_promoter	0.27374	0.71412	0.26185	1	1	1	-1.28972	0.0574	1.34712
VWA1	38384	chr4	155774740	155774751	KLF6_MA1517.1	8.77958	-	chr4	155774238	155775750	Postnatal,Embroyo,Adult	gene	155768148	155774698	-	start	296	OverlapStart	protein_coding	ENSMUSG00000042116	protein_coding_promoter	0.41311	0.25745	0.59841	1	1	1	0.62249	-0.50302	-1.12551
VWA1	38387	chr4	155775641	155775652	KLF6_MA1517.1	7.68458	-	chr4	155774238	155775750	Postnatal,Embroyo,Adult	gene	155768148	155774698	-	start	296	OverlapStart	protein_coding	ENSMUSG00000042116	protein_coding_promoter	0.08716	0.07419	0.11161	0	0	0	0.16765	-0.2712	-0.43885
VWA1	38385	chr4	155775168	155775179	KLF6_MA1517.1	7.44585	+	chr4	155774238	155775750	Postnatal,Embroyo,Adult	gene	155768148	155774698	-	start	296	OverlapStart	protein_coding	ENSMUSG00000042116	protein_coding_promoter	0.13527	0.12279	0.13697	0	0	0	0.11252	-0.01467	-0.12719
VWA1	38383	chr4	155774590	155774601	KLF6_MA1517.1	9.80368	+	chr4	155774238	155775750	Postnatal,Embroyo,Adult	gene	155768148	155774698	-	start	296	OverlapStart	protein_coding	ENSMUSG00000042116	protein_coding_promoter	0.59038	0.33102	0.93484	1	1	1	0.7793	-0.63626	-1.41556
VWA1	38382	chr4	155774570	155774581	KLF6_MA1517.1	8.25336	+	chr4	155774238	155775750	Postnatal,Embroyo,Adult	gene	155768148	155774698	-	start	296	OverlapStart	protein_coding	ENSMUSG00000042116	protein_coding_promoter	0.51174	0.33102	0.74765	1	1	1	0.58411	-0.52066	-1.10477
VWA1	38386	chr4	155775381	155775392	KLF6_MA1517.1	8.06563	-	chr4	155774238	155775750	Postnatal,Embroyo,Adult	gene	155768148	155774698	-	start	296	OverlapStart	protein_coding	ENSMUSG00000042116	protein_coding_promoter	0.10982	0.09007	0.20937	0	0	1	0.21791	-0.77114	-0.98905
WDR4	22378	chr17	31529524	31529535	KLF6_MA1517.1	10.3333	+	chr17	31529232	31529874	Postnatal,Embroyo	gene	31494321	31519980	-	start	9573	Upstream	protein_coding	ENSMUSG00000024037	protein_coding_promoter	0.47016	0.24799	0.18662	1	1	0	0.84491	1.20323	0.35831
WDR47	33609	chr3	108591224	108591235	KLF6_MA1517.1	8.47344	+	chr3	108590686	108592377	Postnatal,Embroyo,Adult	gene	108591278	108645719	+	start	253	OverlapStart	protein_coding	ENSMUSG00000040389	protein_coding_promoter	3.55614	2.73753	1.57513	1	1	1	0.37371	1.15921	0.78551
WFS1	39236	chr5	36988983	36988994	KLF6_MA1517.1	8.78298	-	chr5	36988350	36989669	Postnatal,Embroyo,Adult	gene	36966103	36989205	-	start	196	OverlapStart	protein_coding	ENSMUSG00000039474	protein_coding_promoter	1.70447	1.27149	1.20996	1	1	1	0.41404	0.48385	0.06981
WFS1	39237	chr5	36988994	36989005	KLF6_MA1517.1	9.0764	-	chr5	36988350	36989669	Postnatal,Embroyo,Adult	gene	36966103	36989205	-	start	196	OverlapStart	protein_coding	ENSMUSG00000039474	protein_coding_promoter	2.21823	1.39083	1.52811	1	1	1	0.66166	0.52869	-0.13297
WFS1	39234	chr5	36960790	36960801	KLF6_MA1517.1	7.93174	-	chr5	36960447	36960961	Postnatal,Embroyo,Adult	gene	36966103	36989205	-	end	5399	Downstream	protein_coding	ENSMUSG00000039474	distal_enhancer	0.16637	0.1407	0.28347	0	0	1	0.20094	-0.67185	-0.87279
WFS1	39235	chr5	36988366	36988377	KLF6_MA1517.1	7.67251	-	chr5	36988350	36989669	Postnatal,Embroyo,Adult	gene	36966103	36989205	-	start	196	OverlapStart	protein_coding	ENSMUSG00000039474	protein_coding_promoter	0.09618	0.23169	0.0802	0	1	0	-1.04612	0.19361	1.23974
WNT4	37435	chr4	137276487	137276498	KLF6_MA1517.1	9.60871	-	chr4	137276481	137277584	Postnatal,Adult	gene	137277488	137299726	+	start	456	OverlapStart	protein_coding	ENSMUSG00000036856	protein_coding_promoter	0.02047	0.06861	0.10158	0	0	0	-0.95171	-1.36399	-0.41228
WNT4	37434	chr4	137265972	137265983	KLF6_MA1517.1	7.93174	+	chr4	137265472	137266513	Adult	gene	137277488	137299726	+	start	11496	Upstream	protein_coding	ENSMUSG00000036856	distal_enhancer	0.04328	0.06056	0.1009	0	0	0	-0.30151	-0.82787	-0.52635
WNT4	37438	chr4	137294543	137294554	KLF6_MA1517.1	8.34064	+	chr4	137294066	137295434	Adult	gene	137277488	137299726	+	end	4976	PeakInsideFeature	protein_coding	ENSMUSG00000036856	protein_coding_internal	0.03241	0.0408	0.5088	0	0	1	-0.17911	-3.08839	-2.90928
WNT4	37436	chr4	137277401	137277412	KLF6_MA1517.1	7.67251	+	chr4	137276481	137277584	Postnatal,Adult	gene	137277488	137299726	+	start	456	OverlapStart	protein_coding	ENSMUSG00000036856	protein_coding_promoter	0.09443	0.12057	0.09249	0	0	0	-0.27298	0.02248	0.29545
WNT4	37437	chr4	137294391	137294402	KLF6_MA1517.1	8.24545	-	chr4	137294066	137295434	Adult	gene	137277488	137299726	+	end	4976	PeakInsideFeature	protein_coding	ENSMUSG00000036856	protein_coding_internal	0.02762	0.05729	0.07346	0	0	0	-0.59034	-0.83281	-0.24247
YBX1	36498	chr4	119293932	119293943	KLF6_MA1517.1	7.49318	-	chr4	119293842	119295256	Postnatal,Embroyo,Adult	gene	119277980	119294604	-	start	55	OverlapStart	protein_coding	ENSMUSG00000028639	protein_coding_promoter	0.3861	0.43004	0.09319	1	1	0	-0.14448	1.74733	1.89181
YWHAE	8667	chr11	75733477	75733488	KLF6_MA1517.1	8.25019	-	chr11	75732378	75733982	Postnatal,Embroyo,Adult	gene	75732868	75765845	+	start	312	OverlapStart	protein_coding	ENSMUSG00000020849	protein_coding_promoter	0.20137	0.25491	0.20179	1	1	1	-0.29906	-0.0026	0.29646
YWHAE	8666	chr11	75733457	75733468	KLF6_MA1517.1	7.75394	-	chr11	75732378	75733982	Postnatal,Embroyo,Adult	gene	75732868	75765845	+	start	312	OverlapStart	protein_coding	ENSMUSG00000020849	protein_coding_promoter	0.19208	0.23118	0.18959	1	1	0	-0.23294	0.01619	0.24913
YWHAQ	10995	chr12	21417965	21417976	KLF6_MA1517.1	8.77507	-	chr12	21416989	21418302	Postnatal,Embroyo,Adult	gene	21390070	21417637	-	start	8	OverlapStart	protein_coding	ENSMUSG00000076432	protein_coding_promoter	0.65598	0.6568	0.30548	1	1	1	-0.00172	1.02961	1.03133
YWHAQ	10994	chr12	21417701	21417712	KLF6_MA1517.1	8.77981	-	chr12	21416989	21418302	Postnatal,Embroyo,Adult	gene	21390070	21417637	-	start	8	OverlapStart	protein_coding	ENSMUSG00000076432	protein_coding_promoter	4.62468	3.28982	1.61546	1	1	1	0.48744	1.49959	1.01214
YWHAQ	10996	chr12	21426331	21426342	KLF6_MA1517.1	7.78	-	chr12	21425909	21426893	Postnatal,Embroyo,Adult	gene	21390070	21417637	-	start	8764	Upstream	protein_coding	ENSMUSG00000076432	protein_coding_promoter	0.11247	0.12066	0.12799	0	0	0	-0.08006	-0.14813	-0.06807
YWHAQ	10993	chr12	21417149	21417160	KLF6_MA1517.1	8.77981	-	chr12	21416989	21418302	Postnatal,Embroyo,Adult	gene	21390070	21417637	-	start	8	OverlapStart	protein_coding	ENSMUSG00000076432	protein_coding_promoter	1.22241	1.24687	0.23832	1	1	1	-0.02788	2.2182	2.24608
ZBTB1	11777	chr12	76371288	76371299	KLF6_MA1517.1	7.92857	+	chr12	76368789	76371523	Postnatal,Embroyo,Adult	gene	76370265	76396950	+	start	109	OverlapStart	protein_coding	ENSMUSG00000033454	protein_coding_promoter	0.2016	0.24486	0.16991	1	1	0	-0.24602	0.21124	0.45727
ZBTB18	3237	chr1	177442283	177442294	KLF6_MA1517.1	8.77981	+	chr1	177441365	177442941	Postnatal,Embroyo,Adult	gene	177442350	177450764	+	start	197	OverlapStart	protein_coding	ENSMUSG00000063659	protein_coding_promoter	1.49406	1.24626	0.20492	1	1	1	0.2558	2.69217	2.43637
ZBTB18	3236	chr1	177441988	177441999	KLF6_MA1517.1	10.8579	+	chr1	177441365	177442941	Postnatal,Embroyo,Adult	gene	177442350	177450764	+	start	197	OverlapStart	protein_coding	ENSMUSG00000063659	protein_coding_promoter	2.36818	2.06223	1.16153	1	1	1	0.19681	1.00848	0.81167
ZBTB18	3235	chr1	177441804	177441815	KLF6_MA1517.1	7.75394	+	chr1	177441365	177442941	Postnatal,Embroyo,Adult	gene	177442350	177450764	+	start	197	OverlapStart	protein_coding	ENSMUSG00000063659	protein_coding_promoter	0.92479	0.9133	0.31425	1	1	1	0.01745	1.46889	1.45144
ZBTB2	3788	chr10	4386767	4386778	KLF6_MA1517.1	8.78298	+	chr10	4386289	4388486	Postnatal,Embroyo,Adult	gene	4367074	4388108	-	start	721	OverlapStart	protein_coding	ENSMUSG00000075327	protein_coding_promoter	2.42662	2.36045	1.0224	1	1	1	0.03938	1.22216	1.18278
ZBTB2	3787	chr10	4372412	4372423	KLF6_MA1517.1	8.10189	-	chr10	4371797	4372539	Postnatal,Embroyo,Adult	gene	4367074	4388108	-	end	5094	PeakInsideFeature	protein_coding	ENSMUSG00000075327	protein_coding_internal	0.11686	0.07271	0.03997	0	0	0	0.51142	1.05829	0.54687
ZBTB2	3790	chr10	4387615	4387626	KLF6_MA1517.1	7.93174	+	chr10	4386289	4388486	Postnatal,Embroyo,Adult	gene	4367074	4388108	-	start	721	OverlapStart	protein_coding	ENSMUSG00000075327	protein_coding_promoter	0.53574	0.70224	0.08931	1	1	0	-0.37156	2.23534	2.6069
ZBTB2	3792	chr10	4395582	4395593	KLF6_MA1517.1	8.24545	+	chr10	4395351	4395724	Adult	gene	4367074	4388108	-	start	7429	Upstream	protein_coding	ENSMUSG00000075327	protein_coding_promoter	0.09046	0.05925	0.28309	0	0	1	0.42823	-1.37024	-1.79847
ZBTB2	3791	chr10	4387635	4387646	KLF6_MA1517.1	7.93174	+	chr10	4386289	4388486	Postnatal,Embroyo,Adult	gene	4367074	4388108	-	start	721	OverlapStart	protein_coding	ENSMUSG00000075327	protein_coding_promoter	0.42261	0.60918	0.10588	1	1	0	-0.49697	1.72808	2.22505
ZBTB2	3789	chr10	4387022	4387033	KLF6_MA1517.1	10.5613	-	chr10	4386289	4388486	Postnatal,Embroyo,Adult	gene	4367074	4388108	-	start	721	OverlapStart	protein_coding	ENSMUSG00000075327	protein_coding_promoter	3.2633	2.74434	0.64412	1	1	1	0.2473	2.28665	2.03935
ZBTB20	20701	chr16	42874614	42874625	KLF6_MA1517.1	8.29349	+	chr16	42874593	42876520	Postnatal,Embroyo,Adult	gene	42875880	43642602	+	start	324	OverlapStart	protein_coding	ENSMUSG00000022708	protein_coding_promoter	0.57203	1.06984	0.29459	1	1	1	-0.86824	0.88905	1.75728
ZBTB20	20702	chr16	42875041	42875052	KLF6_MA1517.1	7.764	+	chr16	42874593	42876520	Postnatal,Embroyo,Adult	gene	42875880	43642602	+	start	324	OverlapStart	protein_coding	ENSMUSG00000022708	protein_coding_promoter	1.41827	2.61381	0.86793	1	1	1	-0.86781	0.68901	1.55682
ZBTB20	20712	chr16	43221901	43221912	KLF6_MA1517.1	8.75747	+	chr16	43221872	43222192	Postnatal	gene	42875880	43642602	+	center	37209	PeakInsideFeature	protein_coding	ENSMUSG00000022708	protein_coding_internal	0.10437	0.08332	0.02646	0	0	0	0.24371	1.23538	0.99167
ZBTB20	20708	chr16	43080866	43080877	KLF6_MA1517.1	7.9296	+	chr16	43080434	43081612	Postnatal,Embroyo,Adult	gene	42875880	43642602	+	center	178218	PeakInsideFeature	protein_coding	ENSMUSG00000022708	protein_coding_internal	0.04052	0.07366	0.05033	0	0	0	-0.54889	-0.18529	0.3636
ZBTB20	20711	chr16	43193773	43193784	KLF6_MA1517.1	7.6344	-	chr16	43193439	43194569	Postnatal,Embroyo,Adult	gene	42875880	43642602	+	center	65237	PeakInsideFeature	protein_coding	ENSMUSG00000022708	protein_coding_internal	0.1631	0.12894	0.15022	0	0	0	0.27917	0.09902	-0.18015
ZBTB20	20707	chr16	42897302	42897313	KLF6_MA1517.1	8.12783	-	chr16	42897195	42897413	Adult	gene	42875880	43642602	+	start	21424	PeakInsideFeature	protein_coding	ENSMUSG00000022708	protein_coding_internal	0.07849	0.12289	0.14877	0	0	0	-0.49086	-0.71503	-0.22417
ZBTB20	20716	chr16	43639783	43639794	KLF6_MA1517.1	7.95677	-	chr16	43639694	43639927	Postnatal	gene	42875880	43642602	+	end	2792	PeakInsideFeature	protein_coding	ENSMUSG00000022708	protein_coding_internal	0.12449	0.09218	0.05514	0	0	0	0.3359	0.8516	0.5157
ZBTB20	20703	chr16	42875871	42875882	KLF6_MA1517.1	7.92857	-	chr16	42874593	42876520	Postnatal,Embroyo,Adult	gene	42875880	43642602	+	start	324	OverlapStart	protein_coding	ENSMUSG00000022708	protein_coding_promoter	2.82722	3.4568	1.01093	1	1	1	-0.28719	1.4558	1.743
ZBTB20	20704	chr16	42875968	42875979	KLF6_MA1517.1	7.66312	-	chr16	42874593	42876520	Postnatal,Embroyo,Adult	gene	42875880	43642602	+	start	324	OverlapStart	protein_coding	ENSMUSG00000022708	protein_coding_promoter	0.84643	1.33842	0.21632	1	1	1	-0.64217	1.82664	2.46882
ZBTB20	20706	chr16	42876097	42876108	KLF6_MA1517.1	8.77981	+	chr16	42874593	42876520	Postnatal,Embroyo,Adult	gene	42875880	43642602	+	start	324	OverlapStart	protein_coding	ENSMUSG00000022708	protein_coding_promoter	1.22836	1.20934	0.26244	1	1	1	0.02195	2.10132	2.07936
ZBTB20	20713	chr16	43466641	43466652	KLF6_MA1517.1	8.22302	-	chr16	43466033	43467171	Postnatal,Embroyo,Adult	gene	42875880	43642602	+	end	176000	PeakInsideFeature	protein_coding	ENSMUSG00000022708	protein_coding_internal	0.13295	0.14817	0.35224	0	0	1	-0.12803	-1.22468	-1.09665
ZBTB20	20705	chr16	42876042	42876053	KLF6_MA1517.1	8.60304	-	chr16	42874593	42876520	Postnatal,Embroyo,Adult	gene	42875880	43642602	+	start	324	OverlapStart	protein_coding	ENSMUSG00000022708	protein_coding_promoter	1.39682	1.72487	0.31933	1	1	1	-0.29836	2.02683	2.32519
ZBTB20	20714	chr16	43490252	43490263	KLF6_MA1517.1	7.586	+	chr16	43489309	43490345	Postnatal	gene	42875880	43642602	+	end	152775	PeakInsideFeature	protein_coding	ENSMUSG00000022708	protein_coding_internal	0.11034	0.10877	0.05811	0	0	0	0.01611	0.66514	0.64903
ZBTB20	20710	chr16	43098918	43098929	KLF6_MA1517.1	7.586	-	chr16	43098732	43098954	Embroyo	gene	42875880	43642602	+	center	160398	PeakInsideFeature	protein_coding	ENSMUSG00000022708	protein_coding_internal	0.05695	0.11234	0.06817	0	0	0	-0.70429	-0.1731	0.53119
ZBTB20	20709	chr16	43096078	43096089	KLF6_MA1517.1	7.4928	-	chr16	43096010	43096614	Postnatal,Embroyo	gene	42875880	43642602	+	center	162929	PeakInsideFeature	protein_coding	ENSMUSG00000022708	protein_coding_internal	0.11986	0.08952	0.02656	0	0	0	0.32379	1.3891	1.06532
ZBTB20	20715	chr16	43547867	43547878	KLF6_MA1517.1	7.54855	-	chr16	43547730	43548012	Postnatal,Adult	gene	42875880	43642602	+	end	94731	PeakInsideFeature	protein_coding	ENSMUSG00000022708	protein_coding_internal	0.14298	0.08334	0.15736	0	0	0	0.60532	-0.11453	-0.71985
ZDHHC1	51606	chr8	105496864	105496875	KLF6_MA1517.1	8.47344	+	chr8	105495747	105497518	Postnatal,Embroyo,Adult	gene	105472422	105496902	-	start	270	OverlapStart	protein_coding	ENSMUSG00000039199	protein_coding_promoter	0.17737	0.23964	0.30443	0	1	1	-0.37713	-0.6867	-0.30957
ZDHHC17	6220	chr10	111009368	111009379	KLF6_MA1517.1	7.9296	+	chr10	111009341	111011458	Postnatal,Embroyo,Adult	gene	110941779	111010140	-	start	259	OverlapStart	protein_coding	ENSMUSG00000035798	protein_coding_promoter	0.08537	0.23424	0.08538	0	1	0	-1.18814	-0.00012	1.18802
ZDHHC17	6222	chr10	111024812	111024823	KLF6_MA1517.1	8.26744	-	chr10	111024689	111025167	Embroyo	gene	110941779	111010140	-	start	14788	Upstream	protein_coding	ENSMUSG00000035798	distal_enhancer	0.10841	0.1175	0.03047	0	0	0	-0.09109	1.18056	1.27165
ZDHHC17	6219	chr10	110999332	110999343	KLF6_MA1517.1	10.0349	+	chr10	110999209	110999575	Adult	gene	110941779	111010140	-	start	10748	PeakInsideFeature	protein_coding	ENSMUSG00000035798	protein_coding_internal	0.08407	0.08998	0.11111	0	0	0	-0.07222	-0.30435	-0.23213
ZDHHC17	6224	chr10	111031827	111031838	KLF6_MA1517.1	7.78	+	chr10	111031438	111032234	Postnatal,Adult	gene	110941779	111010140	-	start	21696	Upstream	protein_coding	ENSMUSG00000035798	distal_enhancer	0.0996	0.08853	0.27187	0	0	1	0.12772	-1.21315	-1.34087
ZDHHC17	6218	chr10	110992564	110992575	KLF6_MA1517.1	7.75394	+	chr10	110991957	110992696	Embroyo,Adult	gene	110941779	111010140	-	center	16367	PeakInsideFeature	protein_coding	ENSMUSG00000035798	protein_coding_internal	0.05623	0.11598	0.10949	0	0	0	-0.7523	-0.68718	0.06512
ZDHHC17	6221	chr10	111010290	111010301	KLF6_MA1517.1	10.1835	-	chr10	111009341	111011458	Postnatal,Embroyo,Adult	gene	110941779	111010140	-	start	259	OverlapStart	protein_coding	ENSMUSG00000035798	protein_coding_promoter	1.12065	1.41784	0.60808	1	1	1	-0.33118	0.84957	1.18075
ZDHHC17	6223	chr10	111025149	111025160	KLF6_MA1517.1	7.95654	+	chr10	111024689	111025167	Embroyo	gene	110941779	111010140	-	start	14788	Upstream	protein_coding	ENSMUSG00000035798	distal_enhancer	0.07886	0.08349	0.03887	0	0	0	-0.05952	0.65245	0.71197
ZEB2	28610	chr2	44980345	44980356	KLF6_MA1517.1	7.65995	-	chr2	44980270	44981120	Adult	gene	44983631	45117395	-	end	2936	Downstream	protein_coding	ENSMUSG00000026872	distal_enhancer	0.13456	0.13528	0.12189	0	0	0	-0.00626	0.11481	0.12107
ZEB2	28614	chr2	45060984	45060995	KLF6_MA1517.1	7.76063	-	chr2	45060379	45061264	Postnatal,Embroyo,Adult	gene	44983631	45117395	-	center	10308	PeakInsideFeature	protein_coding	ENSMUSG00000026872	protein_coding_internal	0.2402	0.15693	0.47203	1	0	1	0.52901	-0.89113	-1.42015
ZEB2	28617	chr2	45113311	45113322	KLF6_MA1517.1	8.57698	+	chr2	45112883	45113493	Postnatal,Embroyo,Adult	gene	44983631	45117395	-	start	4207	PeakInsideFeature	protein_coding	ENSMUSG00000026872	protein_coding_internal	0.37974	0.277	0.12244	1	1	0	0.41522	1.42018	1.00496
ZEB2	28615	chr2	45088643	45088654	KLF6_MA1517.1	10.0349	+	chr2	45088596	45089048	Embroyo,Adult	gene	44983631	45117395	-	start	28573	PeakInsideFeature	protein_coding	ENSMUSG00000026872	protein_coding_internal	0.12078	0.09774	0.20951	0	0	1	0.23742	-0.6639	-0.90131
ZEB2	28613	chr2	45059157	45059168	KLF6_MA1517.1	8.20598	-	chr2	45059058	45059401	Postnatal,Embroyo,Adult	gene	44983631	45117395	-	center	8716	PeakInsideFeature	protein_coding	ENSMUSG00000026872	protein_coding_internal	0.13608	0.15108	0.27923	0	0	1	-0.12399	-0.89255	-0.76856
ZEB2	28620	chr2	45117171	45117182	KLF6_MA1517.1	7.52375	+	chr2	45116195	45117592	Postnatal,Embroyo,Adult	gene	44983631	45117395	-	start	502	OverlapStart	protein_coding	ENSMUSG00000026872	protein_coding_promoter	0.5457	0.81515	0.31674	1	1	1	-0.55304	0.72971	1.28275
ZEB2	28616	chr2	45109658	45109669	KLF6_MA1517.1	7.62219	+	chr2	45108514	45109795	Postnatal,Embroyo,Adult	gene	44983631	45117395	-	start	8241	PeakInsideFeature	protein_coding	ENSMUSG00000026872	protein_coding_internal	0.2816	0.35858	0.17895	1	1	0	-0.31754	0.57413	0.89168
ZEB2	28611	chr2	45000013	45000024	KLF6_MA1517.1	7.56151	-	chr2	44999654	45000308	Adult	gene	44983631	45117395	-	end	16350	PeakInsideFeature	protein_coding	ENSMUSG00000026872	protein_coding_internal	0.08357	0.05764	0.53785	0	0	1	0.36997	-2.31119	-2.68116
ZEB2	28612	chr2	45025016	45025027	KLF6_MA1517.1	9.16063	-	chr2	45023642	45025539	Postnatal,Embroyo,Adult	gene	44983631	45117395	-	center	25923	PeakInsideFeature	protein_coding	ENSMUSG00000026872	protein_coding_internal	0.1841	0.35441	0.06867	0	1	0	-0.8412	1.10929	1.95049
ZEB2	28619	chr2	45117149	45117160	KLF6_MA1517.1	8.29666	+	chr2	45116195	45117592	Postnatal,Embroyo,Adult	gene	44983631	45117395	-	start	502	OverlapStart	protein_coding	ENSMUSG00000026872	protein_coding_promoter	0.52323	0.44199	0.26892	1	1	1	0.22865	0.88577	0.65712
ZEB2	28618	chr2	45115760	45115771	KLF6_MA1517.1	8.58367	+	chr2	45115716	45115916	Embroyo	gene	44983631	45117395	-	start	1579	PeakInsideFeature	protein_coding	ENSMUSG00000026872	protein_coding_internal	0.2586	0.27967	0.11985	1	1	0	-0.1013	0.94066	1.04196
ZFP26	52648	chr9	20459917	20459928	KLF6_MA1517.1	7.49573	+	chr9	20459294	20460561	Postnatal,Embroyo,Adult	gene	20428448	20460162	-	start	235	OverlapStart	protein_coding	ENSMUSG00000063108	protein_coding_promoter	0.41165	0.33672	0.51326	1	1	1	0.26752	-0.29809	-0.56561
ZFP26	52647	chr9	20459855	20459866	KLF6_MA1517.1	10.2117	+	chr9	20459294	20460561	Postnatal,Embroyo,Adult	gene	20428448	20460162	-	start	235	OverlapStart	protein_coding	ENSMUSG00000063108	protein_coding_promoter	0.26078	0.28923	0.19687	1	1	1	-0.1342	0.35658	0.49078
ZFP266	52649	chr9	20521619	20521630	KLF6_MA1517.1	8.77981	-	chr9	20520640	20522249	Postnatal,Embroyo,Adult	gene	20495067	20521417	-	start	27	OverlapStart	protein_coding	ENSMUSG00000060510	protein_coding_promoter	0.52828	0.6905	0.68833	1	1	1	-0.36739	-0.36305	0.00435
ZFP266	52650	chr9	20521687	20521698	KLF6_MA1517.1	9.35726	-	chr9	20520640	20522249	Postnatal,Embroyo,Adult	gene	20495067	20521417	-	start	27	OverlapStart	protein_coding	ENSMUSG00000060510	protein_coding_promoter	0.67633	0.57913	0.78014	1	1	1	0.21325	-0.19755	-0.4108
ZFP46	37378	chr4	136285572	136285583	KLF6_MA1517.1	9.0764	-	chr4	136284516	136286487	Postnatal,Embroyo,Adult	gene	136284682	136293942	+	start	819	OverlapStart	protein_coding	ENSMUSG00000051351	protein_coding_promoter	0.778	0.91708	0.7099	1	1	1	-0.22885	0.12685	0.3557
ZFP46	37377	chr4	136285299	136285310	KLF6_MA1517.1	7.4928	+	chr4	136284516	136286487	Postnatal,Embroyo,Adult	gene	136284682	136293942	+	start	819	OverlapStart	protein_coding	ENSMUSG00000051351	protein_coding_promoter	0.35451	0.3836	0.22041	1	1	1	-0.10494	0.6166	0.72154
ZFP462	35363	chr4	55005928	55005939	KLF6_MA1517.1	7.55195	-	chr4	55004793	55006562	Postnatal,Embroyo,Adult	gene	54945047	55083563	+	center	8628	PeakInsideFeature	protein_coding	ENSMUSG00000060206	protein_coding_internal	0.26141	0.34405	0.3559	1	1	1	-0.35902	-0.40389	-0.04487
ZFP462	35365	chr4	55050569	55050580	KLF6_MA1517.1	7.47362	-	chr4	55049066	55050670	Postnatal,Embroyo,Adult	gene	54945047	55083563	+	end	33695	PeakInsideFeature	protein_coding	ENSMUSG00000060206	protein_coding_internal	0.05129	0.0819	0.14362	0	0	0	-0.45596	-1.08485	-0.62889
ZFP462	35362	chr4	55005185	55005196	KLF6_MA1517.1	7.79683	-	chr4	55004793	55006562	Postnatal,Embroyo,Adult	gene	54945047	55083563	+	center	8628	PeakInsideFeature	protein_coding	ENSMUSG00000060206	protein_coding_internal	0.35291	0.37717	0.21698	1	1	1	-0.08839	0.63042	0.7188
ZFP462	35364	chr4	55041278	55041289	KLF6_MA1517.1	8.29142	-	chr4	55040978	55041420	Postnatal,Adult	gene	54945047	55083563	+	center	26894	PeakInsideFeature	protein_coding	ENSMUSG00000060206	protein_coding_internal	0.14113	0.12253	0.12928	0	0	0	0.16491	0.10287	-0.06205
ZFP462	35361	chr4	54949297	54949308	KLF6_MA1517.1	7.92857	-	chr4	54947091	54950077	Postnatal,Embroyo,Adult	gene	54945047	55083563	+	start	3537	PeakInsideFeature	protein_coding	ENSMUSG00000060206	protein_coding_internal	0.48266	0.60639	0.09801	1	1	0	-0.31133	1.99281	2.30414
ZFP462	35360	chr4	54944974	54944985	KLF6_MA1517.1	8.47344	-	chr4	54944862	54946268	Postnatal,Embroyo	gene	54945047	55083563	+	start	518	OverlapStart	protein_coding	ENSMUSG00000060206	protein_coding_promoter	0.38191	0.36387	0.09001	1	1	0	0.06444	1.77017	1.70573
ZFP53	21780	chr17	21488971	21488982	KLF6_MA1517.1	7.44439	-	chr17	21488561	21489729	Postnatal,Embroyo,Adult	gene	21488997	21510473	+	start	148	OverlapStart	protein_coding	ENSMUSG00000057409	protein_coding_promoter	1.48878	1.59465	0.99439	1	1	1	-0.09715	0.56766	0.66481
ZFP536	46605	chr7	37771526	37771537	KLF6_MA1517.1	7.52375	+	chr7	37771409	37772361	Postnatal,Embroyo	gene	37472134	37773641	-	start	1756	PeakInsideFeature	protein_coding	ENSMUSG00000043456	protein_coding_internal	0.21531	0.33655	0.02792	1	1	0	-0.57734	2.06248	2.63983
ZFP536	46595	chr7	37559998	37560009	KLF6_MA1517.1	7.66957	+	chr7	37559950	37560292	Embroyo	gene	37472134	37773641	-	center	62766	PeakInsideFeature	protein_coding	ENSMUSG00000043456	protein_coding_internal	0.17069	0.18065	0.04931	0	0	0	-0.06952	1.32781	1.39733
ZFP536	46603	chr7	37770827	37770838	KLF6_MA1517.1	8.29666	+	chr7	37769785	37770942	Postnatal,Embroyo,Adult	gene	37472134	37773641	-	start	3278	PeakInsideFeature	protein_coding	ENSMUSG00000043456	protein_coding_internal	0.23637	0.32418	0.06998	1	1	0	-0.40963	1.40421	1.81384
ZFP536	46599	chr7	37735933	37735944	KLF6_MA1517.1	7.55195	-	chr7	37735703	37736074	Embroyo	gene	37472134	37773641	-	start	37753	PeakInsideFeature	protein_coding	ENSMUSG00000043456	protein_coding_internal	0.10297	0.09648	0.08749	0	0	0	0.0716	0.17706	0.10545
ZFP536	46594	chr7	37509751	37509762	KLF6_MA1517.1	7.55195	+	chr7	37509661	37510076	Postnatal,Embroyo	gene	37472134	37773641	-	end	37734	PeakInsideFeature	protein_coding	ENSMUSG00000043456	protein_coding_internal	0.09803	0.13865	0.06906	0	0	0	-0.39469	0.36664	0.76133
ZFP536	46604	chr7	37771440	37771451	KLF6_MA1517.1	7.93174	+	chr7	37771409	37772361	Postnatal,Embroyo	gene	37472134	37773641	-	start	1756	PeakInsideFeature	protein_coding	ENSMUSG00000043456	protein_coding_internal	0.09811	0.26228	0.01895	0	1	0	-1.18329	1.36894	2.55223
ZFP536	46600	chr7	37736025	37736036	KLF6_MA1517.1	9.15746	-	chr7	37735703	37736074	Embroyo	gene	37472134	37773641	-	start	37753	PeakInsideFeature	protein_coding	ENSMUSG00000043456	protein_coding_internal	0.06414	0.09752	0.05716	0	0	0	-0.43362	0.10985	0.54348
ZFP536	46598	chr7	37735776	37735787	KLF6_MA1517.1	7.78	+	chr7	37735703	37736074	Embroyo	gene	37472134	37773641	-	start	37753	PeakInsideFeature	protein_coding	ENSMUSG00000043456	protein_coding_internal	0.02995	0.08797	0.03199	0	0	0	-0.96418	-0.04745	0.91673
ZFP536	46602	chr7	37770211	37770222	KLF6_MA1517.1	7.78	+	chr7	37769785	37770942	Postnatal,Embroyo,Adult	gene	37472134	37773641	-	start	3278	PeakInsideFeature	protein_coding	ENSMUSG00000043456	protein_coding_internal	0.20828	0.42278	0.09572	1	1	0	-0.92312	0.91672	1.83984
ZFP536	46601	chr7	37769930	37769941	KLF6_MA1517.1	9.88688	+	chr7	37769785	37770942	Postnatal,Embroyo,Adult	gene	37472134	37773641	-	start	3278	PeakInsideFeature	protein_coding	ENSMUSG00000043456	protein_coding_internal	0.11703	0.17168	0.03209	0	0	0	-0.45315	1.22959	1.68274
ZFP536	46597	chr7	37638976	37638987	KLF6_MA1517.1	8.07341	-	chr7	37638805	37639013	Adult	gene	37472134	37773641	-	center	16022	PeakInsideFeature	protein_coding	ENSMUSG00000043456	protein_coding_internal	0.04031	0.09117	0.07433	0	0	0	-0.77619	-0.56233	0.21386
ZFP536	46596	chr7	37624773	37624784	KLF6_MA1517.1	7.764	+	chr7	37623825	37625245	Postnatal,Embroyo,Adult	gene	37472134	37773641	-	center	1648	PeakInsideFeature	protein_coding	ENSMUSG00000043456	protein_coding_internal	0.19737	0.30999	0.06591	1	1	0	-0.57823	1.23612	1.81435
ZFP608	25023	chr18	54985472	54985483	KLF6_MA1517.1	7.66957	-	chr18	54985453	54986110	Postnatal,Embroyo,Adult	gene	54888047	54992555	-	start	6774	PeakInsideFeature	protein_coding	ENSMUSG00000052713	protein_coding_internal	0.11686	0.09697	0.07513	0	0	0	0.20833	0.47816	0.26983
ZFP608	25025	chr18	54991554	54991565	KLF6_MA1517.1	7.92857	-	chr18	54990318	54991698	Postnatal,Embroyo,Adult	gene	54888047	54992555	-	start	1547	PeakInsideFeature	protein_coding	ENSMUSG00000052713	protein_coding_internal	0.14159	0.24721	0.07821	0	1	0	-0.68863	0.65994	1.34857
ZFP608	25019	chr18	54952691	54952702	KLF6_MA1517.1	7.78	+	chr18	54951819	54953307	Postnatal,Embroyo,Adult	gene	54888047	54992555	-	center	12262	PeakInsideFeature	protein_coding	ENSMUSG00000052713	protein_coding_internal	0.57766	0.36013	0.57788	1	1	1	0.63791	-0.00052	-0.63843
ZFP608	25022	chr18	54978756	54978767	KLF6_MA1517.1	10.7413	+	chr18	54978631	54979217	Embroyo,Adult	gene	54888047	54992555	-	start	13631	PeakInsideFeature	protein_coding	ENSMUSG00000052713	protein_coding_internal	0.08415	0.14414	0.12907	0	0	0	-0.60473	-0.47497	0.12976
ZFP608	25021	chr18	54976797	54976808	KLF6_MA1517.1	7.55195	+	chr18	54976725	54977048	Embroyo	gene	54888047	54992555	-	start	15669	PeakInsideFeature	protein_coding	ENSMUSG00000052713	protein_coding_internal	0.07228	0.15165	0.03836	0	0	0	-0.82214	0.57396	1.3961
ZFP608	25020	chr18	54961880	54961891	KLF6_MA1517.1	7.47045	+	chr18	54961774	54962757	Postnatal,Embroyo	gene	54888047	54992555	-	center	21964	PeakInsideFeature	protein_coding	ENSMUSG00000052713	protein_coding_internal	0.09655	0.13219	0.04037	0	0	0	-0.35534	0.83712	1.19245
ZFP608	25024	chr18	54990676	54990687	KLF6_MA1517.1	7.92857	-	chr18	54990318	54991698	Postnatal,Embroyo,Adult	gene	54888047	54992555	-	start	1547	PeakInsideFeature	protein_coding	ENSMUSG00000052713	protein_coding_internal	0.3176	0.35387	0.13311	1	1	0	-0.14277	1.08662	1.22939
ZFP608	25016	chr18	54886492	54886503	KLF6_MA1517.1	8.98752	+	chr18	54886430	54887226	Postnatal,Embroyo	gene	54888047	54992555	-	end	1219	Downstream	protein_coding	ENSMUSG00000052713	distal_enhancer	0.13423	0.08504	0.04013	0	0	0	0.50962	1.21522	0.7056
ZFP608	25018	chr18	54952318	54952329	KLF6_MA1517.1	7.93174	-	chr18	54951819	54953307	Postnatal,Embroyo,Adult	gene	54888047	54992555	-	center	12262	PeakInsideFeature	protein_coding	ENSMUSG00000052713	protein_coding_internal	0.13816	0.20068	0.05221	0	1	0	-0.4536	1.02301	1.47661
ZFP608	25017	chr18	54901944	54901955	KLF6_MA1517.1	7.66957	-	chr18	54900956	54902876	Postnatal,Embroyo,Adult	gene	54888047	54992555	-	end	13869	PeakInsideFeature	protein_coding	ENSMUSG00000052713	protein_coding_internal	0.40475	0.47574	0.31014	1	1	1	-0.21772	0.35308	0.5708
ZFP704	31866	chr3	9500016	9500027	KLF6_MA1517.1	8.75747	-	chr3	9499951	9501365	Postnatal,Embroyo,Adult	gene	9427019	9610085	-	center	17894	PeakInsideFeature	protein_coding	ENSMUSG00000040209	protein_coding_internal	0.13421	0.30474	0.15909	0	1	0	-1.02277	-0.20231	0.82046
ZFP704	31863	chr3	9456647	9456658	KLF6_MA1517.1	10.2117	-	chr3	9456266	9456912	Embroyo	gene	9427019	9610085	-	end	29570	PeakInsideFeature	protein_coding	ENSMUSG00000040209	protein_coding_internal	0.09367	0.09747	0.02417	0	0	0	-0.0433	1.17525	1.21854
ZFP704	31865	chr3	9481434	9481445	KLF6_MA1517.1	8.5645	-	chr3	9481411	9481656	Adult	gene	9427019	9610085	-	center	37019	PeakInsideFeature	protein_coding	ENSMUSG00000040209	protein_coding_internal	0.11729	0.04127	0.07201	0	0	0	1.03631	0.52537	-0.51094
ZFP704	31861	chr3	9432327	9432338	KLF6_MA1517.1	9.91826	-	chr3	9432239	9432629	Postnatal	gene	9427019	9610085	-	end	5415	PeakInsideFeature	protein_coding	ENSMUSG00000040209	protein_coding_internal	0.17678	0.09727	0.08301	0	0	0	0.6956	0.86554	0.16994
ZFP704	31864	chr3	9466338	9466349	KLF6_MA1517.1	8.22399	+	chr3	9466199	9466653	Postnatal,Embroyo,Adult	gene	9427019	9610085	-	end	39407	PeakInsideFeature	protein_coding	ENSMUSG00000040209	protein_coding_internal	0.10785	0.15986	0.08978	0	0	0	-0.45881	0.20105	0.65986
ZFP704	31862	chr3	9455099	9455110	KLF6_MA1517.1	9.35726	+	chr3	9454724	9455412	Postnatal,Embroyo,Adult	gene	9427019	9610085	-	end	28049	PeakInsideFeature	protein_coding	ENSMUSG00000040209	protein_coding_internal	0.1341	0.103	1.117	0	0	1	0.30098	-2.79724	-3.09822
ZFP704	31869	chr3	9573706	9573717	KLF6_MA1517.1	7.95994	-	chr3	9573675	9573979	Postnatal,Adult	gene	9427019	9610085	-	start	36258	PeakInsideFeature	protein_coding	ENSMUSG00000040209	protein_coding_internal	0.10829	0.09224	0.07691	0	0	0	0.17654	0.36807	0.19154
ZFP704	31868	chr3	9556223	9556234	KLF6_MA1517.1	8.22302	+	chr3	9555980	9556616	Adult	gene	9427019	9610085	-	center	37746	PeakInsideFeature	protein_coding	ENSMUSG00000040209	protein_coding_internal	0.05372	0.10557	0.09779	0	0	0	-0.68846	-0.60388	0.08458
ZFP704	31867	chr3	9506019	9506030	KLF6_MA1517.1	7.95336	-	chr3	9505722	9506121	Adult	gene	9427019	9610085	-	center	12631	PeakInsideFeature	protein_coding	ENSMUSG00000040209	protein_coding_internal	0.04594	0.06742	0.26282	0	0	1	-0.35496	-1.93226	-1.5773
ZFP704	31870	chr3	9609163	9609174	KLF6_MA1517.1	8.22399	+	chr3	9608414	9610625	Postnatal,Embroyo,Adult	gene	9427019	9610085	-	start	566	OverlapStart	protein_coding	ENSMUSG00000040209	protein_coding_promoter	0.25652	0.28992	0.33494	1	1	1	-0.15852	-0.34788	-0.18936
ZFYVE27	27025	chr19	42170685	42170696	KLF6_MA1517.1	7.95677	-	chr19	42170107	42171396	Postnatal,Embroyo,Adult	gene	42163950	42194590	+	start	6801	PeakInsideFeature	protein_coding	ENSMUSG00000018820	protein_coding_internal	0.4405	0.35918	0.26287	1	1	1	0.27308	0.68196	0.40889
ZFYVE27	27026	chr19	42193354	42193365	KLF6_MA1517.1	7.66957	+	chr19	42193342	42193795	Postnatal	gene	42163950	42194590	+	end	1022	PeakInsideFeature	protein_coding	ENSMUSG00000018820	protein_coding_internal	0.17054	0.07554	0.05946	0	0	0	0.91927	1.15517	0.23589
ZFYVE27	27027	chr19	42193467	42193478	KLF6_MA1517.1	7.83441	+	chr19	42193342	42193795	Postnatal	gene	42163950	42194590	+	end	1022	PeakInsideFeature	protein_coding	ENSMUSG00000018820	protein_coding_internal	0.24147	0.09922	0.11549	1	0	0	1.06478	0.89501	-0.16977
ZFYVE27	27024	chr19	42170197	42170208	KLF6_MA1517.1	8.48299	+	chr19	42170107	42171396	Postnatal,Embroyo,Adult	gene	42163950	42194590	+	start	6801	PeakInsideFeature	protein_coding	ENSMUSG00000018820	protein_coding_internal	0.21153	0.1927	0.02009	1	1	0	0.11657	2.24566	2.12909
ZMIZ1	15622	chr14	25565377	25565388	KLF6_MA1517.1	8.21103	-	chr14	25565299	25566352	Postnatal,Embroyo,Adult	gene	25459184	25666743	+	center	2862	PeakInsideFeature	protein_coding	ENSMUSG00000007817	protein_coding_internal	0.08756	0.15619	0.19498	0	0	1	-0.65861	-0.93022	-0.27161
ZMIZ1	15629	chr14	25607485	25607496	KLF6_MA1517.1	7.52375	-	chr14	25606601	25608913	Postnatal,Embroyo,Adult	gene	25459184	25666743	+	center	44794	PeakInsideFeature	protein_coding	ENSMUSG00000007817	protein_coding_internal	0.51731	0.40575	0.16597	1	1	0	0.32814	1.47672	1.14858
ZMIZ1	15624	chr14	25574664	25574675	KLF6_MA1517.1	10.0238	-	chr14	25573922	25574864	Postnatal,Embroyo,Adult	gene	25459184	25666743	+	center	11430	PeakInsideFeature	protein_coding	ENSMUSG00000007817	protein_coding_internal	0.10645	0.1483	0.17243	0	0	0	-0.38332	-0.56541	-0.1821
ZMIZ1	15634	chr14	25654634	25654645	KLF6_MA1517.1	8.66841	-	chr14	25654049	25655242	Adult	gene	25459184	25666743	+	end	12098	PeakInsideFeature	protein_coding	ENSMUSG00000007817	protein_coding_internal	0.09907	0.06494	0.99742	0	0	1	0.43884	-2.98246	-3.4213
ZMIZ1	15631	chr14	25636334	25636345	KLF6_MA1517.1	10.2117	+	chr14	25636298	25636723	Postnatal,Embroyo,Adult	gene	25459184	25666743	+	end	30233	PeakInsideFeature	protein_coding	ENSMUSG00000007817	protein_coding_internal	0.13593	0.23144	0.16012	0	1	0	-0.65255	-0.19517	0.45738
ZMIZ1	15621	chr14	25473599	25473610	KLF6_MA1517.1	9.35726	+	chr14	25473088	25473792	Adult	gene	25459184	25666743	+	start	14256	PeakInsideFeature	protein_coding	ENSMUSG00000007817	protein_coding_internal	0.03236	0.11408	0.0662	0	0	0	-1.1944	-0.61689	0.57751
ZMIZ1	15625	chr14	25586071	25586082	KLF6_MA1517.1	8.77664	+	chr14	25585272	25586795	Postnatal,Embroyo,Adult	gene	25459184	25666743	+	center	23070	PeakInsideFeature	protein_coding	ENSMUSG00000007817	protein_coding_internal	0.4979	0.35446	0.18055	1	1	0	0.45635	1.32174	0.86539
ZMIZ1	15623	chr14	25566247	25566258	KLF6_MA1517.1	7.66957	+	chr14	25565299	25566352	Postnatal,Embroyo,Adult	gene	25459184	25666743	+	center	2862	PeakInsideFeature	protein_coding	ENSMUSG00000007817	protein_coding_internal	0.13133	0.15097	0.09195	0	0	0	-0.16471	0.40068	0.56539
ZMIZ1	15630	chr14	25607735	25607746	KLF6_MA1517.1	7.93174	+	chr14	25606601	25608913	Postnatal,Embroyo,Adult	gene	25459184	25666743	+	center	44794	PeakInsideFeature	protein_coding	ENSMUSG00000007817	protein_coding_internal	0.50954	0.3351	0.12182	1	1	0	0.56208	1.82214	1.26006
ZMIZ1	15627	chr14	25606821	25606832	KLF6_MA1517.1	8.37499	-	chr14	25606601	25608913	Postnatal,Embroyo,Adult	gene	25459184	25666743	+	center	44794	PeakInsideFeature	protein_coding	ENSMUSG00000007817	protein_coding_internal	0.33771	0.29614	0.32064	1	1	1	0.17255	0.06838	-0.10417
ZMIZ1	15628	chr14	25607077	25607088	KLF6_MA1517.1	8.49261	+	chr14	25606601	25608913	Postnatal,Embroyo,Adult	gene	25459184	25666743	+	center	44794	PeakInsideFeature	protein_coding	ENSMUSG00000007817	protein_coding_internal	0.15942	0.28581	0.13194	0	1	0	-0.73424	0.22476	0.95901
ZMIZ1	15626	chr14	25600033	25600044	KLF6_MA1517.1	8.47026	+	chr14	25599892	25600221	Adult	gene	25459184	25666743	+	center	37093	PeakInsideFeature	protein_coding	ENSMUSG00000007817	protein_coding_internal	0.06539	0.12449	0.09035	0	0	0	-0.68951	-0.33203	0.35748
ZMIZ1	15632	chr14	25646208	25646219	KLF6_MA1517.1	7.78	-	chr14	25646157	25646978	Postnatal,Embroyo,Adult	gene	25459184	25666743	+	end	20176	PeakInsideFeature	protein_coding	ENSMUSG00000007817	protein_coding_internal	0.05801	0.07751	0.08182	0	0	0	-0.28561	-0.34177	-0.05616
ZMIZ1	15633	chr14	25646319	25646330	KLF6_MA1517.1	7.79683	-	chr14	25646157	25646978	Postnatal,Embroyo,Adult	gene	25459184	25666743	+	end	20176	PeakInsideFeature	protein_coding	ENSMUSG00000007817	protein_coding_internal	0.11751	0.16151	0.11859	0	0	0	-0.37423	-0.01045	0.36379
ZMIZ1	15635	chr14	25665774	25665785	KLF6_MA1517.1	8.78298	+	chr14	25665145	25665930	Postnatal,Embroyo	gene	25459184	25666743	+	end	1206	PeakInsideFeature	protein_coding	ENSMUSG00000007817	protein_coding_internal	0.23653	0.1897	0.08528	1	0	0	0.27754	1.20166	0.92412
ZNRF2	43298	chr6	54816593	54816604	KLF6_MA1517.1	7.66933	-	chr6	54816198	54817731	Postnatal,Embroyo,Adult	gene	54816915	54893500	+	start	49	OverlapStart	protein_coding	ENSMUSG00000058446	protein_coding_promoter	3.65704	2.66933	2.31641	1	1	1	0.44971	0.65177	0.20206
ZNRF2	43299	chr6	54852718	54852729	KLF6_MA1517.1	7.92857	+	chr6	54852283	54852940	Embroyo	gene	54816915	54893500	+	center	2596	PeakInsideFeature	protein_coding	ENSMUSG00000058446	protein_coding_internal	0.06661	0.12768	0.05309	0	0	0	-0.70066	0.21495	0.91561
ZNRF2	43297	chr6	54816582	54816593	KLF6_MA1517.1	9.0764	-	chr6	54816198	54817731	Postnatal,Embroyo,Adult	gene	54816915	54893500	+	start	49	OverlapStart	protein_coding	ENSMUSG00000058446	protein_coding_promoter	3.65704	2.66933	2.59109	1	1	1	0.44971	0.49213	0.04242

### Sheet: 1b tbr1 bound
gene_name	TFBS_chr	TFBS_start	TFBS_end	TFBS_name	TFBS_score	TFBS_strand	peak_chr	peak_start	peak_end	peak_id	feature	feat_start	feat_end	feat_strand	feat_anchor	distance	relative_location	gene_biotype	gene_id	name	Postnatal_score	Embroyo_score	Adult_score	Postnatal_bound	Embroyo_bound	Adult_bound	Postnatal_Embroyo_log2fc	Postnatal_Adult_log2fc	Embroyo_Adult_log2fc
ACTB	chr5	142906359	142906369	TBR1_MA0802.1	7.87971	-	chr5	142905331	142907214	Postnatal,Embroyo,Adult	gene	142903114	142906754	-	start	482	OverlapStart	protein_coding	ENSMUSG00000029580	protein_coding_promoter	0.53769	0.86299	0.13761	1	1	0	-0.65256	1.75358	2.40613
ADAMTS3	chr5	89907535	89907545	TBR1_MA0802.1	10.1104	+	chr5	89906789	89907699	Postnatal,Embroyo	gene	89677086	89883334	-	start	23910	Upstream	protein_coding	ENSMUSG00000043635	distal_enhancer	0.08793	0.12862	0.05593	0	0	0	-0.42434	0.45191	0.87624
ADAMTS3	chr5	89800593	89800603	TBR1_MA0802.1	7.33323	+	chr5	89800072	89800797	Postnatal,Embroyo,Adult	gene	89677086	89883334	-	center	20224	PeakInsideFeature	protein_coding	ENSMUSG00000043635	protein_coding_internal	0.27769	0.1277	0.12436	1	0	0	0.95958	0.99026	0.03067
ADAMTS3	chr5	89839592	89839602	TBR1_MA0802.1	8.80038	-	chr5	89839569	89839987	Adult	gene	89677086	89883334	-	start	43556	PeakInsideFeature	protein_coding	ENSMUSG00000043635	protein_coding_internal	0.03234	0.04985	0.07717	0	0	0	-0.35182	-0.77152	-0.4197
ADAMTS3	chr5	89684254	89684264	TBR1_MA0802.1	7.32006	+	chr5	89684193	89684537	Adult	gene	89677086	89883334	-	end	7279	PeakInsideFeature	protein_coding	ENSMUSG00000043635	protein_coding_internal	0.04765	0.07055	0.05774	0	0	0	-0.36841	-0.17401	0.19441
ADAMTS3	chr5	89882543	89882553	TBR1_MA0802.1	9.0366	-	chr5	89881982	89884234	Postnatal,Embroyo,Adult	gene	89677086	89883334	-	start	226	OverlapStart	protein_coding	ENSMUSG00000043635	protein_coding_promoter	0.20524	0.36267	0.18166	1	1	0	-0.73658	0.15166	0.88824
ADAMTS3	chr5	89825135	89825145	TBR1_MA0802.1	7.33323	-	chr5	89825096	89826030	Postnatal,Embroyo,Adult	gene	89677086	89883334	-	center	45353	PeakInsideFeature	protein_coding	ENSMUSG00000043635	protein_coding_internal	0.12351	0.08046	0.08323	0	0	0	0.47095	0.43555	-0.0354
ADAMTS3	chr5	89814411	89814421	TBR1_MA0802.1	7.79513	+	chr5	89814322	89815255	Postnatal,Embroyo	gene	89677086	89883334	-	center	34578	PeakInsideFeature	protein_coding	ENSMUSG00000043635	protein_coding_internal	0.04401	0.13344	0.05674	0	0	0	-1.13175	-0.22598	0.90578
ADCY1	chr11	7145405	7145415	TBR1_MA0802.1	7.47877	+	chr11	7145263	7145601	Adult	gene	7063488	7178506	+	center	24435	PeakInsideFeature	protein_coding	ENSMUSG00000020431	protein_coding_internal	0.02328	0.09831	0.35046	0	0	1	-1.25138	-2.81162	-1.56024
ADCY1	chr11	7032490	7032500	TBR1_MA0802.1	10.1104	-	chr11	7032378	7032707	Adult	gene	7063488	7178506	+	start	30946	Upstream	protein_coding	ENSMUSG00000020431	distal_enhancer	0.03507	0.03197	0.07266	0	0	0	0.06926	-0.6493	-0.71856
ADCY1	chr11	7078913	7078923	TBR1_MA0802.1	7.54363	+	chr11	7078659	7079670	Adult	gene	7063488	7178506	+	start	15676	PeakInsideFeature	protein_coding	ENSMUSG00000020431	protein_coding_internal	0.02357	0.07228	0.11102	0	0	0	-0.9196	-1.3789	-0.4593
ADCY1	chr11	7106796	7106806	TBR1_MA0802.1	7.47991	+	chr11	7106450	7107262	Postnatal,Adult	gene	7063488	7178506	+	center	14141	PeakInsideFeature	protein_coding	ENSMUSG00000020431	protein_coding_internal	0.09916	0.05436	0.23702	0	0	1	0.60829	-1.0417	-1.64999
ADCY1	chr11	7019995	7020005	TBR1_MA0802.1	8.23637	+	chr11	7019866	7020143	Adult	gene	7063488	7178506	+	start	43484	Upstream	protein_coding	ENSMUSG00000020431	distal_enhancer	0.06383	0.06322	0.19436	0	0	1	0.0093	-1.24827	-1.25757
ADCY8	chr15	64922904	64922914	TBR1_MA0802.1	8.54832	+	chr15	64920612	64923287	Postnatal,Embroyo,Adult	gene	64697083	64922296	-	start	347	OverlapStart	protein_coding	ENSMUSG00000022376	protein_coding_promoter	0.09936	0.2564	0.16476	0	1	0	-1.14018	-0.58635	0.55383
ADCY8	chr15	64761966	64761976	TBR1_MA0802.1	9.69105	+	chr15	64761851	64762243	Adult	gene	64697083	64922296	-	center	47642	PeakInsideFeature	protein_coding	ENSMUSG00000022376	protein_coding_internal	0.05636	0.03255	0.06352	0	0	0	0.45869	-0.11357	-0.57226
ADCY8	chr15	64772222	64772232	TBR1_MA0802.1	8.96832	+	chr15	64771969	64772617	Adult	gene	64697083	64922296	-	center	37396	PeakInsideFeature	protein_coding	ENSMUSG00000022376	protein_coding_internal	0.04915	0.04063	0.11631	0	0	0	0.162	-0.87757	-1.03957
ADCY8	chr15	64687574	64687584	TBR1_MA0802.1	7.27844	-	chr15	64686996	64687697	Postnatal,Embroyo,Adult	gene	64697083	64922296	-	end	9737	Downstream	protein_coding	ENSMUSG00000022376	distal_enhancer	0.09535	0.1077	0.11278	0	0	0	-0.13448	-0.18635	-0.05187
AFF2	chrX	69698992	69699002	TBR1_MA0802.1	7.47877	-	chrX	69698899	69699175	Adult	gene	69360293	69868037	+	center	84872	PeakInsideFeature	protein_coding	ENSMUSG00000031189	protein_coding_internal	0.16784	0.07929	0.11206	0	0	0	0.84994	0.47481	-0.37513
AFF2	chrX	69483816	69483826	TBR1_MA0802.1	8.96832	+	chrX	69483770	69484043	Embroyo	gene	69360293	69868037	+	start	123613	PeakInsideFeature	protein_coding	ENSMUSG00000031189	protein_coding_internal	0.05669	0.08661	0.03078	0	0	0	-0.42327	0.50484	0.92811
AFF2	chrX	69803341	69803351	TBR1_MA0802.1	9.69105	+	chrX	69803196	69803549	Postnatal	gene	69360293	69868037	+	end	64665	PeakInsideFeature	protein_coding	ENSMUSG00000031189	protein_coding_internal	0.08791	0.08738	0.03057	0	0	0	0.00644	0.94886	0.94242
AFF2	chrX	69439789	69439799	TBR1_MA0802.1	7.26794	+	chrX	69439753	69440635	Adult	gene	69360293	69868037	+	start	79901	PeakInsideFeature	protein_coding	ENSMUSG00000031189	protein_coding_internal	0.03857	0.04536	0.06979	0	0	0	-0.13424	-0.53441	-0.40018
AFF2	chrX	69652834	69652844	TBR1_MA0802.1	8.7844	+	chrX	69652709	69653000	Adult	gene	69360293	69868037	+	center	38689	PeakInsideFeature	protein_coding	ENSMUSG00000031189	protein_coding_internal	0.02723	0.04011	0.20541	0	0	1	-0.28801	-2.02029	-1.73228
AFF2	chrX	69360840	69360850	TBR1_MA0802.1	10.1264	+	chrX	69359285	69361205	Postnatal,Embroyo,Adult	gene	69360293	69868037	+	start	48	OverlapStart	protein_coding	ENSMUSG00000031189	protein_coding_promoter	0.13939	0.23731	0.11811	0	1	0	-0.65487	0.19239	0.84726
AFF2	chrX	69518388	69518398	TBR1_MA0802.1	8.04278	+	chrX	69517710	69518636	Embroyo	gene	69360293	69868037	+	center	95992	PeakInsideFeature	protein_coding	ENSMUSG00000031189	protein_coding_internal	0.04986	0.13151	0.05608	0	0	0	-1.00647	-0.10684	0.89963
AHI1	chr10	21020075	21020085	TBR1_MA0802.1	9.0366	+	chr10	21019774	21020090	Adult	gene	20952546	21080429	+	center	3445	PeakInsideFeature	protein_coding	ENSMUSG00000019986	protein_coding_internal	0.00767	0.04468	0.06076	0	0	0	-0.96756	-1.2453	-0.27774
AHI1	chr10	20952399	20952409	TBR1_MA0802.1	8.57546	-	chr10	20951878	20953163	Postnatal,Embroyo,Adult	gene	20952546	21080429	+	start	26	OverlapStart	protein_coding	ENSMUSG00000019986	protein_coding_promoter	2.55881	1.71737	0.46909	1	1	1	0.56682	2.37244	1.80562
AHI1	chr10	21021136	21021146	TBR1_MA0802.1	7.88271	+	chr10	21020707	21021165	Adult	gene	20952546	21080429	+	center	4449	PeakInsideFeature	protein_coding	ENSMUSG00000019986	protein_coding_internal	0.06656	0.02536	0.1028	0	0	0	0.79094	-0.45547	-1.24641
AHI1	chr10	20991027	20991037	TBR1_MA0802.1	7.32006	-	chr10	20990998	20991241	Adult	gene	20952546	21080429	+	center	25368	PeakInsideFeature	protein_coding	ENSMUSG00000019986	protein_coding_internal	0.06601	0.0691	0.06242	0	0	0	-0.04521	0.05437	0.09957
AHI1	chr10	20922848	20922858	TBR1_MA0802.1	9.0366	+	chr10	20922440	20923102	Adult	gene	20952546	21080429	+	start	29775	Upstream	protein_coding	ENSMUSG00000019986	distal_enhancer	0.01679	0.01857	0.04731	0	0	0	-0.05269	-0.71175	-0.65906
AHI1	chr10	20937637	20937647	TBR1_MA0802.1	7.34654	-	chr10	20937619	20937819	Postnatal	gene	20952546	21080429	+	start	14827	Upstream	protein_coding	ENSMUSG00000019986	distal_enhancer	0.11381	0.07481	0.04648	0	0	0	0.45246	0.90172	0.44927
AHI1	chr10	21025722	21025732	TBR1_MA0802.1	8.96832	-	chr10	21025542	21026546	Adult	gene	20952546	21080429	+	center	9557	PeakInsideFeature	protein_coding	ENSMUSG00000019986	protein_coding_internal	0.06421	0.0663	0.1043	0	0	0	-0.03131	-0.5067	-0.47539
AKAP9	chr5	4071717	4071727	TBR1_MA0802.1	7.4959	-	chr5	4071404	4071870	Adult	gene	3928053	4081310	+	end	9673	PeakInsideFeature	protein_coding	ENSMUSG00000040407	protein_coding_internal	0.03242	0.0772	0.07446	0	0	0	-0.7701	-0.73312	0.03698
ALCAM	chr16	52430331	52430341	TBR1_MA0802.1	9.52797	-	chr16	52430161	52430365	Embroyo	gene	52248995	52454074	-	start	23811	PeakInsideFeature	protein_coding	ENSMUSG00000022636	protein_coding_internal	0.06748	0.16863	0.12385	0	0	0	-1.01896	-0.65264	0.36633
ALCAM	chr16	52366899	52366909	TBR1_MA0802.1	7.89453	+	chr16	52366879	52367442	Adult	gene	52248995	52454074	-	center	15626	PeakInsideFeature	protein_coding	ENSMUSG00000022636	protein_coding_internal	0.02772	0.04239	0.08865	0	0	0	-0.32142	-1.02612	-0.70469
ALCAM	chr16	52450820	52450830	TBR1_MA0802.1	9.0366	+	chr16	52449961	52451061	Postnatal,Embroyo,Adult	gene	52248995	52454074	-	start	3563	PeakInsideFeature	protein_coding	ENSMUSG00000022636	protein_coding_internal	0.17759	0.31935	0.39424	0	1	1	-0.74795	-1.02739	-0.27944
ALCAM	chr16	52399421	52399431	TBR1_MA0802.1	7.47991	+	chr16	52399133	52399543	Adult	gene	52248995	52454074	-	center	47804	PeakInsideFeature	protein_coding	ENSMUSG00000022636	protein_coding_internal	0.02138	0.04635	0.20402	0	0	1	-0.56183	-2.16436	-1.60253
ALCAM	chr16	52386863	52386873	TBR1_MA0802.1	7.89811	-	chr16	52386751	52387488	Embroyo	gene	52248995	52454074	-	center	35585	PeakInsideFeature	protein_coding	ENSMUSG00000022636	protein_coding_internal	0.02264	0.25037	0.09922	0	1	0	-2.38973	-1.27858	1.11115
ALCAM	chr16	52359462	52359472	TBR1_MA0802.1	7.44438	-	chr16	52358815	52359651	Adult	gene	52248995	52454074	-	center	7699	PeakInsideFeature	protein_coding	ENSMUSG00000022636	protein_coding_internal	0.03055	0.04128	0.08543	0	0	0	-0.23162	-0.91894	-0.68732
ALDH1A2	chr9	71215772	71215782	TBR1_MA0802.1	7.88271	-	chr9	71215127	71216547	Postnatal,Embroyo,Adult	gene	71215788	71296243	+	start	49	OverlapStart	protein_coding	ENSMUSG00000013584	protein_coding_promoter	0.14195	0.17181	0.07815	0	0	0	-0.2297	0.66374	0.89344
ALDH1A2	chr9	71236755	71236765	TBR1_MA0802.1	7.86373	+	chr9	71236625	71236847	Postnatal	gene	71215788	71296243	+	center	19279	PeakInsideFeature	protein_coding	ENSMUSG00000013584	protein_coding_internal	0.18953	0.07068	0.06413	0	0	0	1.11646	1.21246	0.096
ANK3	chr10	69691288	69691298	TBR1_MA0802.1	8.54898	+	chr10	69690180	69691563	Postnatal,Embroyo,Adult	gene	69398772	70027438	+	center	22234	PeakInsideFeature	protein_coding	ENSMUSG00000069601	protein_coding_internal	0.22835	0.18935	0.14794	1	0	0	0.23504	0.53527	0.30023
ANK3	chr10	69983006	69983016	TBR1_MA0802.1	8.96832	-	chr10	69982816	69983151	Adult	gene	69398772	70027438	+	end	44455	PeakInsideFeature	protein_coding	ENSMUSG00000069601	protein_coding_internal	0.0454	0.03447	0.10236	0	0	0	0.22254	-0.80318	-1.02572
ANK3	chr10	69708557	69708567	TBR1_MA0802.1	7.89811	+	chr10	69708406	69708668	Adult	gene	69398772	70027438	+	center	4568	PeakInsideFeature	protein_coding	ENSMUSG00000069601	protein_coding_internal	0.04582	0.06011	0.18554	0	0	0	-0.24594	-1.49432	-1.24838
ANK3	chr10	69742271	69742281	TBR1_MA0802.1	7.33323	+	chr10	69742087	69742316	Adult	gene	69398772	70027438	+	center	29096	PeakInsideFeature	protein_coding	ENSMUSG00000069601	protein_coding_internal	0.01761	0.04726	0.21194	0	0	1	-0.68632	-2.31979	-1.63347
ANK3	chr10	69945819	69945829	TBR1_MA0802.1	8.04278	-	chr10	69945788	69946249	Embroyo	gene	69398772	70027438	+	end	81420	PeakInsideFeature	protein_coding	ENSMUSG00000069601	protein_coding_internal	0.06398	0.04657	0.07731	0	0	0	0.29191	-0.18935	-0.48127
ANK3	chr10	69874886	69874896	TBR1_MA0802.1	8.02857	+	chr10	69874666	69875370	Adult	gene	69398772	70027438	+	end	152420	PeakInsideFeature	protein_coding	ENSMUSG00000069601	protein_coding_internal	0.07594	0.0752	0.19489	0	0	1	0.01001	-1.07838	-1.08839
ANK3	chr10	69678475	69678485	TBR1_MA0802.1	8.54898	+	chr10	69678369	69678587	Embroyo	gene	69398772	70027438	+	center	34627	PeakInsideFeature	protein_coding	ENSMUSG00000069601	protein_coding_internal	0.04965	0.09593	0.09149	0	0	0	-0.65388	-0.60254	0.05134
ANK3	chr10	69804777	69804787	TBR1_MA0802.1	9.0366	-	chr10	69804385	69805098	Adult	gene	69398772	70027438	+	center	91636	PeakInsideFeature	protein_coding	ENSMUSG00000069601	protein_coding_internal	0.06643	0.05526	1.01436	0	0	1	0.17555	-3.42265	-3.59821
ANK3	chr10	69844722	69844732	TBR1_MA0802.1	7.54445	-	chr10	69844136	69844988	Adult	gene	69398772	70027438	+	center	131457	PeakInsideFeature	protein_coding	ENSMUSG00000069601	protein_coding_internal	0.03701	0.05158	0.11286	0	0	0	-0.27981	-1.08015	-0.80034
ANK3	chr10	69910431	69910441	TBR1_MA0802.1	8.7844	+	chr10	69910241	69910553	Adult	gene	69398772	70027438	+	end	117041	PeakInsideFeature	protein_coding	ENSMUSG00000069601	protein_coding_internal	0.12148	0.10312	0.17756	0	0	0	0.18501	-0.45168	-0.6367
ANK3	chr10	69439285	69439295	TBR1_MA0802.1	8.04278	-	chr10	69439142	69440021	Adult	gene	69398772	70027438	+	start	40809	PeakInsideFeature	protein_coding	ENSMUSG00000069601	protein_coding_internal	0.02151	0.0564	0.11007	0	0	0	-0.73436	-1.42467	-0.69031
ANK3	chr10	69744305	69744315	TBR1_MA0802.1	9.14416	-	chr10	69744065	69744659	Postnatal,Embroyo,Adult	gene	69398772	70027438	+	center	31257	PeakInsideFeature	protein_coding	ENSMUSG00000069601	protein_coding_internal	0.10807	0.2379	0.21089	0	1	1	-0.95095	-0.79826	0.15268
ANK3	chr10	69636061	69636071	TBR1_MA0802.1	8.30393	+	chr10	69635819	69636712	Postnatal,Embroyo	gene	69398772	70027438	+	center	76840	PeakInsideFeature	protein_coding	ENSMUSG00000069601	protein_coding_internal	0.16102	0.24247	0.11621	0	1	0	-0.50999	0.38324	0.89322
ANK3	chr10	70044175	70044185	TBR1_MA0802.1	8.44677	-	chr10	70044020	70044227	Adult	gene	69398772	70027438	+	end	16685	Downstream	protein_coding	ENSMUSG00000069601	distal_enhancer	0.04542	0.06261	0.12342	0	0	0	-0.2925	-1.01424	-0.72175
ANK3	chr10	69605251	69605261	TBR1_MA0802.1	8.20198	+	chr10	69604757	69605950	Postnatal,Adult	gene	69398772	70027438	+	center	107752	PeakInsideFeature	protein_coding	ENSMUSG00000069601	protein_coding_internal	0.12867	0.0905	0.11936	0	0	0	0.39396	0.08664	-0.30732
ANKRD44	chr1	54926680	54926690	TBR1_MA0802.1	7.31569	-	chr1	54925496	54926986	Postnatal,Embroyo,Adult	gene	54645339	54926387	-	start	146	OverlapStart	protein_coding	ENSMUSG00000052331	protein_coding_promoter	0.44936	0.4288	0.15085	1	1	0	0.0631	1.40106	1.33796
ANKRD44	chr1	54868285	54868295	TBR1_MA0802.1	8.20198	-	chr1	54867530	54868619	Postnatal,Adult	gene	54645339	54926387	-	start	58313	PeakInsideFeature	protein_coding	ENSMUSG00000052331	protein_coding_internal	0.0793	0.1038	0.06898	0	0	0	-0.28924	0.14164	0.43088
ANKRD44	chr1	54830317	54830327	TBR1_MA0802.1	7.71061	+	chr1	54830156	54830707	Postnatal,Adult	gene	54645339	54926387	-	center	44568	PeakInsideFeature	protein_coding	ENSMUSG00000052331	protein_coding_internal	0.0957	0.09946	0.07176	0	0	0	-0.04217	0.30197	0.34414
ANKRD44	chr1	54868151	54868161	TBR1_MA0802.1	7.30837	-	chr1	54867530	54868619	Postnatal,Adult	gene	54645339	54926387	-	start	58313	PeakInsideFeature	protein_coding	ENSMUSG00000052331	protein_coding_internal	0.20115	0.11494	0.0486	1	0	0	0.66945	1.54347	0.87402
ANKRD44	chr1	54898751	54898761	TBR1_MA0802.1	8.9162	-	chr1	54898493	54899748	Postnatal,Embroyo,Adult	gene	54645339	54926387	-	start	27267	PeakInsideFeature	protein_coding	ENSMUSG00000052331	protein_coding_internal	0.55452	0.2806	0.72352	1	1	1	0.90989	-0.36581	-1.27569
ANKRD44	chr1	54716914	54716924	TBR1_MA0802.1	8.46213	-	chr1	54716866	54717955	Postnatal,Adult	gene	54645339	54926387	-	center	68453	PeakInsideFeature	protein_coding	ENSMUSG00000052331	protein_coding_internal	0.0459	0.02983	0.11922	0	0	0	0.33789	-0.96545	-1.30334
APC	chr18	34220404	34220414	TBR1_MA0802.1	7.34654	+	chr18	34220382	34221833	Postnatal,Embroyo,Adult	gene	34220923	34322552	+	start	184	OverlapStart	protein_coding	ENSMUSG00000005871	protein_coding_promoter	0.13854	0.22737	0.13893	0	1	0	-0.60763	-0.00331	0.60432
APC	chr18	34247558	34247568	TBR1_MA0802.1	8.7844	+	chr18	34247194	34248588	Postnatal,Embroyo,Adult	gene	34220923	34322552	+	center	23846	PeakInsideFeature	protein_coding	ENSMUSG00000005871	protein_coding_internal	1.56905	1.10949	1.30582	1	1	1	0.48844	0.2593	-0.22914
APC	chr18	34314400	34314410	TBR1_MA0802.1	7.30837	+	chr18	34313961	34314493	Adult	gene	34220923	34322552	+	end	8325	PeakInsideFeature	protein_coding	ENSMUSG00000005871	protein_coding_internal	0.06948	0.04168	0.15155	0	0	0	0.46694	-0.86098	-1.32792
APP	chr16	84967229	84967239	TBR1_MA0802.1	7.27844	-	chr16	84967059	84967357	Adult	gene	84949684	85173766	-	end	17524	PeakInsideFeature	protein_coding	ENSMUSG00000022892	protein_coding_internal	0.12016	0.09539	0.22637	0	0	1	0.25808	-0.76752	-1.0256
APP	chr16	85002429	85002439	TBR1_MA0802.1	9.52797	-	chr16	85001853	85002778	Postnatal,Embroyo,Adult	gene	84949684	85173766	-	end	52631	PeakInsideFeature	protein_coding	ENSMUSG00000022892	protein_coding_internal	0.14875	0.11732	1.5845	0	0	1	0.27717	-3.16747	-3.44464
APP	chr16	85059032	85059042	TBR1_MA0802.1	7.47991	+	chr16	85058803	85059220	Adult	gene	84949684	85173766	-	center	2714	PeakInsideFeature	protein_coding	ENSMUSG00000022892	protein_coding_internal	0.10495	0.0866	0.11324	0	0	0	0.20908	-0.08536	-0.29444
APP	chr16	84943641	84943651	TBR1_MA0802.1	8.80038	+	chr16	84943276	84943735	Adult	gene	84949684	85173766	-	end	6179	Downstream	protein_coding	ENSMUSG00000022892	distal_enhancer	0.06828	0.07801	0.13784	0	0	0	-0.1348	-0.76571	-0.6309
APP	chr16	85110672	85110682	TBR1_MA0802.1	8.96832	-	chr16	85110108	85111048	Postnatal,Embroyo,Adult	gene	84949684	85173766	-	center	48853	PeakInsideFeature	protein_coding	ENSMUSG00000022892	protein_coding_internal	0.66699	0.63771	0.41249	1	1	1	0.06182	0.65423	0.59241
ARNT2	chr7	84348917	84348927	TBR1_MA0802.1	7.54363	+	chr7	84348105	84349064	Postnatal,Adult	gene	84246277	84410176	-	center	20358	PeakInsideFeature	protein_coding	ENSMUSG00000015709	protein_coding_internal	0.09401	0.082	0.10202	0	0	0	0.14564	-0.08956	-0.2352
ARNT2	chr7	84410655	84410665	TBR1_MA0802.1	10.6326	-	chr7	84409090	84410730	Postnatal,Embroyo,Adult	gene	84246277	84410176	-	start	266	OverlapStart	protein_coding	ENSMUSG00000015709	protein_coding_promoter	0.22267	0.31347	0.10477	1	1	0	-0.44133	0.90148	1.34281
ARNT2	chr7	84402160	84402170	TBR1_MA0802.1	8.65922	+	chr7	84401270	84402650	Postnatal,Embroyo,Adult	gene	84246277	84410176	-	start	8216	PeakInsideFeature	protein_coding	ENSMUSG00000015709	protein_coding_internal	0.34442	0.31521	0.14751	1	1	0	0.11684	1.07224	0.9554
ARNT2	chr7	84287067	84287077	TBR1_MA0802.1	8.00209	+	chr7	84286389	84287525	Postnatal,Embroyo,Adult	gene	84246277	84410176	-	end	40680	PeakInsideFeature	protein_coding	ENSMUSG00000015709	protein_coding_internal	0.33526	0.22763	0.14327	1	1	0	0.50188	1.07127	0.5694
ARNT2	chr7	84409532	84409542	TBR1_MA0802.1	7.30425	+	chr7	84409090	84410730	Postnatal,Embroyo,Adult	gene	84246277	84410176	-	start	266	OverlapStart	protein_coding	ENSMUSG00000015709	protein_coding_promoter	0.18886	0.43733	0.14169	0	1	0	-1.09072	0.34829	1.43901
ARNT2	chr7	84371245	84371255	TBR1_MA0802.1	8.38591	-	chr7	84370191	84372913	Postnatal,Embroyo,Adult	gene	84246277	84410176	-	start	38624	PeakInsideFeature	protein_coding	ENSMUSG00000015709	protein_coding_internal	0.06575	0.06165	0.27886	0	0	1	0.06243	-1.67864	-1.74107
ARNT2	chr7	84348449	84348459	TBR1_MA0802.1	8.94268	+	chr7	84348105	84349064	Postnatal,Adult	gene	84246277	84410176	-	center	20358	PeakInsideFeature	protein_coding	ENSMUSG00000015709	protein_coding_internal	0.05189	0.11016	0.1889	0	0	0	-0.76761	-1.4069	-0.63929
ARNT2	chr7	84348844	84348854	TBR1_MA0802.1	9.56235	+	chr7	84348105	84349064	Postnatal,Adult	gene	84246277	84410176	-	center	20358	PeakInsideFeature	protein_coding	ENSMUSG00000015709	protein_coding_internal	0.14109	0.13304	0.22333	0	0	1	0.06909	-0.56337	-0.63246
ARNT2	chr7	84329033	84329043	TBR1_MA0802.1	8.98431	+	chr7	84328718	84329515	Postnatal,Embroyo	gene	84246277	84410176	-	center	890	PeakInsideFeature	protein_coding	ENSMUSG00000015709	protein_coding_internal	0.34905	0.44014	0.11603	1	1	0	-0.30992	1.3697	1.67962
ARNT2	chr7	84288127	84288137	TBR1_MA0802.1	9.52797	+	chr7	84287990	84288230	Postnatal	gene	84246277	84410176	-	center	40116	PeakInsideFeature	protein_coding	ENSMUSG00000015709	protein_coding_internal	0.14098	0.14259	0.03493	0	0	0	-0.01344	1.38239	1.39583
ASAH1	chr8	41374559	41374569	TBR1_MA0802.1	7.81817	+	chr8	41373860	41375382	Postnatal,Embroyo,Adult	gene	41340196	41374773	-	start	152	OverlapStart	protein_coding	ENSMUSG00000031591	protein_coding_promoter	0.47477	0.68673	0.32279	1	1	1	-0.50491	0.51551	1.02042
ASAH1	chr8	41364338	41364348	TBR1_MA0802.1	7.27777	+	chr8	41364261	41365244	Embroyo,Adult	gene	41340196	41374773	-	center	7268	PeakInsideFeature	protein_coding	ENSMUSG00000031591	protein_coding_internal	0.06036	0.07085	0.14481	0	0	0	-0.15671	-0.94391	-0.7872
ASB18	chr1	90027355	90027365	TBR1_MA0802.1	8.54898	+	chr1	90026978	90027456	Postnatal,Adult	gene	89950219	90014666	-	start	12551	Upstream	protein_coding	ENSMUSG00000067081	distal_enhancer	0.08095	0.04335	0.05531	0	0	0	0.59004	0.37502	-0.21503
ATAT1	chr17	35910335	35910345	TBR1_MA0802.1	8.20198	-	chr17	35909147	35910717	Postnatal,Embroyo,Adult	gene	35897594	35910075	-	start	143	OverlapStart	protein_coding	ENSMUSG00000024426	protein_coding_promoter	0.44175	0.46104	0.19315	1	1	1	-0.05769	1.0764	1.13409
ATP11C	chrX	60265932	60265942	TBR1_MA0802.1	7.97468	+	chrX	60265595	60266041	Adult	gene	60223289	60592698	-	end	42529	PeakInsideFeature	protein_coding	ENSMUSG00000062949	protein_coding_internal	0.02257	0.03111	0.07476	0	0	0	-0.21317	-0.98047	-0.7673
AVL9	chr6	56765174	56765184	TBR1_MA0802.1	8.04278	+	chr6	56764882	56765431	Embroyo,Adult	gene	56714898	56761912	+	end	3244	Downstream	protein_coding	ENSMUSG00000029787	distal_enhancer	0.0354	0.10244	0.0978	0	0	0	-1.00625	-0.95522	0.05103
AVL9	chr6	56723241	56723251	TBR1_MA0802.1	8.22605	-	chr6	56723044	56723317	Adult	gene	56714898	56761912	+	start	8282	PeakInsideFeature	protein_coding	ENSMUSG00000029787	protein_coding_internal	0.02149	0.04739	0.08701	0	0	0	-0.57806	-1.16784	-0.58978
AVL9	chr6	56746200	56746210	TBR1_MA0802.1	10.1104	-	chr6	56745782	56746592	Embroyo	gene	56714898	56761912	+	center	7782	PeakInsideFeature	protein_coding	ENSMUSG00000029787	protein_coding_internal	0.06931	0.1688	0.04462	0	0	0	-0.99364	0.40733	1.40098
B3GAT1	chr9	26762614	26762624	TBR1_MA0802.1	7.89811	-	chr9	26762237	26762820	Adult	gene	26733727	26763101	+	end	573	PeakInsideFeature	protein_coding	ENSMUSG00000045994	protein_coding_internal	0.10663	0.0752	0.12419	0	0	0	0.37382	-0.17317	-0.54698
B3GAT1	chr9	26728927	26728937	TBR1_MA0802.1	7.38834	-	chr9	26728678	26729180	Adult	gene	26733727	26763101	+	start	4798	Upstream	protein_coding	ENSMUSG00000045994	protein_coding_promoter	0.02184	0.0449	0.05639	0	0	0	-0.52195	-0.72516	-0.20321
BACH2	chr4	32327256	32327266	TBR1_MA0802.1	8.04278	-	chr4	32325504	32327312	Postnatal,Embroyo,Adult	gene	32238803	32586108	+	center	86047	PeakInsideFeature	protein_coding	ENSMUSG00000040270	protein_coding_internal	0.14732	0.14035	0.06816	0	0	0	0.0575	0.84623	0.78873
BACH2	chr4	32465968	32465978	TBR1_MA0802.1	7.89607	+	chr4	32465912	32466417	Adult	gene	32238803	32586108	+	center	53709	PeakInsideFeature	protein_coding	ENSMUSG00000040270	protein_coding_internal	0.07693	0.06984	0.09808	0	0	0	0.09797	-0.25803	-0.356
BACH2	chr4	32556586	32556596	TBR1_MA0802.1	8.22605	-	chr4	32556375	32556773	Adult	gene	32238803	32586108	+	end	29534	PeakInsideFeature	protein_coding	ENSMUSG00000040270	protein_coding_internal	0.07601	0.0402	0.09221	0	0	0	0.58737	-0.20326	-0.79064
BACH2	chr4	32250518	32250528	TBR1_MA0802.1	10.1104	+	chr4	32249813	32251448	Postnatal,Embroyo,Adult	gene	32238803	32586108	+	start	11827	PeakInsideFeature	protein_coding	ENSMUSG00000040270	protein_coding_internal	0.07102	0.10868	0.12939	0	0	0	-0.45304	-0.65241	-0.19938
BACH2	chr4	32325748	32325758	TBR1_MA0802.1	8.09311	+	chr4	32325504	32327312	Postnatal,Embroyo,Adult	gene	32238803	32586108	+	center	86047	PeakInsideFeature	protein_coding	ENSMUSG00000040270	protein_coding_internal	0.15884	0.24538	0.06317	0	1	0	-0.54172	1.01096	1.55268
BACH2	chr4	32508828	32508838	TBR1_MA0802.1	7.26794	+	chr4	32508490	32509373	Postnatal,Embroyo,Adult	gene	32238803	32586108	+	end	77177	PeakInsideFeature	protein_coding	ENSMUSG00000040270	protein_coding_internal	0.35816	0.23246	0.16239	1	1	0	0.56267	1.00862	0.44595
BACH2	chr4	32250952	32250962	TBR1_MA0802.1	8.73227	+	chr4	32249813	32251448	Postnatal,Embroyo,Adult	gene	32238803	32586108	+	start	11827	PeakInsideFeature	protein_coding	ENSMUSG00000040270	protein_coding_internal	0.10854	0.09984	0.10273	0	0	0	0.09283	0.06133	-0.0315
BACH2	chr4	32486932	32486942	TBR1_MA0802.1	8.04278	-	chr4	32486532	32487384	Postnatal,Embroyo,Adult	gene	32238803	32586108	+	center	74503	PeakInsideFeature	protein_coding	ENSMUSG00000040270	protein_coding_internal	0.47302	0.44844	0.32594	1	1	1	0.07212	0.49773	0.4256
BACH2	chr4	32462111	32462121	TBR1_MA0802.1	8.38591	-	chr4	32461993	32462327	Adult	gene	32238803	32586108	+	center	49705	PeakInsideFeature	protein_coding	ENSMUSG00000040270	protein_coding_internal	0.11559	0.07136	0.13824	0	0	0	0.51787	-0.2072	-0.72507
BACH2	chr4	32429755	32429765	TBR1_MA0802.1	9.56235	-	chr4	32429510	32429766	Adult	gene	32238803	32586108	+	center	17183	PeakInsideFeature	protein_coding	ENSMUSG00000040270	protein_coding_internal	0.0879	0.0798	0.07991	0	0	0	0.10174	0.1003	-0.00143
BACH2	chr4	32388435	32388445	TBR1_MA0802.1	8.80038	-	chr4	32388336	32389722	Postnatal,Embroyo,Adult	gene	32238803	32586108	+	center	23426	PeakInsideFeature	protein_coding	ENSMUSG00000040270	protein_coding_internal	0.11447	0.09763	0.1385	0	0	0	0.17741	-0.22048	-0.39789
BACH2	chr4	32381637	32381647	TBR1_MA0802.1	9.69105	-	chr4	32381585	32381889	Adult	gene	32238803	32586108	+	center	30718	PeakInsideFeature	protein_coding	ENSMUSG00000040270	protein_coding_internal	0.07898	0.15486	0.10405	0	0	0	-0.75664	-0.2961	0.46054
BACH2	chr4	32493111	32493121	TBR1_MA0802.1	7.89607	+	chr4	32492886	32493156	Embroyo	gene	32238803	32586108	+	center	80566	PeakInsideFeature	protein_coding	ENSMUSG00000040270	protein_coding_internal	0.1113	0.10204	0.05136	0	0	0	0.09703	0.78846	0.69143
BASP1	chr15	25387619	25387629	TBR1_MA0802.1	9.52797	-	chr15	25387594	25387931	Postnatal,Adult	gene	25363276	25413764	-	center	758	PeakInsideFeature	protein_coding	ENSMUSG00000045763	protein_coding_internal	0.15533	0.08694	0.152	0	0	0	0.65953	0.02601	-0.63352
BASP1	chr15	25404363	25404373	TBR1_MA0802.1	8.02857	-	chr15	25403527	25404575	Adult	gene	25363276	25413764	-	start	9713	PeakInsideFeature	protein_coding	ENSMUSG00000045763	protein_coding_internal	0.06947	0.08412	0.18381	0	0	0	-0.19626	-1.09582	-0.89956
BASP1	chr15	25373182	25373192	TBR1_MA0802.1	7.89811	+	chr15	25373082	25373361	Adult	gene	25363276	25413764	-	end	9945	PeakInsideFeature	protein_coding	ENSMUSG00000045763	protein_coding_internal	0.12763	0.15567	0.21711	0	0	1	-0.23474	-0.64511	-0.41037
BCL11A	chr11	24144325	24144335	TBR1_MA0802.1	7.47991	-	chr11	24143938	24144846	Postnatal,Embroyo,Adult	gene	24078055	24174123	+	center	18303	PeakInsideFeature	protein_coding	ENSMUSG00000000861	protein_coding_internal	0.19892	0.14667	1.06396	1	0	1	0.37182	-2.25136	-2.62318
BCL11A	chr11	24149952	24149962	TBR1_MA0802.1	7.47991	+	chr11	24149748	24150111	Adult	gene	24078055	24174123	+	center	23840	PeakInsideFeature	protein_coding	ENSMUSG00000000861	protein_coding_internal	0.06725	0.08438	0.26376	0	0	1	-0.23173	-1.5844	-1.35267
BCL11A	chr11	24149979	24149989	TBR1_MA0802.1	7.47991	+	chr11	24149748	24150111	Adult	gene	24078055	24174123	+	center	23840	PeakInsideFeature	protein_coding	ENSMUSG00000000861	protein_coding_internal	0.08333	0.09218	0.34053	0	0	1	-0.10751	-1.69973	-1.59222
BCL9	chr3	97199543	97199553	TBR1_MA0802.1	7.47991	+	chr3	97199315	97199602	Adult	gene	97203661	97297917	-	end	4203	Downstream	protein_coding	ENSMUSG00000038256	distal_enhancer	0.06292	0.05899	0.12535	0	0	0	0.06163	-0.73489	-0.79652
BCL9	chr3	97233055	97233065	TBR1_MA0802.1	7.27844	+	chr3	97233033	97233438	Adult	gene	97203661	97297917	-	center	17554	PeakInsideFeature	protein_coding	ENSMUSG00000038256	protein_coding_internal	0.07461	0.06831	0.15523	0	0	0	0.08868	-0.81797	-0.90665
BCL9	chr3	97312508	97312518	TBR1_MA0802.1	10.1104	+	chr3	97311903	97312642	Postnatal,Embroyo,Adult	gene	97203661	97297917	-	start	14355	Upstream	protein_coding	ENSMUSG00000038256	distal_enhancer	0.14411	0.17638	0.13461	0	0	0	-0.24394	0.08044	0.32438
BCL9	chr3	97298002	97298012	TBR1_MA0802.1	9.69105	-	chr3	97296913	97298571	Postnatal,Embroyo,Adult	gene	97203661	97297917	-	start	175	OverlapStart	protein_coding	ENSMUSG00000038256	protein_coding_promoter	1.33818	1.46149	0.9395	1	1	1	-0.1244	0.49648	0.62089
BCL9	chr3	97209751	97209761	TBR1_MA0802.1	7.86373	+	chr3	97209467	97209800	Postnatal	gene	97203661	97297917	-	end	5972	PeakInsideFeature	protein_coding	ENSMUSG00000038256	protein_coding_internal	0.15171	0.08542	0.0454	0	0	0	0.64994	1.25722	0.60729
BCL9	chr3	97324098	97324108	TBR1_MA0802.1	7.34654	+	chr3	97323947	97324909	Postnatal,Embroyo,Adult	gene	97203661	97297917	-	start	26511	Upstream	protein_coding	ENSMUSG00000038256	distal_enhancer	0.12143	0.11359	0.09508	0	0	0	0.07615	0.27368	0.19754
BDNF	chr2	109678527	109678537	TBR1_MA0802.1	7.27777	+	chr2	109676951	109678737	Postnatal,Embroyo,Adult	gene	109674699	109727007	+	start	3145	PeakInsideFeature	protein_coding	ENSMUSG00000048482	protein_coding_internal	0.13066	0.25581	0.06992	0	1	0	-0.82689	0.67942	1.5063
BOC	chr16	44542764	44542774	TBR1_MA0802.1	9.14416	+	chr16	44542038	44542816	Adult	gene	44485048	44558897	-	start	16470	PeakInsideFeature	protein_coding	ENSMUSG00000022687	protein_coding_internal	0.03558	0.08813	0.20622	0	0	1	-0.83878	-1.83209	-0.99331
BOC	chr16	44494946	44494956	TBR1_MA0802.1	7.27777	-	chr16	44493908	44494991	Postnatal,Embroyo	gene	44485048	44558897	-	end	9401	PeakInsideFeature	protein_coding	ENSMUSG00000022687	protein_coding_internal	0.05863	0.17938	0.08108	0	0	0	-1.23037	-0.32227	0.90809
BOC	chr16	44526124	44526134	TBR1_MA0802.1	10.1264	+	chr16	44525729	44526831	Postnatal,Embroyo,Adult	gene	44485048	44558897	-	center	4308	PeakInsideFeature	protein_coding	ENSMUSG00000022687	protein_coding_internal	0.28712	0.22398	0.12047	1	1	0	0.31912	1.07023	0.75111
BOC	chr16	44525996	44526006	TBR1_MA0802.1	7.44438	-	chr16	44525729	44526831	Postnatal,Embroyo,Adult	gene	44485048	44558897	-	center	4308	PeakInsideFeature	protein_coding	ENSMUSG00000022687	protein_coding_internal	0.11676	0.11995	0.06877	0	0	0	-0.0308	0.56628	0.59709
BOC	chr16	44484425	44484435	TBR1_MA0802.1	8.36506	+	chr16	44484079	44484654	Postnatal,Embroyo,Adult	gene	44485048	44558897	-	end	682	Downstream	protein_coding	ENSMUSG00000022687	distal_enhancer	0.07365	0.15859	0.06468	0	0	0	-0.85692	0.1292	0.98613
BOC	chr16	44579820	44579830	TBR1_MA0802.1	7.89811	-	chr16	44579321	44580238	Postnatal,Embroyo	gene	44485048	44558897	-	start	20882	Upstream	protein_coding	ENSMUSG00000022687	distal_enhancer	0.07331	0.3395	0.06004	0	1	0	-1.82798	0.19618	2.02415
BZW2	chr12	36108657	36108667	TBR1_MA0802.1	7.38834	-	chr12	36108545	36108797	Adult	gene	36091834	36158080	-	center	16286	PeakInsideFeature	protein_coding	ENSMUSG00000020547	protein_coding_internal	0.17519	0.10567	0.4317	0	0	1	0.59306	-1.16586	-1.75892
C1QTNF4	chr2	90876904	90876914	TBR1_MA0802.1	8.36506	-	chr2	90876832	90877044	Postnatal	gene	90885859	90890525	+	start	8921	Upstream	protein_coding	ENSMUSG00000040794	protein_coding_promoter	0.16026	0.09513	0.12027	0	0	0	0.60038	0.33828	-0.2621
CACHD1	chr4	100974576	100974586	TBR1_MA0802.1	8.42029	-	chr4	100973875	100975072	Postnatal,Embroyo,Adult	gene	100776674	101029220	+	end	54747	PeakInsideFeature	protein_coding	ENSMUSG00000028532	protein_coding_internal	0.08286	0.13868	0.02305	0	0	0	-0.5753	1.07402	1.64931
CACHD1	chr4	101034369	101034379	TBR1_MA0802.1	9.14416	+	chr4	101033935	101034611	Adult	gene	100776674	101029220	+	end	5053	Downstream	protein_coding	ENSMUSG00000028532	distal_enhancer	0.08186	0.06374	0.12269	0	0	0	0.25234	-0.44528	-0.69761
CACHD1	chr4	101036869	101036879	TBR1_MA0802.1	7.89607	+	chr4	101036413	101037728	Adult	gene	100776674	101029220	+	end	7850	Downstream	protein_coding	ENSMUSG00000028532	distal_enhancer	0.02618	0.05255	0.11158	0	0	0	-0.54663	-1.31725	-0.77061
CACHD1	chr4	100880222	100880232	TBR1_MA0802.1	7.44438	+	chr4	100880102	100880302	Adult	gene	100776674	101029220	+	center	22745	PeakInsideFeature	protein_coding	ENSMUSG00000028532	protein_coding_internal	0.02796	0.04993	0.12039	0	0	0	-0.45652	-1.35953	-0.90301
CACHD1	chr4	100898532	100898542	TBR1_MA0802.1	7.97468	+	chr4	100897896	100898637	Postnatal	gene	100776674	101029220	+	center	4681	PeakInsideFeature	protein_coding	ENSMUSG00000028532	protein_coding_internal	0.06681	0.10458	0.01784	0	0	0	-0.47083	1.001	1.47183
CACHD1	chr4	101036634	101036644	TBR1_MA0802.1	7.97468	-	chr4	101036413	101037728	Adult	gene	100776674	101029220	+	end	7850	Downstream	protein_coding	ENSMUSG00000028532	distal_enhancer	0.02654	0.03693	0.07957	0	0	0	-0.23924	-0.94157	-0.70233
CACHD1	chr4	100974402	100974412	TBR1_MA0802.1	7.8116	+	chr4	100973875	100975072	Postnatal,Embroyo,Adult	gene	100776674	101029220	+	end	54747	PeakInsideFeature	protein_coding	ENSMUSG00000028532	protein_coding_internal	0.08261	0.11216	0.02444	0	0	0	-0.33337	1.03426	1.36763
CACHD1	chr4	100898178	100898188	TBR1_MA0802.1	8.9162	-	chr4	100897896	100898637	Postnatal	gene	100776674	101029220	+	center	4681	PeakInsideFeature	protein_coding	ENSMUSG00000028532	protein_coding_internal	0.19682	0.11057	0.08031	1	0	0	0.68614	1.0329	0.34676
CACNA1C	chr6	118922475	118922485	TBR1_MA0802.1	7.71061	+	chr6	118922413	118923540	Postnatal,Embroyo,Adult	gene	118587239	119196418	-	center	31148	PeakInsideFeature	protein_coding	ENSMUSG00000051331	protein_coding_internal	0.04316	0.11362	0.0858	0	0	0	-0.96296	-0.65488	0.30808
CACNA1C	chr6	118990389	118990399	TBR1_MA0802.1	8.38591	-	chr6	118990022	118990704	Embroyo,Adult	gene	118587239	119196418	-	center	98535	PeakInsideFeature	protein_coding	ENSMUSG00000051331	protein_coding_internal	0.05123	0.08995	0.09408	0	0	0	-0.55632	-0.60474	-0.04842
CACNA1C	chr6	119199052	119199062	TBR1_MA0802.1	8.54898	+	chr6	119198418	119199560	Postnatal,Embroyo	gene	118587239	119196418	-	start	2571	Upstream	protein_coding	ENSMUSG00000051331	protein_coding_promoter	0.16297	0.21891	0.0688	0	1	0	-0.36547	0.95828	1.32375
CACNA1C	chr6	118821510	118821520	TBR1_MA0802.1	8.42029	-	chr6	118821412	118821775	Postnatal	gene	118587239	119196418	-	center	70235	PeakInsideFeature	protein_coding	ENSMUSG00000051331	protein_coding_internal	0.0758	0.08294	0.0498	0	0	0	-0.09331	0.40221	0.49552
CACNA1C	chr6	118956481	118956491	TBR1_MA0802.1	7.81817	+	chr6	118956241	118956622	Adult	gene	118587239	119196418	-	center	64603	PeakInsideFeature	protein_coding	ENSMUSG00000051331	protein_coding_internal	0.04812	0.05088	0.23711	0	0	1	-0.04943	-1.75991	-1.71048
CACNA1C	chr6	118858804	118858814	TBR1_MA0802.1	8.7844	+	chr6	118858715	118859062	Postnatal	gene	118587239	119196418	-	center	32940	PeakInsideFeature	protein_coding	ENSMUSG00000051331	protein_coding_internal	0.10063	0.04479	0.09156	0	0	0	0.7959	0.10295	-0.69296
CACNA1C	chr6	118894358	118894368	TBR1_MA0802.1	8.73224	-	chr6	118893435	118894517	Adult	gene	118587239	119196418	-	center	2148	PeakInsideFeature	protein_coding	ENSMUSG00000051331	protein_coding_internal	0.08447	0.06344	0.18973	0	0	0	0.28987	-0.93439	-1.22427
CACNA1C	chr6	118712281	118712291	TBR1_MA0802.1	8.57546	+	chr6	118711685	118712391	Postnatal,Embroyo,Adult	gene	118587239	119196418	-	end	124799	PeakInsideFeature	protein_coding	ENSMUSG00000051331	protein_coding_internal	0.15822	0.099	0.10884	0	0	0	0.54134	0.43612	-0.10522
CACNA1C	chr6	119145359	119145369	TBR1_MA0802.1	7.31569	-	chr6	119145024	119145653	Postnatal,Adult	gene	118587239	119196418	-	start	51080	PeakInsideFeature	protein_coding	ENSMUSG00000051331	protein_coding_internal	0.13431	0.07842	0.07159	0	0	0	0.59502	0.68795	0.09293
CACNA1C	chr6	118966867	118966877	TBR1_MA0802.1	8.9948	-	chr6	118966776	118967364	Postnatal,Embroyo,Adult	gene	118587239	119196418	-	center	75242	PeakInsideFeature	protein_coding	ENSMUSG00000051331	protein_coding_internal	0.11689	0.09114	0.24829	0	0	1	0.27586	-0.91695	-1.19281
CACNA1C	chr6	118827767	118827777	TBR1_MA0802.1	7.44438	+	chr6	118827502	118828179	Postnatal,Embroyo,Adult	gene	118587239	119196418	-	center	63988	PeakInsideFeature	protein_coding	ENSMUSG00000051331	protein_coding_internal	0.18328	0.13016	0.1244	0	0	0	0.41086	0.46335	0.05249
CACNA1C	chr6	118977055	118977065	TBR1_MA0802.1	9.2087	+	chr6	118976644	118977182	Adult	gene	118587239	119196418	-	center	85085	PeakInsideFeature	protein_coding	ENSMUSG00000051331	protein_coding_internal	0.02799	0.07451	0.10424	0	0	0	-0.83816	-1.19612	-0.35795
CACNA1C	chr6	119132140	119132150	TBR1_MA0802.1	8.41984	-	chr6	119131815	119132691	Adult	gene	118587239	119196418	-	start	64165	PeakInsideFeature	protein_coding	ENSMUSG00000051331	protein_coding_internal	0.09553	0.04818	0.09556	0	0	0	0.67585	-0.00034	-0.67619
CALD1	chr6	34709495	34709505	TBR1_MA0802.1	7.34654	+	chr6	34708473	34710363	Postnatal,Embroyo,Adult	gene	34598499	34775473	+	center	22432	PeakInsideFeature	protein_coding	ENSMUSG00000029761	protein_coding_internal	0.41759	0.52645	0.15366	1	1	0	-0.31341	1.28024	1.59364
CALM1	chr12	100201098	100201108	TBR1_MA0802.1	9.56235	+	chr12	100198996	100201207	Postnatal,Embroyo,Adult	gene	100199434	100209814	+	start	667	OverlapStart	protein_coding	ENSMUSG00000001175	protein_coding_promoter	0.19458	0.18631	0.36922	1	0	1	0.05387	-0.82698	-0.88085
CBL	chr9	44152158	44152168	TBR1_MA0802.1	8.41	-	chr9	44152072	44152346	Adult	gene	44142975	44234049	-	end	9234	PeakInsideFeature	protein_coding	ENSMUSG00000034342	protein_coding_internal	0.03435	0.02274	0.08762	0	0	0	0.28189	-0.85947	-1.14136
CBL	chr9	44182289	44182299	TBR1_MA0802.1	8.7844	-	chr9	44182239	44182439	Adult	gene	44142975	44234049	-	center	6173	PeakInsideFeature	protein_coding	ENSMUSG00000034342	protein_coding_internal	0.02334	0.06316	0.12844	0	0	0	-0.7924	-1.55183	-0.75944
CBLB	chr16	52219191	52219201	TBR1_MA0802.1	8.9948	+	chr16	52218706	52219566	Adult	gene	52031224	52208048	+	end	11088	Downstream	protein_coding	ENSMUSG00000022637	distal_enhancer	0.08311	0.10349	0.9751	0	0	1	-0.23695	-3.13958	-2.90262
CBLB	chr16	52156772	52156782	TBR1_MA0802.1	10.1104	-	chr16	52156516	52156823	Embroyo	gene	52031224	52208048	+	center	37033	PeakInsideFeature	protein_coding	ENSMUSG00000022637	protein_coding_internal	0.08832	0.10561	0.03534	0	0	0	-0.19513	0.84628	1.04141
CBLB	chr16	52086915	52086925	TBR1_MA0802.1	8.41239	+	chr16	52086843	52087297	Embroyo	gene	52031224	52208048	+	center	32566	PeakInsideFeature	protein_coding	ENSMUSG00000022637	protein_coding_internal	0.09202	0.10924	0.07998	0	0	0	-0.18892	0.14851	0.33743
CBLB	chr16	52122648	52122658	TBR1_MA0802.1	8.42029	+	chr16	52121863	52122711	Embroyo,Adult	gene	52031224	52208048	+	center	2651	PeakInsideFeature	protein_coding	ENSMUSG00000022637	protein_coding_internal	0.0543	0.10931	0.07158	0	0	0	-0.71759	-0.26595	0.45163
CBLB	chr16	52114933	52114943	TBR1_MA0802.1	7.54445	-	chr16	52113864	52115305	Postnatal,Embroyo,Adult	gene	52031224	52208048	+	center	5052	PeakInsideFeature	protein_coding	ENSMUSG00000022637	protein_coding_internal	0.06863	0.07122	0.13455	0	0	0	-0.037	-0.73225	-0.69525
CBLB	chr16	52095995	52096005	TBR1_MA0802.1	7.29442	-	chr16	52095609	52096196	Adult	gene	52031224	52208048	+	center	23734	PeakInsideFeature	protein_coding	ENSMUSG00000022637	protein_coding_internal	0.07517	0.04738	0.09383	0	0	0	0.43752	-0.23346	-0.67098
CBLB	chr16	52043107	52043117	TBR1_MA0802.1	7.89811	-	chr16	52042681	52043280	Postnatal,Embroyo,Adult	gene	52031224	52208048	+	start	11756	PeakInsideFeature	protein_coding	ENSMUSG00000022637	protein_coding_internal	0.07776	0.14283	0.08857	0	0	0	-0.67622	-0.13663	0.53959
CBLB	chr16	52087178	52087188	TBR1_MA0802.1	7.44438	-	chr16	52086843	52087297	Embroyo	gene	52031224	52208048	+	center	32566	PeakInsideFeature	protein_coding	ENSMUSG00000022637	protein_coding_internal	0.05876	0.08214	0.04562	0	0	0	-0.33376	0.22818	0.56194
CBLB	chr16	52113949	52113959	TBR1_MA0802.1	8.09311	+	chr16	52113864	52115305	Postnatal,Embroyo,Adult	gene	52031224	52208048	+	center	5052	PeakInsideFeature	protein_coding	ENSMUSG00000022637	protein_coding_internal	0.09826	0.10295	0.08066	0	0	0	-0.05139	0.21105	0.26245
CDH11	chr8	102656795	102656805	TBR1_MA0802.1	7.54363	+	chr8	102656292	102657435	Postnatal,Embroyo	gene	102632094	102785642	-	end	24769	PeakInsideFeature	protein_coding	ENSMUSG00000031673	protein_coding_internal	0.14604	0.27301	0.12662	0	1	0	-0.77983	0.16756	0.94739
CDH11	chr8	102645892	102645902	TBR1_MA0802.1	7.86373	+	chr8	102645553	102646095	Adult	gene	102632094	102785642	-	end	13730	PeakInsideFeature	protein_coding	ENSMUSG00000031673	protein_coding_internal	0.06567	0.04072	0.15674	0	0	0	0.43037	-0.95714	-1.38751
CDH11	chr8	102691494	102691504	TBR1_MA0802.1	7.31569	-	chr8	102691272	102691573	Adult	gene	102632094	102785642	-	center	17446	PeakInsideFeature	protein_coding	ENSMUSG00000031673	protein_coding_internal	0.02154	0.07848	0.0967	0	0	0	-1.05829	-1.28026	-0.22197
CDH11	chr8	102814201	102814211	TBR1_MA0802.1	8.36506	-	chr8	102813971	102814428	Adult	gene	102632094	102785642	-	start	28557	Upstream	protein_coding	ENSMUSG00000031673	distal_enhancer	0.09226	0.09718	0.2858	0	0	1	-0.05644	-1.36142	-1.30498
CDH11	chr8	102601610	102601620	TBR1_MA0802.1	10.1104	-	chr8	102601346	102601946	Adult	gene	102632094	102785642	-	end	30448	Downstream	protein_coding	ENSMUSG00000031673	distal_enhancer	0.10963	0.0477	0.11496	0	0	0	0.83696	-0.05365	-0.89061
CDH11	chr8	102748736	102748746	TBR1_MA0802.1	8.94268	-	chr8	102748137	102749107	Adult	gene	102632094	102785642	-	start	37020	PeakInsideFeature	protein_coding	ENSMUSG00000031673	protein_coding_internal	0.01816	0.05526	0.09802	0	0	0	-0.81042	-1.3909	-0.58048
CDH2	chr18	16808183	16808193	TBR1_MA0802.1	7.58473	-	chr18	16806720	16809960	Postnatal,Embroyo,Adult	gene	16588876	16809246	-	start	906	OverlapStart	protein_coding	ENSMUSG00000024304	protein_coding_promoter	0.68981	1.37281	0.48287	1	1	1	-0.9616	0.48817	1.44976
CDH2	chr18	16681886	16681896	TBR1_MA0802.1	7.86373	+	chr18	16681279	16682961	Postnatal,Embroyo,Adult	gene	16588876	16809246	-	center	16941	PeakInsideFeature	protein_coding	ENSMUSG00000024304	protein_coding_internal	0.17671	0.16291	0.66834	0	0	1	0.09915	-1.75112	-1.85027
CDH2	chr18	16809826	16809836	TBR1_MA0802.1	8.02857	-	chr18	16806720	16809960	Postnatal,Embroyo,Adult	gene	16588876	16809246	-	start	906	OverlapStart	protein_coding	ENSMUSG00000024304	protein_coding_promoter	0.42534	0.77465	0.37678	1	1	1	-0.81996	0.16229	0.98225
CDH2	chr18	16796017	16796027	TBR1_MA0802.1	8.7844	+	chr18	16795288	16796168	Postnatal,Embroyo,Adult	gene	16588876	16809246	-	start	13518	PeakInsideFeature	protein_coding	ENSMUSG00000024304	protein_coding_internal	0.27405	0.11484	0.10081	1	0	0	1.06434	1.2102	0.14586
CDH2	chr18	16739561	16739571	TBR1_MA0802.1	8.73227	+	chr18	16739219	16740156	Adult	gene	16588876	16809246	-	center	40626	PeakInsideFeature	protein_coding	ENSMUSG00000024304	protein_coding_internal	0.02157	0.08281	0.12929	0	0	0	-1.11339	-1.60722	-0.49383
CDH2	chr18	16703459	16703469	TBR1_MA0802.1	7.54363	+	chr18	16703455	16704123	Postnatal,Embroyo,Adult	gene	16588876	16809246	-	center	4728	PeakInsideFeature	protein_coding	ENSMUSG00000024304	protein_coding_internal	0.06106	0.1194	0.06778	0	0	0	-0.70778	-0.10158	0.6062
CDH2	chr18	16797339	16797349	TBR1_MA0802.1	7.89811	-	chr18	16797238	16797438	Embroyo	gene	16588876	16809246	-	start	11908	PeakInsideFeature	protein_coding	ENSMUSG00000024304	protein_coding_internal	0.10654	0.13899	0.05419	0	0	0	-0.30547	0.69069	0.99617
CDH2	chr18	16718827	16718837	TBR1_MA0802.1	10.4486	-	chr18	16718776	16719008	Adult	gene	16588876	16809246	-	center	19831	PeakInsideFeature	protein_coding	ENSMUSG00000024304	protein_coding_internal	0.04804	0.14851	0.23631	0	0	1	-1.18277	-1.75706	-0.57428
CDH2	chr18	16610369	16610379	TBR1_MA0802.1	7.37235	-	chr18	16610294	16611204	Postnatal,Embroyo,Adult	gene	16588876	16809246	-	end	21873	PeakInsideFeature	protein_coding	ENSMUSG00000024304	protein_coding_internal	0.08228	0.19975	0.15682	0	1	0	-1.02603	-0.72914	0.29689
CDH2	chr18	16591570	16591580	TBR1_MA0802.1	8.65922	+	chr18	16591466	16591672	Adult	gene	16588876	16809246	-	end	2693	PeakInsideFeature	protein_coding	ENSMUSG00000024304	protein_coding_internal	0.02249	0.05661	0.12869	0	0	0	-0.71117	-1.57681	-0.86564
CDH2	chr18	16602934	16602944	TBR1_MA0802.1	8.04278	-	chr18	16602476	16603411	Postnatal,Embroyo,Adult	gene	16588876	16809246	-	end	14067	PeakInsideFeature	protein_coding	ENSMUSG00000024304	protein_coding_internal	0.4273	0.35001	0.09804	1	1	0	0.26642	1.82797	1.56155
CDKL5	chrX	160814047	160814057	TBR1_MA0802.1	7.30837	-	chrX	160813892	160814096	Adult	gene	160771922	160994704	-	end	42072	PeakInsideFeature	protein_coding	ENSMUSG00000031292	protein_coding_internal	0.0761	0.04863	0.07098	0	0	0	0.42728	0.07063	-0.35665
CDKL5	chrX	161018728	161018738	TBR1_MA0802.1	7.92101	+	chrX	161017973	161018930	Adult	gene	160771922	160994704	-	start	23747	Upstream	protein_coding	ENSMUSG00000031292	distal_enhancer	0.05416	0.03836	0.07688	0	0	0	0.29583	-0.34096	-0.63679
CHD3	chr11	69366682	69366692	TBR1_MA0802.1	7.37235	-	chr11	69365864	69367111	Postnatal,Embroyo,Adult	gene	69343272	69369406	-	start	2919	PeakInsideFeature	protein_coding	ENSMUSG00000018474	protein_coding_internal	0.90434	0.64904	0.19924	1	1	1	0.45984	2.02206	1.56222
CHD3	chr11	69372065	69372075	TBR1_MA0802.1	7.81817	-	chr11	69371620	69372589	Embroyo,Adult	gene	69343272	69369406	-	start	2698	Upstream	protein_coding	ENSMUSG00000018474	protein_coding_promoter	0.16649	0.17727	0.10554	0	0	0	-0.07665	0.53225	0.6089
CHD3	chr11	69364760	69364770	TBR1_MA0802.1	8.20198	-	chr11	69364746	69365522	Postnatal,Embroyo,Adult	gene	69343272	69369406	-	start	4272	PeakInsideFeature	protein_coding	ENSMUSG00000018474	protein_coding_internal	0.08477	0.10622	0.17071	0	0	0	-0.24511	-0.80069	-0.55558
CHD3	chr11	69366176	69366186	TBR1_MA0802.1	7.44438	+	chr11	69365864	69367111	Postnatal,Embroyo,Adult	gene	69343272	69369406	-	start	2919	PeakInsideFeature	protein_coding	ENSMUSG00000018474	protein_coding_internal	0.22624	0.28091	0.09415	1	1	0	-0.27795	1.03909	1.31704
CHL1	chr6	103526850	103526860	TBR1_MA0802.1	7.87971	+	chr6	103526830	103528508	Postnatal,Embroyo,Adult	gene	103510585	103750211	+	start	17084	PeakInsideFeature	protein_coding	ENSMUSG00000030077	protein_coding_internal	0.01976	0.04148	0.07207	0	0	0	-0.51336	-1.02096	-0.5076
CHL1	chr6	103677227	103677237	TBR1_MA0802.1	7.71061	-	chr6	103676434	103677542	Postnatal,Embroyo	gene	103510585	103750211	+	center	46590	PeakInsideFeature	protein_coding	ENSMUSG00000030077	protein_coding_internal	0.09276	0.18538	0.07219	0	0	0	-0.80571	0.2621	1.06781
CHL1	chr6	103527761	103527771	TBR1_MA0802.1	7.4959	-	chr6	103526830	103528508	Postnatal,Embroyo,Adult	gene	103510585	103750211	+	start	17084	PeakInsideFeature	protein_coding	ENSMUSG00000030077	protein_coding_internal	0.03607	0.04815	0.05034	0	0	0	-0.23872	-0.27806	-0.03934
CHL1	chr6	103527541	103527551	TBR1_MA0802.1	7.89811	-	chr6	103526830	103528508	Postnatal,Embroyo,Adult	gene	103510585	103750211	+	start	17084	PeakInsideFeature	protein_coding	ENSMUSG00000030077	protein_coding_internal	0.16331	0.11785	0.09682	0	0	0	0.38436	0.60401	0.21965
CHL1	chr6	103749447	103749457	TBR1_MA0802.1	7.47991	-	chr6	103749155	103749916	Postnatal,Embroyo,Adult	gene	103510585	103750211	+	end	676	PeakInsideFeature	protein_coding	ENSMUSG00000030077	protein_coding_internal	0.26609	0.1845	0.12846	1	0	0	0.4631	0.89744	0.43435
CHL1	chr6	103538483	103538493	TBR1_MA0802.1	10.6326	-	chr6	103538104	103538950	Adult	gene	103510585	103750211	+	start	27942	PeakInsideFeature	protein_coding	ENSMUSG00000030077	protein_coding_internal	0.00026	0.06895	0.14052	0	0	0	-1.67491	-2.45363	-0.77872
CHL1	chr6	103508217	103508227	TBR1_MA0802.1	8.00209	-	chr6	103507812	103508543	Postnatal,Embroyo,Adult	gene	103510585	103750211	+	start	2408	Upstream	protein_coding	ENSMUSG00000030077	protein_coding_promoter	0.11292	0.23849	0.06688	0	1	0	-0.90467	0.55589	1.46056
CHL1	chr6	103674668	103674678	TBR1_MA0802.1	11.7746	-	chr6	103674107	103674859	Postnatal,Embroyo,Adult	gene	103510585	103750211	+	center	44085	PeakInsideFeature	protein_coding	ENSMUSG00000030077	protein_coding_internal	0.08852	0.10204	0.12442	0	0	0	-0.15453	-0.37875	-0.22421
CHN1	chr2	73631796	73631806	TBR1_MA0802.1	7.51715	-	chr2	73631441	73632243	Adult	gene	73610659	73775346	-	end	21183	PeakInsideFeature	protein_coding	ENSMUSG00000056486	protein_coding_internal	0.07983	0.0506	0.11567	0	0	0	0.44142	-0.40403	-0.84544
CHN1	chr2	73790027	73790037	TBR1_MA0802.1	9.69105	+	chr2	73790010	73790830	Postnatal,Embroyo	gene	73610659	73775346	-	start	15074	Upstream	protein_coding	ENSMUSG00000056486	distal_enhancer	0.04358	0.09578	0.02092	0	0	0	-0.76497	0.52197	1.28694
CHN1	chr2	73780910	73780920	TBR1_MA0802.1	10.6591	-	chr2	73780642	73780994	Postnatal,Adult	gene	73610659	73775346	-	start	5472	Upstream	protein_coding	ENSMUSG00000056486	protein_coding_promoter	0.14036	0.15758	0.07223	0	0	0	-0.1381	0.73082	0.86892
CHN1	chr2	73740902	73740912	TBR1_MA0802.1	7.51715	-	chr2	73740333	73741063	Adult	gene	73610659	73775346	-	start	34648	PeakInsideFeature	protein_coding	ENSMUSG00000056486	protein_coding_internal	0.03656	0.03599	0.13365	0	0	0	0.01221	-1.28437	-1.29659
CHN1	chr2	73728239	73728249	TBR1_MA0802.1	8.7844	-	chr2	73727924	73729109	Adult	gene	73610659	73775346	-	center	35514	PeakInsideFeature	protein_coding	ENSMUSG00000056486	protein_coding_internal	0.04527	0.04021	0.08746	0	0	0	0.09895	-0.63479	-0.73374
CHN2	chr6	54097209	54097219	TBR1_MA0802.1	8.22605	+	chr6	54097040	54097248	Adult	gene	54039553	54301810	+	start	57591	PeakInsideFeature	protein_coding	ENSMUSG00000004633	protein_coding_internal	0.03359	0.05458	0.10102	0	0	0	-0.40562	-1.03066	-0.62504
CHN2	chr6	54300818	54300828	TBR1_MA0802.1	10.6591	-	chr6	54300786	54301094	Adult	gene	54039553	54301810	+	end	870	PeakInsideFeature	protein_coding	ENSMUSG00000004633	protein_coding_internal	0.02364	0.03985	0.06721	0	0	0	-0.37443	-0.84518	-0.47075
CHN2	chr6	54042230	54042240	TBR1_MA0802.1	10.6326	-	chr6	54042195	54042403	Adult	gene	54039553	54301810	+	start	2746	PeakInsideFeature	protein_coding	ENSMUSG00000004633	protein_coding_internal	0.06879	0.10442	0.08001	0	0	0	-0.44024	-0.15363	0.2866
CHN2	chr6	54116551	54116561	TBR1_MA0802.1	9.14416	-	chr6	54116347	54116718	Adult	gene	54039553	54301810	+	center	54149	PeakInsideFeature	protein_coding	ENSMUSG00000004633	protein_coding_internal	0.03957	0.09471	0.21477	0	0	1	-0.83241	-1.79927	-0.96686
CHN2	chr6	54220281	54220291	TBR1_MA0802.1	8.9162	-	chr6	54220041	54220511	Adult	gene	54039553	54301810	+	center	49595	PeakInsideFeature	protein_coding	ENSMUSG00000004633	protein_coding_internal	0.05454	0.04082	0.22844	0	0	1	0.25201	-1.60002	-1.85204
CHRNA1	chr2	73587395	73587405	TBR1_MA0802.1	11.7746	+	chr2	73586853	73587437	Adult	gene	73563214	73580338	-	start	6807	Upstream	protein_coding	ENSMUSG00000027107	protein_coding_promoter	0.0832	0.05861	0.16667	0	0	0	0.34961	-0.7912	-1.14081
CHST1	chr2	92616690	92616700	TBR1_MA0802.1	7.89811	-	chr2	92616646	92618224	Adult	gene	92599706	92615250	+	end	2185	Downstream	protein_coding	ENSMUSG00000027221	distal_enhancer	0.04604	0.06388	0.1757	0	0	0	-0.30028	-1.42313	-1.12285
CHST1	chr2	92627679	92627689	TBR1_MA0802.1	10.6326	+	chr2	92627609	92628252	Adult	gene	92599706	92615250	+	end	12680	Downstream	protein_coding	ENSMUSG00000027221	distal_enhancer	0.03219	0.04424	0.18648	0	0	0	-0.25158	-1.7821	-1.53053
CHST1	chr2	92617007	92617017	TBR1_MA0802.1	7.92101	-	chr2	92616646	92618224	Adult	gene	92599706	92615250	+	end	2185	Downstream	protein_coding	ENSMUSG00000027221	distal_enhancer	0.0456	0.06513	0.14993	0	0	0	-0.3274	-1.23934	-0.91193
CHST11	chr10	83060542	83060552	TBR1_MA0802.1	10.1104	+	chr10	83059937	83061069	Postnatal,Embroyo,Adult	gene	82985497	83195900	+	center	30195	PeakInsideFeature	protein_coding	ENSMUSG00000034612	protein_coding_internal	0.17198	0.05724	0.23515	0	0	1	1.20126	-0.3908	-1.59205
CHST11	chr10	83146066	83146076	TBR1_MA0802.1	8.20198	+	chr10	83145971	83146184	Postnatal	gene	82985497	83195900	+	end	49823	PeakInsideFeature	protein_coding	ENSMUSG00000034612	protein_coding_internal	0.18098	0.17754	0.08857	0	0	0	0.0236	0.82574	0.80215
CHST11	chr10	83162057	83162067	TBR1_MA0802.1	7.89607	+	chr10	83161897	83162631	Postnatal,Embroyo,Adult	gene	82985497	83195900	+	end	33636	PeakInsideFeature	protein_coding	ENSMUSG00000034612	protein_coding_internal	0.07933	0.17813	0.1152	0	0	0	-0.92219	-0.40592	0.51627
CHST11	chr10	83081233	83081243	TBR1_MA0802.1	9.52797	-	chr10	83080764	83081510	Postnatal,Embroyo,Adult	gene	82985497	83195900	+	center	9561	PeakInsideFeature	protein_coding	ENSMUSG00000034612	protein_coding_internal	0.1927	0.14052	0.15491	1	0	0	0.38307	0.26688	-0.11619
CHST11	chr10	83182625	83182635	TBR1_MA0802.1	7.27777	-	chr10	83181758	83182969	Embroyo,Adult	gene	82985497	83195900	+	end	13537	PeakInsideFeature	protein_coding	ENSMUSG00000034612	protein_coding_internal	0.08753	0.16556	0.14157	0	0	0	-0.72942	-0.54169	0.18772
CHST11	chr10	83209589	83209599	TBR1_MA0802.1	7.51715	-	chr10	83209484	83209705	Embroyo	gene	82985497	83195900	+	end	13694	Downstream	protein_coding	ENSMUSG00000034612	distal_enhancer	0.00772	0.15606	0.076	0	0	0	-2.27051	-1.46498	0.80553
CHST11	chr10	83042769	83042779	TBR1_MA0802.1	7.32006	+	chr10	83042591	83043114	Embroyo	gene	82985497	83195900	+	center	47846	PeakInsideFeature	protein_coding	ENSMUSG00000034612	protein_coding_internal	0.11374	0.19311	0.07578	0	1	0	-0.63052	0.4386	1.06912
CHST11	chr10	83049124	83049134	TBR1_MA0802.1	7.37235	-	chr10	83048913	83049896	Postnatal,Embroyo,Adult	gene	82985497	83195900	+	center	41294	PeakInsideFeature	protein_coding	ENSMUSG00000034612	protein_coding_internal	0.07619	0.0771	0.11963	0	0	0	-0.01219	-0.4906	-0.47841
CLCN5	chrX	7245035	7245045	TBR1_MA0802.1	7.4959	+	chrX	7244740	7245130	Adult	gene	7153809	7319358	-	center	8352	PeakInsideFeature	protein_coding	ENSMUSG00000004317	protein_coding_internal	0.05258	0.06277	0.1119	0	0	0	-0.16585	-0.77333	-0.60748
CLCN5	chrX	7245120	7245130	TBR1_MA0802.1	8.80038	+	chrX	7244740	7245130	Adult	gene	7153809	7319358	-	center	8352	PeakInsideFeature	protein_coding	ENSMUSG00000004317	protein_coding_internal	0.05056	0.09991	0.07629	0	0	0	-0.68223	-0.39532	0.28691
CLNS1A	chr7	97719327	97719337	TBR1_MA0802.1	8.38591	+	chr7	97719102	97719604	Adult	gene	97696633	97720796	+	end	1443	PeakInsideFeature	protein_coding	ENSMUSG00000025439	protein_coding_internal	0.03717	0.05019	0.24818	0	0	1	-0.25195	-2.03299	-1.78103
CLSTN1	chr4	149578239	149578249	TBR1_MA0802.1	10.6591	-	chr4	149578117	149578633	Postnatal,Embroyo,Adult	gene	149586467	149648899	+	start	8092	Upstream	protein_coding	ENSMUSG00000039953	protein_coding_promoter	0.09676	0.11384	0.20022	0	0	1	-0.18094	-0.85551	-0.67457
CMSS1	chr16	57606285	57606295	TBR1_MA0802.1	9.44599	-	chr16	57606192	57607634	Postnatal,Embroyo,Adult	gene	57301999	57606864	-	start	49	OverlapStart	protein_coding	ENSMUSG00000022748	protein_coding_promoter	0.10869	0.1384	0.08103	0	0	0	-0.27809	0.31818	0.59628
CMSS1	chr16	57606503	57606513	TBR1_MA0802.1	7.23372	+	chr16	57606192	57607634	Postnatal,Embroyo,Adult	gene	57301999	57606864	-	start	49	OverlapStart	protein_coding	ENSMUSG00000022748	protein_coding_promoter	0.28127	0.54871	0.238	1	1	1	-0.8924	0.21514	1.10755
CMSS1	chr16	57302818	57302828	TBR1_MA0802.1	8.36506	-	chr16	57302734	57303229	Postnatal,Embroyo	gene	57301999	57606864	-	end	982	PeakInsideFeature	protein_coding	ENSMUSG00000022748	protein_coding_internal	0.10536	0.15667	0.01574	0	0	0	-0.4606	1.54342	2.00402
CMSS1	chr16	57438703	57438713	TBR1_MA0802.1	7.33323	-	chr16	57437565	57438881	Postnatal,Embroyo,Adult	gene	57301999	57606864	-	center	16208	PeakInsideFeature	protein_coding	ENSMUSG00000022748	protein_coding_internal	0.15012	0.10072	0.07085	0	0	0	0.45928	0.83011	0.37083
CNR1	chr4	33880478	33880488	TBR1_MA0802.1	8.65922	+	chr4	33879492	33880797	Adult	gene	33924592	33948831	+	start	44448	Upstream	protein_coding	ENSMUSG00000044288	distal_enhancer	0.04867	0.04892	0.15047	0	0	0	-0.00452	-1.18699	-1.18247
CNR1	chr4	33893872	33893882	TBR1_MA0802.1	10.4486	+	chr4	33893795	33894567	Embroyo,Adult	gene	33924592	33948831	+	start	30411	Upstream	protein_coding	ENSMUSG00000044288	distal_enhancer	0.03289	0.13372	0.20043	0	0	1	-1.36549	-1.85589	-0.4904
CNR1	chr4	33958261	33958271	TBR1_MA0802.1	7.47877	-	chr4	33958046	33958963	Postnatal,Embroyo	gene	33924592	33948831	+	end	9673	Downstream	protein_coding	ENSMUSG00000044288	distal_enhancer	0.0892	0.08683	0.03759	0	0	0	0.02871	0.8088	0.78009
CNTF	chr19	12771160	12771170	TBR1_MA0802.1	8.7844	+	chr19	12770940	12771290	Adult	gene	12763659	12765632	-	start	5483	Upstream	protein_coding	ENSMUSG00000079415	protein_coding_promoter	0.1074	0.08371	0.13189	0	0	0	0.27072	-0.23496	-0.50567
CNTN1	chr15	92289002	92289012	TBR1_MA0802.1	8.38591	+	chr15	92288779	92289043	Postnatal	gene	92051164	92341967	+	end	53056	PeakInsideFeature	protein_coding	ENSMUSG00000055022	protein_coding_internal	0.07963	0.0366	0.05144	0	0	0	0.71013	0.42405	-0.28608
CNTN1	chr15	92322089	92322099	TBR1_MA0802.1	10.1104	+	chr15	92321789	92322606	Adult	gene	92051164	92341967	+	end	19770	PeakInsideFeature	protein_coding	ENSMUSG00000055022	protein_coding_internal	0.02191	0.04589	0.12938	0	0	0	-0.53872	-1.59874	-1.06002
CNTN1	chr15	92048263	92048273	TBR1_MA0802.1	8.65922	-	chr15	92048002	92048575	Adult	gene	92051164	92341967	+	start	2876	Upstream	protein_coding	ENSMUSG00000055022	protein_coding_promoter	0.02064	0.04195	0.34631	0	0	1	-0.49791	-2.86768	-2.36977
CNTN1	chr15	92172163	92172173	TBR1_MA0802.1	8.39402	-	chr15	92171991	92172405	Adult	gene	92051164	92341967	+	center	24367	PeakInsideFeature	protein_coding	ENSMUSG00000055022	protein_coding_internal	0.00027	0.02298	0.16966	0	0	0	-0.78643	-2.67947	-1.89304
CNTN1	chr15	92293607	92293617	TBR1_MA0802.1	7.81817	-	chr15	92293516	92294343	Adult	gene	92051164	92341967	+	end	48038	PeakInsideFeature	protein_coding	ENSMUSG00000055022	protein_coding_internal	0.0265	0.04647	0.09667	0	0	0	-0.42967	-1.14992	-0.72025
CNTN1	chr15	92222715	92222725	TBR1_MA0802.1	10.4486	-	chr15	92222122	92222946	Adult	gene	92051164	92341967	+	center	25969	PeakInsideFeature	protein_coding	ENSMUSG00000055022	protein_coding_internal	0	0.02416	0.09816	0	0	0	-0.83008	-2.05661	-1.22653
CNTN1	chr15	92161820	92161830	TBR1_MA0802.1	8.20198	+	chr15	92160665	92162061	Postnatal,Embroyo,Adult	gene	92051164	92341967	+	center	35202	PeakInsideFeature	protein_coding	ENSMUSG00000055022	protein_coding_internal	0.11552	0.14736	0.0758	0	0	0	-0.28358	0.45596	0.73954
CNTN2	chr1	132511761	132511771	TBR1_MA0802.1	7.81817	+	chr1	132511372	132511970	Postnatal,Embroyo,Adult	gene	132509426	132543256	-	end	2245	PeakInsideFeature	protein_coding	ENSMUSG00000053024	protein_coding_internal	0.13493	0.15004	0.19538	0	0	1	-0.12569	-0.44803	-0.32234
CNTN2	chr1	132530631	132530641	TBR1_MA0802.1	10.1104	-	chr1	132530568	132531572	Embroyo	gene	132509426	132543256	-	center	4729	PeakInsideFeature	protein_coding	ENSMUSG00000053024	protein_coding_internal	0.08438	0.22843	0.07557	0	1	0	-1.16852	0.11453	1.28305
CNTN2	chr1	132530737	132530747	TBR1_MA0802.1	8.20198	-	chr1	132530568	132531572	Embroyo	gene	132509426	132543256	-	center	4729	PeakInsideFeature	protein_coding	ENSMUSG00000053024	protein_coding_internal	0.10245	0.19405	0.05052	0	1	0	-0.75367	0.71064	1.46431
CNTN4	chr6	106408897	106408907	TBR1_MA0802.1	8.04278	-	chr6	106408447	106409068	Adult	gene	105677659	106699310	+	center	220273	PeakInsideFeature	protein_coding	ENSMUSG00000064293	protein_coding_internal	0.0069	0.03388	0.45224	0	0	1	-0.77459	-3.67028	-2.89569
CNTN4	chr6	105678037	105678047	TBR1_MA0802.1	9.14416	+	chr6	105677055	105678141	Postnatal,Embroyo,Adult	gene	105677659	106699310	+	start	61	OverlapStart	protein_coding	ENSMUSG00000064293	protein_coding_promoter	0.10266	0.13851	0.17238	0	0	0	-0.34266	-0.60538	-0.26272
CNTN4	chr6	106391421	106391431	TBR1_MA0802.1	8.41	+	chr6	106390753	106391617	Adult	gene	105677659	106699310	+	center	202701	PeakInsideFeature	protein_coding	ENSMUSG00000064293	protein_coding_internal	0.03024	0.03474	0.08138	0	0	0	-0.1022	-0.87517	-0.77297
CNTN4	chr6	105763179	105763189	TBR1_MA0802.1	9.69105	+	chr6	105763004	105763684	Adult	gene	105677659	106699310	+	start	85685	PeakInsideFeature	protein_coding	ENSMUSG00000064293	protein_coding_internal	0.0466	0.0523	0.18008	0	0	0	-0.10218	-1.44293	-1.34075
CNTN4	chr6	106257706	106257716	TBR1_MA0802.1	9.0366	-	chr6	106257573	106258425	Adult	gene	105677659	106699310	+	center	69515	PeakInsideFeature	protein_coding	ENSMUSG00000064293	protein_coding_internal	0.04898	0.03104	0.13878	0	0	0	0.36611	-1.08536	-1.45147
CNTN4	chr6	105717792	105717802	TBR1_MA0802.1	8.36506	+	chr6	105717376	105717845	Adult	gene	105677659	106699310	+	start	39951	PeakInsideFeature	protein_coding	ENSMUSG00000064293	protein_coding_internal	0.07494	0.07125	0.07562	0	0	0	0.05112	-0.00923	-0.06034
CNTN4	chr6	105674589	105674599	TBR1_MA0802.1	8.36506	+	chr6	105674276	105675563	Adult	gene	105677659	106699310	+	start	2740	Upstream	protein_coding	ENSMUSG00000064293	protein_coding_promoter	0.02282	0.08917	0.67372	0	0	1	-1.15794	-3.70929	-2.55135
CNTN4	chr6	105827124	105827134	TBR1_MA0802.1	8.38591	+	chr6	105826992	105827589	Adult	gene	105677659	106699310	+	start	149631	PeakInsideFeature	protein_coding	ENSMUSG00000064293	protein_coding_internal	0.09935	0.08504	0.14028	0	0	0	0.16768	-0.3938	-0.56148
CNTN4	chr6	106332654	106332664	TBR1_MA0802.1	8.73227	+	chr6	106332558	106332786	Adult	gene	105677659	106699310	+	center	144188	PeakInsideFeature	protein_coding	ENSMUSG00000064293	protein_coding_internal	0.04913	0.06737	0.21875	0	0	1	-0.29567	-1.63931	-1.34364
CNTN4	chr6	106253774	106253784	TBR1_MA0802.1	8.00209	+	chr6	106253441	106253997	Adult	gene	105677659	106699310	+	center	65235	PeakInsideFeature	protein_coding	ENSMUSG00000064293	protein_coding_internal	0.02335	0.05611	0.12279	0	0	0	-0.67993	-1.49954	-0.8196
CNTN4	chr6	106185400	106185410	TBR1_MA0802.1	7.30425	-	chr6	106185309	106185802	Postnatal,Embroyo,Adult	gene	105677659	106699310	+	center	2929	PeakInsideFeature	protein_coding	ENSMUSG00000064293	protein_coding_internal	0.09341	0.12135	0.08618	0	0	0	-0.29215	0.08633	0.37849
CNTN4	chr6	105674565	105674575	TBR1_MA0802.1	8.38591	-	chr6	105674276	105675563	Adult	gene	105677659	106699310	+	start	2740	Upstream	protein_coding	ENSMUSG00000064293	protein_coding_promoter	0.0216	0.08387	0.53272	0	0	1	-1.12594	-3.42029	-2.29435
CNTN4	chr6	106609504	106609514	TBR1_MA0802.1	10.6326	+	chr6	106609261	106610100	Adult	gene	105677659	106699310	+	end	89630	PeakInsideFeature	protein_coding	ENSMUSG00000064293	protein_coding_internal	0.04903	0.04904	0.06869	0	0	0	-0.00018	-0.31669	-0.31651
CNTN4	chr6	105989895	105989905	TBR1_MA0802.1	7.47877	-	chr6	105989597	105990462	Postnatal,Adult	gene	105677659	106699310	+	center	198455	PeakInsideFeature	protein_coding	ENSMUSG00000064293	protein_coding_internal	0.18033	0.0341	0.07718	0	0	0	1.69781	0.96566	-0.73215
CNTN4	chr6	106350363	106350373	TBR1_MA0802.1	7.38834	-	chr6	106350203	106350452	Embroyo	gene	105677659	106699310	+	center	161843	PeakInsideFeature	protein_coding	ENSMUSG00000064293	protein_coding_internal	0.03699	0.06709	0.04661	0	0	0	-0.52838	-0.19076	0.33762
CNTN4	chr6	106013214	106013224	TBR1_MA0802.1	7.89811	-	chr6	106012803	106013839	Adult	gene	105677659	106699310	+	center	175163	PeakInsideFeature	protein_coding	ENSMUSG00000064293	protein_coding_internal	0.05326	0.08086	0.39337	0	0	1	-0.40851	-2.33155	-1.92304
CNTN4	chr6	106645768	106645778	TBR1_MA0802.1	8.38591	+	chr6	106645470	106646053	Postnatal,Embroyo,Adult	gene	105677659	106699310	+	end	53549	PeakInsideFeature	protein_coding	ENSMUSG00000064293	protein_coding_internal	0.47584	0.32598	0.27527	1	1	1	0.50561	0.72661	0.221
CNTN4	chr6	106590692	106590702	TBR1_MA0802.1	7.51715	+	chr6	106590607	106590879	Adult	gene	105677659	106699310	+	end	108567	PeakInsideFeature	protein_coding	ENSMUSG00000064293	protein_coding_internal	0.03684	0.07751	0.15435	0	0	0	-0.67712	-1.4492	-0.77208
CNTN4	chr6	105964519	105964529	TBR1_MA0802.1	8.96832	+	chr6	105964441	105964641	Adult	gene	105677659	106699310	+	center	223943	PeakInsideFeature	protein_coding	ENSMUSG00000064293	protein_coding_internal	0.02239	0.03234	0.09153	0	0	0	-0.24628	-1.19754	-0.95126
CNTN4	chr6	106504100	106504110	TBR1_MA0802.1	9.01079	+	chr6	106503860	106504379	Postnatal,Embroyo,Adult	gene	105677659	106699310	+	end	195191	PeakInsideFeature	protein_coding	ENSMUSG00000064293	protein_coding_internal	0.11367	0.18042	0.55948	0	0	1	-0.54715	-2.02865	-1.4815
CNTN4	chr6	106473812	106473822	TBR1_MA0802.1	9.69105	+	chr6	106473560	106474357	Adult	gene	105677659	106699310	+	end	225352	PeakInsideFeature	protein_coding	ENSMUSG00000064293	protein_coding_internal	0.02223	0.03234	0.09923	0	0	0	-0.25061	-1.28975	-1.03914
CNTN4	chr6	106580499	106580509	TBR1_MA0802.1	8.41239	-	chr6	106579933	106580812	Embroyo,Adult	gene	105677659	106699310	+	end	118938	PeakInsideFeature	protein_coding	ENSMUSG00000064293	protein_coding_internal	0.04093	0.11473	0.12984	0	0	0	-1.018	-1.16027	-0.14227
CNTN4	chr6	105940687	105940697	TBR1_MA0802.1	8.00209	+	chr6	105940253	105941197	Postnatal,Embroyo,Adult	gene	105677659	106699310	+	center	247759	PeakInsideFeature	protein_coding	ENSMUSG00000064293	protein_coding_internal	0.26576	0.0961	1.41007	1	0	1	1.22293	-2.27953	-3.50246
CNTN4	chr6	106538971	106538981	TBR1_MA0802.1	8.39402	+	chr6	106538833	106539142	Adult	gene	105677659	106699310	+	end	160323	PeakInsideFeature	protein_coding	ENSMUSG00000064293	protein_coding_internal	0.13334	0.06824	0.23956	0	0	1	0.72733	-0.71905	-1.44638
CNTN4	chr6	105839449	105839459	TBR1_MA0802.1	8.36506	-	chr6	105839336	105840213	Adult	gene	105677659	106699310	+	start	162115	PeakInsideFeature	protein_coding	ENSMUSG00000064293	protein_coding_internal	0.08334	0.07776	0.19266	0	0	1	0.07214	-0.96759	-1.03973
COL11A1	chr3	114182844	114182854	TBR1_MA0802.1	8.06663	-	chr3	114182791	114183283	Postnatal,Embroyo	gene	114030539	114220718	+	end	37681	PeakInsideFeature	protein_coding	ENSMUSG00000027966	protein_coding_internal	0.18923	0.09567	0.06547	0	0	0	0.79763	1.19033	0.3927
COL12A1	chr9	79660234	79660244	TBR1_MA0802.1	7.37235	+	chr9	79659685	79660289	Adult	gene	79598990	79718831	-	center	1077	PeakInsideFeature	protein_coding	ENSMUSG00000032332	protein_coding_internal	0.01812	0.04213	0.08517	0	0	0	-0.57355	-1.2408	-0.66725
COL12A1	chr9	79720259	79720269	TBR1_MA0802.1	8.41239	+	chr9	79720081	79720429	Adult	gene	79598990	79718831	-	start	1424	Upstream	protein_coding	ENSMUSG00000032332	protein_coding_promoter	0.0777	0.12089	0.05654	0	0	0	-0.48244	0.31214	0.79458
COL12A1	chr9	79717028	79717038	TBR1_MA0802.1	7.87971	+	chr9	79716921	79717473	Postnatal,Embroyo,Adult	gene	79598990	79718831	-	start	1634	PeakInsideFeature	protein_coding	ENSMUSG00000032332	protein_coding_internal	0.1569	0.23904	0.18397	0	1	0	-0.52306	-0.19411	0.32895
COL12A1	chr9	79586463	79586473	TBR1_MA0802.1	10.1104	+	chr9	79586340	79587379	Adult	gene	79598990	79718831	-	end	12131	Downstream	protein_coding	ENSMUSG00000032332	distal_enhancer	0.02017	0.0402	0.20307	0	0	1	-0.47608	-2.19219	-1.71611
COL12A1	chr9	79653253	79653263	TBR1_MA0802.1	7.25195	+	chr9	79653217	79654231	Postnatal,Embroyo,Adult	gene	79598990	79718831	-	center	5186	PeakInsideFeature	protein_coding	ENSMUSG00000032332	protein_coding_internal	0.10675	0.07026	0.07395	0	0	0	0.44375	0.39215	-0.05161
COL19A1	chr1	24265067	24265077	TBR1_MA0802.1	8.91072	+	chr1	24264350	24265127	Postnatal,Embroyo,Adult	gene	24261889	24587472	-	end	2849	PeakInsideFeature	protein_coding	ENSMUSG00000026141	protein_coding_internal	0.0454	0.10182	0.1235	0	0	0	-0.79733	-1.01537	-0.21804
COL19A1	chr1	24587642	24587652	TBR1_MA0802.1	7.47991	-	chr1	24585865	24587764	Postnatal,Embroyo,Adult	gene	24261889	24587472	-	start	658	OverlapStart	protein_coding	ENSMUSG00000026141	protein_coding_promoter	0.12183	0.17628	0.17839	0	0	0	-0.4395	-0.45411	-0.01461
COL19A1	chr1	24336253	24336263	TBR1_MA0802.1	7.8116	-	chr1	24335779	24336386	Adult	gene	24261889	24587472	-	end	74193	PeakInsideFeature	protein_coding	ENSMUSG00000026141	protein_coding_internal	0.09247	0.05855	0.16702	0	0	0	0.46312	-0.68121	-1.14433
COL19A1	chr1	24453366	24453376	TBR1_MA0802.1	9.14416	+	chr1	24452082	24453521	Postnatal,Embroyo,Adult	gene	24261889	24587472	-	center	28121	PeakInsideFeature	protein_coding	ENSMUSG00000026141	protein_coding_internal	0.15622	0.11568	0.05368	0	0	0	0.35193	1.14406	0.79213
COL19A1	chr1	24540185	24540195	TBR1_MA0802.1	7.25195	-	chr1	24539653	24540196	Embroyo	gene	24261889	24587472	-	start	47548	PeakInsideFeature	protein_coding	ENSMUSG00000026141	protein_coding_internal	0.04352	0.09324	0.03897	0	0	0	-0.73695	0.09081	0.82776
COL19A1	chr1	24565007	24565017	TBR1_MA0802.1	7.32006	+	chr1	24564909	24565115	Postnatal	gene	24261889	24587472	-	start	22460	PeakInsideFeature	protein_coding	ENSMUSG00000026141	protein_coding_internal	0.10107	0.0517	0.06763	0	0	0	0.67494	0.42097	-0.25396
COL6A3	chr1	90734638	90734648	TBR1_MA0802.1	7.92101	+	chr1	90733510	90734723	Postnatal,Embroyo,Adult	gene	90765922	90843971	-	end	31806	Downstream	protein_coding	ENSMUSG00000048126	distal_enhancer	0.1522	0.07887	0.11582	0	0	0	0.73729	0.31925	-0.41804
COL6A3	chr1	90838570	90838580	TBR1_MA0802.1	9.0366	+	chr1	90838096	90839056	Postnatal,Embroyo,Adult	gene	90765922	90843971	-	start	5395	PeakInsideFeature	protein_coding	ENSMUSG00000048126	protein_coding_internal	0.04689	0.05586	0.23433	0	0	1	-0.15713	-1.76746	-1.61033
COL6A3	chr1	90741283	90741293	TBR1_MA0802.1	8.20198	-	chr1	90741081	90741376	Adult	gene	90765922	90843971	-	end	24694	Downstream	protein_coding	ENSMUSG00000048126	distal_enhancer	0.02591	0.04815	0.08261	0	0	0	-0.47546	-0.99655	-0.52108
COL6A3	chr1	90751454	90751464	TBR1_MA0802.1	8.54898	+	chr1	90751259	90751829	Adult	gene	90765922	90843971	-	end	14378	Downstream	protein_coding	ENSMUSG00000048126	distal_enhancer	0.04801	0.09463	0.12634	0	0	0	-0.66865	-0.99321	-0.32456
CPEB4	chr11	31873066	31873076	TBR1_MA0802.1	9.69105	-	chr11	31872926	31873227	Adult	gene	31872210	31935634	+	start	866	PeakInsideFeature	protein_coding	ENSMUSG00000020300	protein_coding_promoter	0.23194	0.13295	0.28441	1	0	1	0.68127	-0.26244	-0.94371
CSRP2	chr10	110939287	110939297	TBR1_MA0802.1	7.54363	+	chr10	110938158	110939517	Postnatal,Embroyo,Adult	gene	110919788	110939622	+	end	785	PeakInsideFeature	protein_coding	ENSMUSG00000020186	protein_coding_internal	0.16701	0.19173	0.26933	0	1	1	-0.16967	-0.60082	-0.43115
CSRP2	chr10	110939020	110939030	TBR1_MA0802.1	8.91072	-	chr10	110938158	110939517	Postnatal,Embroyo,Adult	gene	110919788	110939622	+	end	785	PeakInsideFeature	protein_coding	ENSMUSG00000020186	protein_coding_internal	0.11381	0.13345	0.29789	0	0	1	-0.18341	-1.1831	-0.99968
CSRP2	chr10	110927743	110927753	TBR1_MA0802.1	8.36506	+	chr10	110927413	110927999	Postnatal,Embroyo,Adult	gene	110919788	110939622	+	center	1999	PeakInsideFeature	protein_coding	ENSMUSG00000020186	protein_coding_internal	0.32833	0.26201	0.16185	1	1	0	0.2943	0.89761	0.60331
CXCL12	chr6	117195755	117195765	TBR1_MA0802.1	9.2087	+	chr6	117195475	117196105	Adult	gene	117168534	117181367	+	end	14423	Downstream	protein_coding	ENSMUSG00000061353	distal_enhancer	0.02578	0.04821	0.10933	0	0	0	-0.47985	-1.30442	-0.82457
CXCL12	chr6	117196051	117196061	TBR1_MA0802.1	7.509	-	chr6	117195475	117196105	Adult	gene	117168534	117181367	+	end	14423	Downstream	protein_coding	ENSMUSG00000061353	distal_enhancer	0.03106	0.02474	0.09326	0	0	0	0.15479	-1.0009	-1.15569
CXCL12	chr6	117174252	117174262	TBR1_MA0802.1	7.81817	-	chr6	117173832	117174368	Postnatal,Embroyo,Adult	gene	117168534	117181367	+	center	850	PeakInsideFeature	protein_coding	ENSMUSG00000061353	protein_coding_internal	0.04397	0.12717	0.11713	0	0	0	-1.07646	-0.98188	0.09457
CXCR4	chr1	128598342	128598352	TBR1_MA0802.1	7.81817	-	chr1	128597991	128598358	Adult	gene	128588198	128592293	-	start	5881	Upstream	protein_coding	ENSMUSG00000045382	protein_coding_promoter	0.02581	0.07353	0.05323	0	0	0	-0.87898	-0.56767	0.3113
CXCR4	chr1	128592139	128592149	TBR1_MA0802.1	8.33041	-	chr1	128590929	128593575	Postnatal,Embroyo,Adult	gene	128588198	128592293	-	start	41	OverlapStart	protein_coding	ENSMUSG00000045382	protein_coding_promoter	0.2199	0.3362	0.08193	1	1	0	-0.54934	1.15124	1.70058
CXCR4	chr1	128639913	128639923	TBR1_MA0802.1	8.96832	-	chr1	128639609	128640467	Postnatal,Embroyo	gene	128588198	128592293	-	start	47745	Upstream	protein_coding	ENSMUSG00000045382	distal_enhancer	0.23339	0.11882	0.03477	1	0	0	0.81918	2.00614	1.18696
CYFIP2	chr11	46283090	46283100	TBR1_MA0802.1	8.54898	+	chr11	46282633	46283570	Adult	gene	46193849	46312859	-	center	29747	PeakInsideFeature	protein_coding	ENSMUSG00000020340	protein_coding_internal	0.11255	0.13042	0.1146	0	0	0	-0.1692	-0.02045	0.14875
CYFIP2	chr11	46289147	46289157	TBR1_MA0802.1	8.21006	-	chr11	46289073	46289306	Adult	gene	46193849	46312859	-	start	23670	PeakInsideFeature	protein_coding	ENSMUSG00000020340	protein_coding_internal	0.07105	0.05755	0.16573	0	0	0	0.20458	-0.94652	-1.15109
CYFIP2	chr11	46301718	46301728	TBR1_MA0802.1	8.20198	+	chr11	46301543	46301912	Adult	gene	46193849	46312859	-	start	11132	PeakInsideFeature	protein_coding	ENSMUSG00000020340	protein_coding_internal	0.12689	0.10973	1.06373	0	0	1	0.16592	-2.79309	-2.95902
CYFIP2	chr11	46245227	46245237	TBR1_MA0802.1	7.54445	-	chr11	46244977	46246352	Postnatal,Embroyo,Adult	gene	46193849	46312859	-	center	7690	PeakInsideFeature	protein_coding	ENSMUSG00000020340	protein_coding_internal	0.21042	0.08635	0.12368	1	0	0	1.04033	0.64205	-0.39828
CYFIP2	chr11	46269479	46269489	TBR1_MA0802.1	7.86373	-	chr11	46268986	46270144	Postnatal,Embroyo,Adult	gene	46193849	46312859	-	center	16211	PeakInsideFeature	protein_coding	ENSMUSG00000020340	protein_coding_internal	0.12429	0.12788	0.06593	0	0	0	-0.03296	0.6796	0.71256
CYFIP2	chr11	46310508	46310518	TBR1_MA0802.1	9.52797	-	chr11	46309932	46313000	Postnatal,Embroyo,Adult	gene	46193849	46312859	-	start	1393	OverlapStart	protein_coding	ENSMUSG00000020340	protein_coding_internal	0.18752	0.31507	0.09801	0	1	0	-0.66315	0.76	1.42314
DBN1	chr13	55495347	55495357	TBR1_MA0802.1	8.36506	-	chr13	55494970	55496096	Postnatal,Embroyo,Adult	gene	55473428	55488111	-	start	7422	Upstream	protein_coding	ENSMUSG00000034675	protein_coding_promoter	0.30922	0.2136	0.11518	1	1	0	0.47594	1.21837	0.74243
DBN1	chr13	55487284	55487294	TBR1_MA0802.1	7.8116	-	chr13	55486949	55488444	Postnatal,Embroyo,Adult	gene	55473428	55488111	-	start	415	OverlapStart	protein_coding	ENSMUSG00000034675	protein_coding_promoter	0.42695	0.31952	0.13929	1	1	0	0.38563	1.42686	1.04123
DCC	chr18	71355441	71355451	TBR1_MA0802.1	11.7746	+	chr18	71355113	71355487	Postnatal	gene	71253633	72351069	-	end	101667	PeakInsideFeature	protein_coding	ENSMUSG00000060534	protein_coding_internal	0.10199	0.04919	0.02967	0	0	0	0.72938	1.13145	0.40208
DCC	chr18	71468921	71468931	TBR1_MA0802.1	8.36506	+	chr18	71468713	71469505	Adult	gene	71253633	72351069	-	end	215476	PeakInsideFeature	protein_coding	ENSMUSG00000060534	protein_coding_internal	0.01867	0.02375	0.07502	0	0	0	-0.14032	-1.09293	-0.95261
DCC	chr18	71439622	71439632	TBR1_MA0802.1	8.7844	-	chr18	71439387	71440046	Adult	gene	71253633	72351069	-	end	186083	PeakInsideFeature	protein_coding	ENSMUSG00000060534	protein_coding_internal	0.04378	0.04758	0.12849	0	0	0	-0.07145	-1.0921	-1.02065
DCC	chr18	71891865	71891875	TBR1_MA0802.1	9.14416	-	chr18	71891423	71892228	Adult	gene	71253633	72351069	-	center	89474	PeakInsideFeature	protein_coding	ENSMUSG00000060534	protein_coding_internal	0.07254	0.05135	0.80082	0	0	1	0.33012	-3.00532	-3.33544
DCC	chr18	71355320	71355330	TBR1_MA0802.1	8.00209	+	chr18	71355113	71355487	Postnatal	gene	71253633	72351069	-	end	101667	PeakInsideFeature	protein_coding	ENSMUSG00000060534	protein_coding_internal	0.11485	0.06296	0.01462	0	0	0	0.63403	1.67539	1.04136
DCC	chr18	71647442	71647452	TBR1_MA0802.1	10.1104	+	chr18	71646895	71647785	Adult	gene	71253633	72351069	-	center	155011	PeakInsideFeature	protein_coding	ENSMUSG00000060534	protein_coding_internal	0.01618	0.02401	0.06235	0	0	0	-0.22125	-0.98353	-0.76228
DCC	chr18	71831514	71831524	TBR1_MA0802.1	8.20198	-	chr18	71831132	71831913	Adult	gene	71253633	72351069	-	center	29171	PeakInsideFeature	protein_coding	ENSMUSG00000060534	protein_coding_internal	0.02711	0.06593	0.11091	0	0	0	-0.73754	-1.2872	-0.54967
DCC	chr18	72304131	72304141	TBR1_MA0802.1	8.20198	-	chr18	72303948	72304406	Adult	gene	71253633	72351069	-	start	46892	PeakInsideFeature	protein_coding	ENSMUSG00000060534	protein_coding_internal	0.01041	0.03874	0.52469	0	0	1	-0.75112	-3.74422	-2.99309
DCC	chr18	72342984	72342994	TBR1_MA0802.1	7.89607	-	chr18	72342844	72343355	Embroyo	gene	71253633	72351069	-	start	7970	PeakInsideFeature	protein_coding	ENSMUSG00000060534	protein_coding_internal	0.00142	0.12465	0.04493	0	0	0	-2.26115	-1.22619	1.03496
DCC	chr18	71312315	71312325	TBR1_MA0802.1	7.49233	-	chr18	71311773	71312468	Adult	gene	71253633	72351069	-	end	58487	PeakInsideFeature	protein_coding	ENSMUSG00000060534	protein_coding_internal	0.03378	0.08518	0.04089	0	0	0	-0.84213	-0.15011	0.69202
DCC	chr18	71546072	71546082	TBR1_MA0802.1	7.47991	-	chr18	71545952	71546357	Postnatal,Embroyo	gene	71253633	72351069	-	center	256197	PeakInsideFeature	protein_coding	ENSMUSG00000060534	protein_coding_internal	0.12561	0.1875	0.0688	0	0	0	-0.48029	0.64974	1.13003
DCC	chr18	71942358	71942368	TBR1_MA0802.1	9.69105	+	chr18	71942221	71942750	Adult	gene	71253633	72351069	-	center	140134	PeakInsideFeature	protein_coding	ENSMUSG00000060534	protein_coding_internal	0.02512	0.03905	0.09611	0	0	0	-0.31955	-1.17859	-0.85904
DCC	chr18	72055508	72055518	TBR1_MA0802.1	8.54898	+	chr18	72055415	72055828	Adult	gene	71253633	72351069	-	center	253270	PeakInsideFeature	protein_coding	ENSMUSG00000060534	protein_coding_internal	0.02202	0.05067	0.14119	0	0	0	-0.62267	-1.69822	-1.07554
DCC	chr18	71362014	71362024	TBR1_MA0802.1	9.0366	-	chr18	71361611	71362232	Adult	gene	71253633	72351069	-	end	108288	PeakInsideFeature	protein_coding	ENSMUSG00000060534	protein_coding_internal	0.04353	0.12322	0.3011	0	0	1	-1.04847	-2.15479	-1.10631
DCC	chr18	71486210	71486220	TBR1_MA0802.1	7.33323	+	chr18	71485936	71486816	Postnatal,Embroyo,Adult	gene	71253633	72351069	-	end	232743	PeakInsideFeature	protein_coding	ENSMUSG00000060534	protein_coding_internal	0.11656	0.09593	0.12348	0	0	0	0.21717	-0.06609	-0.28326
DCC	chr18	72117702	72117712	TBR1_MA0802.1	8.36506	+	chr18	72117492	72117828	Adult	gene	71253633	72351069	-	start	233409	PeakInsideFeature	protein_coding	ENSMUSG00000060534	protein_coding_internal	0.10276	0.0809	0.11282	0	0	0	0.25731	-0.10457	-0.36188
DCC	chr18	71914479	71914489	TBR1_MA0802.1	8.65922	+	chr18	71914097	71914510	Postnatal,Embroyo,Adult	gene	71253633	72351069	-	center	111952	PeakInsideFeature	protein_coding	ENSMUSG00000060534	protein_coding_internal	0.07702	0.13058	0.06773	0	0	0	-0.58067	0.12966	0.71033
DCC	chr18	72348678	72348688	TBR1_MA0802.1	8.46213	-	chr18	72348640	72350069	Postnatal,Embroyo,Adult	gene	71253633	72351069	-	start	1715	PeakInsideFeature	protein_coding	ENSMUSG00000060534	protein_coding_internal	0.0847	0.18695	0.15191	0	0	0	-0.91324	-0.66046	0.25278
DCC	chr18	72281968	72281978	TBR1_MA0802.1	10.1104	+	chr18	72281847	72282366	Adult	gene	71253633	72351069	-	start	68963	PeakInsideFeature	protein_coding	ENSMUSG00000060534	protein_coding_internal	0.04105	0.03423	0.13292	0	0	0	0.14333	-1.18522	-1.32855
DCLK1	chr3	55409086	55409096	TBR1_MA0802.1	9.01079	+	chr3	55409081	55409675	Adult	gene	55242363	55539068	+	center	18663	PeakInsideFeature	protein_coding	ENSMUSG00000027797	protein_coding_internal	0.03755	0.0644	0.0593	0	0	0	-0.47646	-0.39725	0.07921
DCLK1	chr3	55522372	55522382	TBR1_MA0802.1	7.27777	-	chr3	55521668	55522435	Postnatal,Embroyo	gene	55242363	55539068	+	end	17017	PeakInsideFeature	protein_coding	ENSMUSG00000027797	protein_coding_internal	0.10034	0.17693	0.1305	0	0	0	-0.66254	-0.2981	0.36444
DCLK1	chr3	55531746	55531756	TBR1_MA0802.1	10.1104	+	chr3	55531239	55531960	Postnatal,Adult	gene	55242363	55539068	+	end	7469	PeakInsideFeature	protein_coding	ENSMUSG00000027797	protein_coding_internal	0.07152	0.07385	0.32709	0	0	1	-0.0324	-1.80379	-1.77139
DCLK1	chr3	55430655	55430665	TBR1_MA0802.1	7.92101	-	chr3	55430384	55430811	Adult	gene	55242363	55539068	+	center	39882	PeakInsideFeature	protein_coding	ENSMUSG00000027797	protein_coding_internal	0.0989	0.05545	0.11467	0	0	0	0.58711	-0.16523	-0.75234
DCLK1	chr3	55244212	55244222	TBR1_MA0802.1	8.9948	+	chr3	55244035	55244437	Adult	gene	55242363	55539068	+	start	1873	PeakInsideFeature	protein_coding	ENSMUSG00000027797	protein_coding_internal	0.1745	0.15865	0.67135	0	0	1	0.11576	-1.77274	-1.8885
DCLK1	chr3	55400911	55400921	TBR1_MA0802.1	7.38834	-	chr3	55400689	55400996	Adult	gene	55242363	55539068	+	center	10127	PeakInsideFeature	protein_coding	ENSMUSG00000027797	protein_coding_internal	0.02179	0.03318	0.18608	0	0	0	-0.28156	-2.0386	-1.75704
DCLK1	chr3	55494577	55494587	TBR1_MA0802.1	8.23637	-	chr3	55493736	55494659	Postnatal,Adult	gene	55242363	55539068	+	end	44871	PeakInsideFeature	protein_coding	ENSMUSG00000027797	protein_coding_internal	0.14062	0.11477	0.12364	0	0	0	0.23543	0.15025	-0.08518
DCLK1	chr3	55227260	55227270	TBR1_MA0802.1	7.23372	-	chr3	55226374	55227306	Postnatal,Embroyo,Adult	gene	55242363	55539068	+	start	15523	Upstream	protein_coding	ENSMUSG00000027797	distal_enhancer	0.0717	0.13264	0.04248	0	0	0	-0.67176	0.48266	1.15443
DCLK1	chr3	55374485	55374495	TBR1_MA0802.1	8.9948	-	chr3	55373427	55374655	Postnatal,Embroyo,Adult	gene	55242363	55539068	+	center	16674	PeakInsideFeature	protein_coding	ENSMUSG00000027797	protein_coding_internal	0.10425	0.12792	0.09103	0	0	0	-0.23257	0.14832	0.38089
DCLK1	chr3	55342663	55342673	TBR1_MA0802.1	8.9948	+	chr3	55342389	55343077	Adult	gene	55242363	55539068	+	center	47982	PeakInsideFeature	protein_coding	ENSMUSG00000027797	protein_coding_internal	0.08337	0.05123	0.27268	0	0	1	0.47566	-1.40835	-1.88402
DCLK1	chr3	55409142	55409152	TBR1_MA0802.1	9.56235	+	chr3	55409081	55409675	Adult	gene	55242363	55539068	+	center	18663	PeakInsideFeature	protein_coding	ENSMUSG00000027797	protein_coding_internal	0.0532	0.06541	0.09875	0	0	0	-0.19523	-0.62347	-0.42824
DCLK1	chr3	55351604	55351614	TBR1_MA0802.1	9.56235	-	chr3	55351582	55352284	Postnatal,Embroyo,Adult	gene	55242363	55539068	+	center	38782	PeakInsideFeature	protein_coding	ENSMUSG00000027797	protein_coding_internal	0.24166	0.24588	0.13894	1	1	0	-0.02215	0.68188	0.70403
DCLK1	chr3	55279914	55279924	TBR1_MA0802.1	10.4486	-	chr3	55279837	55280454	Postnatal,Adult	gene	55242363	55539068	+	start	37782	PeakInsideFeature	protein_coding	ENSMUSG00000027797	protein_coding_internal	0.07489	0.07517	0.14818	0	0	0	-0.00381	-0.7585	-0.75469
DCX	chrX	143931718	143931728	TBR1_MA0802.1	8.36506	-	chrX	143931382	143933786	Postnatal,Embroyo,Adult	gene	143855841	143933311	-	start	727	OverlapStart	protein_coding	ENSMUSG00000031285	protein_coding_promoter	0.19687	0.29327	0.18774	1	1	0	-0.50887	0.05898	0.56784
DCX	chrX	143881241	143881251	TBR1_MA0802.1	8.33041	+	chrX	143881122	143882416	Postnatal,Embroyo	gene	143855841	143933311	-	center	12807	PeakInsideFeature	protein_coding	ENSMUSG00000031285	protein_coding_internal	0.13127	0.12726	0.01035	0	0	0	0.03609	1.97081	1.93473
DCX	chrX	143907092	143907102	TBR1_MA0802.1	10.0583	+	chrX	143906498	143907462	Postnatal,Embroyo,Adult	gene	143855841	143933311	-	center	12404	PeakInsideFeature	protein_coding	ENSMUSG00000031285	protein_coding_internal	0.23979	0.19232	0.08579	1	1	0	0.27799	1.21282	0.93483
DCX	chrX	143911872	143911882	TBR1_MA0802.1	8.38591	-	chrX	143911769	143911969	Adult	gene	143855841	143933311	-	center	17293	PeakInsideFeature	protein_coding	ENSMUSG00000031285	protein_coding_internal	0.06596	0.02266	0.10864	0	0	0	0.85279	-0.52597	-1.37876
DDAH2	chr17	35059652	35059662	TBR1_MA0802.1	8.20198	-	chr17	35058743	35060127	Postnatal,Embroyo,Adult	gene	35059034	35062095	+	start	401	OverlapStart	protein_coding	ENSMUSG00000007039	protein_coding_promoter	0.36462	0.25526	0.05264	1	1	0	0.4667	2.241	1.7743
DIP2B	chr15	100030068	100030078	TBR1_MA0802.1	10.6326	-	chr15	100029953	100030257	Adult	gene	100038663	100219473	+	start	8558	Upstream	protein_coding	ENSMUSG00000023026	protein_coding_promoter	0.10012	0.04195	0.11354	0	0	0	0.84536	-0.14052	-0.98588
DIP2B	chr15	100126535	100126545	TBR1_MA0802.1	8.36506	+	chr15	100126399	100127142	Postnatal,Embroyo,Adult	gene	100038663	100219473	+	center	2298	PeakInsideFeature	protein_coding	ENSMUSG00000023026	protein_coding_internal	0.09963	0.0989	0.07404	0	0	0	0.00808	0.31438	0.3063
DIP2B	chr15	100030113	100030123	TBR1_MA0802.1	8.96832	+	chr15	100029953	100030257	Adult	gene	100038663	100219473	+	start	8558	Upstream	protein_coding	ENSMUSG00000023026	protein_coding_promoter	0.1068	0.04783	0.1443	0	0	0	0.80527	-0.34711	-1.15238
DIP2B	chr15	100187381	100187391	TBR1_MA0802.1	7.33323	+	chr15	100187309	100187630	Adult	gene	100038663	100219473	+	end	32004	PeakInsideFeature	protein_coding	ENSMUSG00000023026	protein_coding_internal	0.08672	0.0684	0.09873	0	0	0	0.2439	-0.14008	-0.38398
DIP2B	chr15	100126698	100126708	TBR1_MA0802.1	8.54898	+	chr15	100126399	100127142	Postnatal,Embroyo,Adult	gene	100038663	100219473	+	center	2298	PeakInsideFeature	protein_coding	ENSMUSG00000023026	protein_coding_internal	0.11613	0.13595	0.15413	0	0	0	-0.18225	-0.33132	-0.14907
DIP2B	chr15	100092397	100092407	TBR1_MA0802.1	7.81817	+	chr15	100091826	100093010	Adult	gene	100038663	100219473	+	center	36650	PeakInsideFeature	protein_coding	ENSMUSG00000023026	protein_coding_internal	0.08668	0.05189	0.29211	0	0	1	0.50528	-1.45667	-1.96195
DIP2B	chr15	100070226	100070236	TBR1_MA0802.1	8.7844	+	chr15	100069895	100070407	Adult	gene	100038663	100219473	+	start	31488	PeakInsideFeature	protein_coding	ENSMUSG00000023026	protein_coding_internal	0.10404	0.10165	0.23425	0	0	1	0.02575	-0.97364	-0.99939
DIP2B	chr15	100195312	100195322	TBR1_MA0802.1	9.0366	-	chr15	100195056	100195348	Adult	gene	100038663	100219473	+	end	24271	PeakInsideFeature	protein_coding	ENSMUSG00000023026	protein_coding_internal	0.05073	0.05068	0.17888	0	0	0	0.00088	-1.35995	-1.36084
DIP2B	chr15	100202022	100202032	TBR1_MA0802.1	9.56235	-	chr15	100201640	100203004	Adult	gene	100038663	100219473	+	end	17151	PeakInsideFeature	protein_coding	ENSMUSG00000023026	protein_coding_internal	0.04371	0.05162	0.21912	0	0	1	-0.14507	-1.7424	-1.59733
DIP2B	chr15	100198828	100198838	TBR1_MA0802.1	8.36506	-	chr15	100198725	100199580	Adult	gene	100038663	100219473	+	end	20321	PeakInsideFeature	protein_coding	ENSMUSG00000023026	protein_coding_internal	0.04869	0.06485	0.11365	0	0	0	-0.26619	-0.85959	-0.5934
DIP2B	chr15	100116111	100116121	TBR1_MA0802.1	7.44438	+	chr15	100115449	100116126	Adult	gene	100038663	100219473	+	center	13281	PeakInsideFeature	protein_coding	ENSMUSG00000023026	protein_coding_internal	0.03188	0.04456	0.09259	0	0	0	-0.26478	-0.97419	-0.7094
DIP2B	chr15	100216255	100216265	TBR1_MA0802.1	9.52797	-	chr15	100215893	100216509	Adult	gene	100038663	100219473	+	end	3272	PeakInsideFeature	protein_coding	ENSMUSG00000023026	protein_coding_internal	0.08931	0.03081	0.08739	0	0	0	0.96014	0.0232	-0.93694
DISP1	chr1	183237828	183237838	TBR1_MA0802.1	10.6591	-	chr1	183237791	183238210	Postnatal,Adult	gene	183086265	183221522	-	start	16478	Upstream	protein_coding	ENSMUSG00000030768	distal_enhancer	0.06799	0.07735	0.0582	0	0	0	-0.13027	0.15014	0.2804
DISP1	chr1	183212466	183212476	TBR1_MA0802.1	8.00209	+	chr1	183212276	183213270	Postnatal,Adult	gene	183086265	183221522	-	start	8749	PeakInsideFeature	protein_coding	ENSMUSG00000030768	protein_coding_internal	0.03627	0.02363	0.06026	0	0	0	0.29996	-0.43967	-0.73963
DISP1	chr1	183155050	183155060	TBR1_MA0802.1	7.89453	-	chr1	183154703	183155080	Adult	gene	183086265	183221522	-	center	998	PeakInsideFeature	protein_coding	ENSMUSG00000030768	protein_coding_internal	0.02152	0.04203	0.07865	0	0	0	-0.47514	-1.06107	-0.58593
DISP1	chr1	183181235	183181245	TBR1_MA0802.1	11.7746	+	chr1	183181026	183181583	Postnatal,Embroyo,Adult	gene	183086265	183221522	-	center	27411	PeakInsideFeature	protein_coding	ENSMUSG00000030768	protein_coding_internal	0.32254	0.18305	0.13797	1	0	0	0.72376	1.06483	0.34107
DNAJA1	chr4	40735484	40735494	TBR1_MA0802.1	8.80038	-	chr4	40735225	40735835	Adult	gene	40722149	40737149	+	end	1619	PeakInsideFeature	protein_coding	ENSMUSG00000028410	protein_coding_internal	0.07476	0.09703	0.11426	0	0	0	-0.27554	-0.45761	-0.18207
DPYSL2	chr14	66873467	66873477	TBR1_MA0802.1	8.54898	+	chr14	66873363	66873852	Adult	gene	66802863	66868688	-	start	4919	Upstream	protein_coding	ENSMUSG00000022048	protein_coding_promoter	0.30227	0.23743	0.52988	1	1	1	0.31208	-0.75089	-1.06297
DPYSL2	chr14	66826442	66826452	TBR1_MA0802.1	8.96832	+	chr14	66826304	66827216	Postnatal,Embroyo,Adult	gene	66802863	66868688	-	center	9015	PeakInsideFeature	protein_coding	ENSMUSG00000022048	protein_coding_internal	0.21824	0.21366	0.14231	1	1	0	0.02675	0.52402	0.49727
DPYSL3	chr18	43402965	43402975	TBR1_MA0802.1	7.33323	-	chr18	43402757	43403553	Postnatal,Embroyo,Adult	gene	43320983	43438286	-	center	23521	PeakInsideFeature	protein_coding	ENSMUSG00000024501	protein_coding_internal	0.22929	0.20344	0.10162	1	1	0	0.15086	0.97249	0.82163
DPYSL3	chr18	43390847	43390857	TBR1_MA0802.1	8.38591	-	chr18	43390826	43391061	Postnatal	gene	43320983	43438286	-	center	11309	PeakInsideFeature	protein_coding	ENSMUSG00000024501	protein_coding_internal	0.35706	0.21198	0.14798	1	1	0	0.6753	1.11621	0.44091
DPYSL5	chr5	30790312	30790322	TBR1_MA0802.1	10.1104	-	chr5	30790080	30790423	Postnatal,Adult	gene	30711563	30799375	+	end	9124	PeakInsideFeature	protein_coding	ENSMUSG00000029168	protein_coding_internal	0.22007	0.08482	0.15161	1	0	0	1.11579	0.45919	-0.6566
DPYSL5	chr5	30766029	30766039	TBR1_MA0802.1	7.37235	+	chr5	30765497	30766330	Postnatal,Embroyo,Adult	gene	30711563	30799375	+	center	10444	PeakInsideFeature	protein_coding	ENSMUSG00000029168	protein_coding_internal	0.17851	0.16014	0.10822	0	0	0	0.13235	0.58944	0.45709
DPYSL5	chr5	30711263	30711273	TBR1_MA0802.1	8.54832	+	chr5	30711243	30712296	Postnatal,Embroyo,Adult	gene	30711563	30799375	+	start	206	OverlapStart	protein_coding	ENSMUSG00000029168	protein_coding_promoter	0.27163	0.34624	0.18388	1	1	0	-0.31787	0.4939	0.81177
DRAXIN	chr4	148107655	148107665	TBR1_MA0802.1	9.14416	+	chr4	148107300	148108073	Postnatal,Embroyo	gene	148098436	148130698	-	center	6881	PeakInsideFeature	protein_coding	ENSMUSG00000029005	protein_coding_internal	0.33605	0.17472	0.05789	1	0	0	0.8351	2.04512	1.21001
DRAXIN	chr4	148107510	148107520	TBR1_MA0802.1	7.42779	-	chr4	148107300	148108073	Postnatal,Embroyo	gene	148098436	148130698	-	center	6881	PeakInsideFeature	protein_coding	ENSMUSG00000029005	protein_coding_internal	0.12403	0.08537	0.05422	0	0	0	0.41364	0.86281	0.44917
DRAXIN	chr4	148132046	148132056	TBR1_MA0802.1	8.22605	+	chr4	148130464	148132114	Postnatal,Embroyo,Adult	gene	148098436	148130698	-	start	591	OverlapStart	protein_coding	ENSMUSG00000029005	protein_coding_promoter	0.33089	0.19177	0.10807	1	1	0	0.69984	1.37934	0.6795
DSCAM	chr16	96740669	96740679	TBR1_MA0802.1	9.69105	+	chr16	96740095	96740897	Postnatal,Embroyo,Adult	gene	96590839	97170752	-	center	140299	PeakInsideFeature	protein_coding	ENSMUSG00000050272	protein_coding_internal	0.147	0.05914	0.06724	0	0	0	0.98114	0.85708	-0.12406
DSCAM	chr16	96680440	96680450	TBR1_MA0802.1	10.6591	+	chr16	96680037	96680572	Adult	gene	96590839	97170752	-	end	89465	PeakInsideFeature	protein_coding	ENSMUSG00000050272	protein_coding_internal	0.02622	0.06672	0.14753	0	0	0	-0.77148	-1.64051	-0.86902
DSCAM	chr16	96700794	96700804	TBR1_MA0802.1	8.09311	+	chr16	96700689	96701100	Adult	gene	96590839	97170752	-	end	110055	PeakInsideFeature	protein_coding	ENSMUSG00000050272	protein_coding_internal	0.10827	0.08727	0.14685	0	0	0	0.23569	-0.35264	-0.58832
DSCAM	chr16	97154323	97154333	TBR1_MA0802.1	7.8116	+	chr16	97153991	97154650	Adult	gene	96590839	97170752	-	start	16432	PeakInsideFeature	protein_coding	ENSMUSG00000050272	protein_coding_internal	0.04848	0.06056	0.08113	0	0	0	-0.20398	-0.49618	-0.2922
DSCAM	chr16	97144130	97144140	TBR1_MA0802.1	8.38591	-	chr16	97144106	97145416	Postnatal,Embroyo,Adult	gene	96590839	97170752	-	start	25991	PeakInsideFeature	protein_coding	ENSMUSG00000050272	protein_coding_internal	0.09815	0.10806	0.06344	0	0	0	-0.10661	0.45132	0.55793
DSCAM	chr16	97008389	97008399	TBR1_MA0802.1	9.69105	+	chr16	97007600	97008670	Postnatal,Embroyo	gene	96590839	97170752	-	center	127340	PeakInsideFeature	protein_coding	ENSMUSG00000050272	protein_coding_internal	0.19559	0.25672	0.03007	1	1	0	-0.3445	1.89047	2.23497
DSCAM	chr16	96602191	96602201	TBR1_MA0802.1	8.80038	-	chr16	96602189	96602567	Adult	gene	96590839	97170752	-	end	11539	PeakInsideFeature	protein_coding	ENSMUSG00000050272	protein_coding_internal	0.02488	0.04663	0.11216	0	0	0	-0.47383	-1.35624	-0.88241
DSCAM	chr16	96908023	96908033	TBR1_MA0802.1	11.7746	+	chr16	96907680	96908140	Embroyo,Adult	gene	96590839	97170752	-	center	27115	PeakInsideFeature	protein_coding	ENSMUSG00000050272	protein_coding_internal	0.01885	0.06606	0.07974	0	0	0	-0.9604	-1.15052	-0.19011
DSCAM	chr16	96939084	96939094	TBR1_MA0802.1	8.65922	+	chr16	96938885	96939099	Adult	gene	96590839	97170752	-	center	58197	PeakInsideFeature	protein_coding	ENSMUSG00000050272	protein_coding_internal	0.04141	0.04015	0.12445	0	0	0	0.0253	-1.10152	-1.12683
DSCAM	chr16	96691755	96691765	TBR1_MA0802.1	8.80038	+	chr16	96691600	96691943	Adult	gene	96590839	97170752	-	end	100932	PeakInsideFeature	protein_coding	ENSMUSG00000050272	protein_coding_internal	0.03551	0.04853	0.56025	0	0	1	-0.25771	-3.15092	-2.89322
DSCAM	chr16	96630597	96630607	TBR1_MA0802.1	7.79773	-	chr16	96629988	96630820	Adult	gene	96590839	97170752	-	end	39565	PeakInsideFeature	protein_coding	ENSMUSG00000050272	protein_coding_internal	0.02342	0.03053	0.22358	0	0	1	-0.17696	-2.22461	-2.04765
DSCAM	chr16	96919971	96919981	TBR1_MA0802.1	7.38834	-	chr16	96919791	96920340	Adult	gene	96590839	97170752	-	center	39270	PeakInsideFeature	protein_coding	ENSMUSG00000050272	protein_coding_internal	0.01483	0.07146	0.10492	0	0	0	-1.15961	-1.56709	-0.40748
DSCAM	chr16	96783258	96783268	TBR1_MA0802.1	9.2087	-	chr16	96782989	96783498	Adult	gene	96590839	97170752	-	center	97552	PeakInsideFeature	protein_coding	ENSMUSG00000050272	protein_coding_internal	0.00151	0.05422	0.07348	0	0	0	-1.3886	-1.68236	-0.29377
DSCAM	chr16	97024669	97024679	TBR1_MA0802.1	7.54363	-	chr16	97024359	97024777	Postnatal,Embroyo	gene	96590839	97170752	-	center	143773	PeakInsideFeature	protein_coding	ENSMUSG00000050272	protein_coding_internal	0.13311	0.13518	0.05099	0	0	0	-0.01808	1.00059	1.01867
DSCAML1	chr9	45658357	45658367	TBR1_MA0802.1	8.7844	-	chr9	45657004	45658414	Postnatal,Embroyo,Adult	gene	45426627	45753712	+	center	67540	PeakInsideFeature	protein_coding	ENSMUSG00000032087	protein_coding_internal	0.19522	0.22679	0.07135	1	1	0	-0.18842	1.14373	1.33215
DSCAML1	chr9	45665097	45665107	TBR1_MA0802.1	8.91072	-	chr9	45664826	45665497	Postnatal,Embroyo	gene	45426627	45753712	+	center	74992	PeakInsideFeature	protein_coding	ENSMUSG00000032087	protein_coding_internal	0.30492	0.29951	0.06506	1	1	0	0.02342	1.80544	1.78202
DSCAML1	chr9	45569964	45569974	TBR1_MA0802.1	8.00209	+	chr9	45569733	45570171	Adult	gene	45426627	45753712	+	center	20217	PeakInsideFeature	protein_coding	ENSMUSG00000032087	protein_coding_internal	0.09791	0.07007	0.17786	0	0	0	0.35082	-0.6959	-1.04672
DSCAML1	chr9	45693930	45693940	TBR1_MA0802.1	7.37235	-	chr9	45693340	45694428	Postnatal,Embroyo	gene	45426627	45753712	+	end	59828	PeakInsideFeature	protein_coding	ENSMUSG00000032087	protein_coding_internal	0.27356	0.1967	0.0574	1	1	0	0.41949	1.78388	1.36439
DSCAML1	chr9	45677911	45677921	TBR1_MA0802.1	7.54445	+	chr9	45677176	45679089	Postnatal,Embroyo,Adult	gene	45426627	45753712	+	end	75580	PeakInsideFeature	protein_coding	ENSMUSG00000032087	protein_coding_internal	0.20568	0.15125	0.13097	1	0	0	0.37691	0.54704	0.17013
DSCAML1	chr9	45537791	45537801	TBR1_MA0802.1	8.57546	+	chr9	45537582	45538225	Adult	gene	45426627	45753712	+	center	52266	PeakInsideFeature	protein_coding	ENSMUSG00000032087	protein_coding_internal	0.02596	0.04856	0.24507	0	0	1	-0.48164	-2.27576	-1.79411
DSCAML1	chr9	45502739	45502749	TBR1_MA0802.1	9.2087	-	chr9	45502034	45502759	Postnatal,Embroyo	gene	45426627	45753712	+	start	75769	PeakInsideFeature	protein_coding	ENSMUSG00000032087	protein_coding_internal	0.10582	0.11471	0.03773	0	0	0	-0.09078	0.99261	1.0834
DSCAML1	chr9	45471092	45471102	TBR1_MA0802.1	7.92101	+	chr9	45470621	45471515	Postnatal,Embroyo,Adult	gene	45426627	45753712	+	start	44441	PeakInsideFeature	protein_coding	ENSMUSG00000032087	protein_coding_internal	0.29361	0.16752	0.11109	1	0	0	0.70925	1.19155	0.4823
DSCAML1	chr9	45538097	45538107	TBR1_MA0802.1	7.31569	+	chr9	45537582	45538225	Adult	gene	45426627	45753712	+	center	52266	PeakInsideFeature	protein_coding	ENSMUSG00000032087	protein_coding_internal	0.02207	0.05568	0.12122	0	0	0	-0.70714	-1.51908	-0.81194
DSCAML1	chr9	45471831	45471841	TBR1_MA0802.1	9.44599	-	chr9	45471780	45472106	Postnatal,Embroyo	gene	45426627	45753712	+	start	45316	PeakInsideFeature	protein_coding	ENSMUSG00000032087	protein_coding_internal	0.23742	0.24393	0.0758	1	1	0	-0.03456	1.32907	1.36364
DSCAML1	chr9	45471192	45471202	TBR1_MA0802.1	8.42029	+	chr9	45470621	45471515	Postnatal,Embroyo,Adult	gene	45426627	45753712	+	start	44441	PeakInsideFeature	protein_coding	ENSMUSG00000032087	protein_coding_internal	0.33259	0.17208	0.08866	1	0	0	0.84007	1.60287	0.7628
DZIP1	chr14	118925782	118925792	TBR1_MA0802.1	7.92101	+	chr14	118924389	118925922	Postnatal,Embroyo,Adult	gene	118875519	118925460	-	start	305	OverlapStart	protein_coding	ENSMUSG00000042156	protein_coding_promoter	0.211	0.24635	0.12214	1	1	0	-0.19665	0.65994	0.85659
DZIP1	chr14	118894760	118894770	TBR1_MA0802.1	7.71061	+	chr14	118894659	118894859	Embroyo	gene	118875519	118925460	-	center	5730	PeakInsideFeature	protein_coding	ENSMUSG00000042156	protein_coding_internal	0.03476	0.10325	0.05001	0	0	0	-1.02894	-0.30063	0.72831
DZIP1	chr14	118903232	118903242	TBR1_MA0802.1	8.73227	+	chr14	118903151	118904860	Postnatal,Embroyo,Adult	gene	118875519	118925460	-	center	3516	PeakInsideFeature	protein_coding	ENSMUSG00000042156	protein_coding_internal	0.00148	0.13115	0.13022	0	0	0	-2.31749	-2.30919	0.0083
DZIP1	chr14	118903635	118903645	TBR1_MA0802.1	8.38591	+	chr14	118903151	118904860	Postnatal,Embroyo,Adult	gene	118875519	118925460	-	center	3516	PeakInsideFeature	protein_coding	ENSMUSG00000042156	protein_coding_internal	0.05133	0.14941	0.64794	0	0	1	-1.13119	-3.04283	-1.91164
EEF1A1	chr9	78482339	78482349	TBR1_MA0802.1	8.20198	-	chr9	78480737	78482619	Postnatal,Embroyo,Adult	gene	78478448	78489151	-	center	2121	PeakInsideFeature	protein_coding	ENSMUSG00000037742	protein_coding_internal	0.94491	0.92193	0.315	1	1	1	0.03438	1.49581	1.46143
EFNA1	chr3	89280049	89280059	TBR1_MA0802.1	8.38591	-	chr3	89279213	89281306	Postnatal,Embroyo,Adult	gene	89271732	89281142	-	start	883	OverlapStart	protein_coding	ENSMUSG00000027954	protein_coding_promoter	0.22675	0.14385	0.08576	1	0	0	0.55969	1.142	0.58232
EFNA3	chr3	89321625	89321635	TBR1_MA0802.1	9.56235	+	chr3	89320500	89322131	Postnatal,Embroyo,Adult	gene	89313898	89322965	-	start	1650	PeakInsideFeature	protein_coding	ENSMUSG00000028039	protein_coding_internal	0.26122	0.17475	0.14819	1	0	0	0.50603	0.70537	0.19934
EFNA5	chr17	62726253	62726263	TBR1_MA0802.1	7.47991	-	chr17	62725996	62726489	Adult	gene	62604183	62881317	-	center	16508	PeakInsideFeature	protein_coding	ENSMUSG00000048915	protein_coding_internal	0.03102	0.05739	0.17753	0	0	0	-0.51072	-1.74843	-1.23771
EFNA5	chr17	62829090	62829100	TBR1_MA0802.1	7.87971	-	chr17	62828840	62829201	Postnatal,Embroyo	gene	62604183	62881317	-	start	52297	PeakInsideFeature	protein_coding	ENSMUSG00000048915	protein_coding_internal	0.13829	0.09905	0.05966	0	0	0	0.38027	0.9005	0.52023
EFNA5	chr17	62590831	62590841	TBR1_MA0802.1	9.69105	+	chr17	62590541	62591218	Postnatal,Adult	gene	62604183	62881317	-	end	13304	Downstream	protein_coding	ENSMUSG00000048915	distal_enhancer	0.13566	0.08766	0.23197	0	0	1	0.48986	-0.65779	-1.14765
EFNA5	chr17	62797351	62797361	TBR1_MA0802.1	8.65922	+	chr17	62797222	62797719	Adult	gene	62604183	62881317	-	center	54720	PeakInsideFeature	protein_coding	ENSMUSG00000048915	protein_coding_internal	0.04589	0.08182	0.22647	0	0	1	-0.55278	-1.74271	-1.18993
EFNA5	chr17	62890339	62890349	TBR1_MA0802.1	7.54445	+	chr17	62889722	62890358	Adult	gene	62604183	62881317	-	start	8723	Upstream	protein_coding	ENSMUSG00000048915	protein_coding_promoter	0.03601	0.02704	0.0591	0	0	0	0.20712	-0.42681	-0.63393
EFNA5	chr17	62592231	62592241	TBR1_MA0802.1	8.96832	+	chr17	62591760	62592628	Embroyo	gene	62604183	62881317	-	end	11989	Downstream	protein_coding	ENSMUSG00000048915	distal_enhancer	0.03062	0.10084	0.03032	0	0	0	-1.09654	0.00703	1.10357
EFNA5	chr17	62677094	62677104	TBR1_MA0802.1	9.2087	+	chr17	62676957	62677536	Adult	gene	62604183	62881317	-	center	65504	PeakInsideFeature	protein_coding	ENSMUSG00000048915	protein_coding_internal	0.04478	0.0586	0.1028	0	0	0	-0.2415	-0.81967	-0.57818
EFNB1	chrX	99176883	99176893	TBR1_MA0802.1	9.01079	+	chrX	99176867	99177371	Embroyo	gene	99136129	99148991	+	end	28128	Downstream	protein_coding	ENSMUSG00000031217	distal_enhancer	0.05848	0.07546	0.03658	0	0	0	-0.25051	0.40464	0.65516
EFNB2	chr8	8661919	8661929	TBR1_MA0802.1	8.44677	+	chr8	8660513	8662171	Postnatal,Embroyo,Adult	gene	8617433	8661242	-	start	100	OverlapStart	protein_coding	ENSMUSG00000001300	protein_coding_promoter	0.37809	0.42998	0.43437	1	1	1	-0.17226	-0.18593	-0.01367
EFNB2	chr8	8644483	8644493	TBR1_MA0802.1	10.1104	-	chr8	8644269	8644565	Adult	gene	8617433	8661242	-	center	5080	PeakInsideFeature	protein_coding	ENSMUSG00000001300	protein_coding_internal	0.05876	0.08502	0.08643	0	0	0	-0.37	-0.38742	-0.01742
EFNB3	chr11	69561604	69561614	TBR1_MA0802.1	7.33323	-	chr11	69561129	69561941	Postnatal,Embroyo,Adult	gene	69554091	69560205	-	start	1330	Upstream	protein_coding	ENSMUSG00000003934	protein_coding_promoter	0.45065	0.30494	0.1018	1	1	0	0.5197	1.85824	1.33854
ELAVL4	chr4	110249917	110249927	TBR1_MA0802.1	10.0583	+	chr4	110249288	110250979	Postnatal,Embroyo,Adult	gene	110203721	110351909	-	center	27682	PeakInsideFeature	protein_coding	ENSMUSG00000028546	protein_coding_internal	0.06678	0.10421	0.18218	0	0	0	-0.46734	-1.12396	-0.65663
ELAVL4	chr4	110231713	110231723	TBR1_MA0802.1	8.30393	-	chr4	110231703	110231903	Embroyo	gene	110203721	110351909	-	end	28082	PeakInsideFeature	protein_coding	ENSMUSG00000028546	protein_coding_internal	0.0584	0.08189	0.06316	0	0	0	-0.33636	-0.07479	0.26157
ELAVL4	chr4	110250051	110250061	TBR1_MA0802.1	8.54898	+	chr4	110249288	110250979	Postnatal,Embroyo,Adult	gene	110203721	110351909	-	center	27682	PeakInsideFeature	protein_coding	ENSMUSG00000028546	protein_coding_internal	0.04147	0.07371	0.0731	0	0	0	-0.53056	-0.52214	0.00842
ELAVL4	chr4	110166298	110166308	TBR1_MA0802.1	7.71061	+	chr4	110165063	110166334	Adult	gene	110203721	110351909	-	end	38023	Downstream	protein_coding	ENSMUSG00000028546	distal_enhancer	0.02178	0.03749	0.07868	0	0	0	-0.37551	-1.05435	-0.67884
ELAVL4	chr4	110166313	110166323	TBR1_MA0802.1	9.0366	-	chr4	110165063	110166334	Adult	gene	110203721	110351909	-	end	38023	Downstream	protein_coding	ENSMUSG00000028546	distal_enhancer	0.02178	0.0567	0.05747	0	0	0	-0.73191	-0.74451	-0.0126
ELAVL4	chr4	110306797	110306807	TBR1_MA0802.1	7.92101	+	chr4	110306363	110307483	Adult	gene	110203721	110351909	-	center	29108	PeakInsideFeature	protein_coding	ENSMUSG00000028546	protein_coding_internal	0.10237	0.08457	0.17702	0	0	0	0.20656	-0.64105	-0.84761
ELAVL4	chr4	110307001	110307011	TBR1_MA0802.1	8.20198	-	chr4	110306363	110307483	Adult	gene	110203721	110351909	-	center	29108	PeakInsideFeature	protein_coding	ENSMUSG00000028546	protein_coding_internal	0.05419	0.06432	0.26891	0	0	1	-0.16198	-1.81502	-1.65303
EMB	chr13	117220426	117220436	TBR1_MA0802.1	8.57546	+	chr13	117220119	117221493	Postnatal,Embroyo,Adult	gene	117208535	117274415	+	start	12271	PeakInsideFeature	protein_coding	ENSMUSG00000021728	protein_coding_internal	0.17431	0.31186	0.21301	0	1	1	-0.73964	-0.24907	0.49057
EMB	chr13	117262088	117262098	TBR1_MA0802.1	7.89453	+	chr13	117261763	117262169	Embroyo	gene	117208535	117274415	+	end	12449	PeakInsideFeature	protein_coding	ENSMUSG00000021728	protein_coding_internal	0.02681	0.08202	0.06384	0	0	0	-0.96643	-0.71357	0.25286
EMB	chr13	117267029	117267039	TBR1_MA0802.1	8.00209	-	chr13	117266666	117267532	Adult	gene	117208535	117274415	+	end	7316	PeakInsideFeature	protein_coding	ENSMUSG00000021728	protein_coding_internal	0	0.05169	0.12868	0	0	0	-1.41363	-2.3625	-0.94887
EMB	chr13	117204779	117204789	TBR1_MA0802.1	7.72963	+	chr13	117204194	117205062	Adult	gene	117208535	117274415	+	start	3907	Upstream	protein_coding	ENSMUSG00000021728	protein_coding_promoter	0.0214	0.05322	0.13821	0	0	0	-0.68395	-1.68999	-1.00604
ENAH	chr1	181975598	181975608	TBR1_MA0802.1	7.92101	-	chr1	181974966	181975839	Adult	gene	181896383	182019990	-	center	17216	PeakInsideFeature	protein_coding	ENSMUSG00000022995	protein_coding_internal	0.13516	0.09511	0.12088	0	0	0	0.39772	0.12959	-0.26813
ENAH	chr1	181888925	181888935	TBR1_MA0802.1	7.37235	+	chr1	181888495	181889507	Postnatal,Embroyo,Adult	gene	181896383	182019990	-	end	7382	Downstream	protein_coding	ENSMUSG00000022995	distal_enhancer	0.41537	0.36853	0.36369	1	1	1	0.15991	0.17749	0.01758
EPHA3	chr16	63600388	63600398	TBR1_MA0802.1	7.33323	-	chr16	63600313	63600527	Embroyo,Adult	gene	63543533	63864175	-	end	56887	PeakInsideFeature	protein_coding	ENSMUSG00000052504	protein_coding_internal	0.0204	0.1279	0.10355	0	0	0	-1.62709	-1.38722	0.23987
EPHA3	chr16	63779304	63779314	TBR1_MA0802.1	8.9948	+	chr16	63779187	63779505	Adult	gene	63543533	63864175	-	center	75492	PeakInsideFeature	protein_coding	ENSMUSG00000052504	protein_coding_internal	0.10119	0.06959	0.19449	0	0	1	0.39391	-0.77017	-1.16408
EPHA3	chr16	63753764	63753774	TBR1_MA0802.1	11.7746	-	chr16	63753682	63753882	Embroyo	gene	63543533	63864175	-	center	49928	PeakInsideFeature	protein_coding	ENSMUSG00000052504	protein_coding_internal	0.02163	0.14149	0.05716	0	0	0	-1.71137	-0.74355	0.96782
EPHA3	chr16	63743730	63743740	TBR1_MA0802.1	10.4486	+	chr16	63743198	63743854	Postnatal,Embroyo,Adult	gene	63543533	63864175	-	center	39672	PeakInsideFeature	protein_coding	ENSMUSG00000052504	protein_coding_internal	0.09957	0.10144	0.09843	0	0	0	-0.02051	0.01265	0.03315
EPHA3	chr16	63719440	63719450	TBR1_MA0802.1	9.2087	+	chr16	63719343	63719551	Embroyo	gene	63543533	63864175	-	center	15593	PeakInsideFeature	protein_coding	ENSMUSG00000052504	protein_coding_internal	0.08494	0.1214	0.01908	0	0	0	-0.3943	1.21005	1.60435
EPHA3	chr16	63675762	63675772	TBR1_MA0802.1	9.69105	-	chr16	63675684	63675884	Adult	gene	63543533	63864175	-	center	28070	PeakInsideFeature	protein_coding	ENSMUSG00000052504	protein_coding_internal	0.02445	0.03074	0.09406	0	0	0	-0.15485	-1.17246	-1.0176
EPHA3	chr16	63673874	63673884	TBR1_MA0802.1	7.30837	-	chr16	63673277	63674047	Adult	gene	63543533	63864175	-	center	30192	PeakInsideFeature	protein_coding	ENSMUSG00000052504	protein_coding_internal	0.05887	0.05759	0.10041	0	0	0	0.02068	-0.54785	-0.56853
EPHA3	chr16	63717483	63717493	TBR1_MA0802.1	8.04278	+	chr16	63717317	63717735	Postnatal,Embroyo,Adult	gene	63543533	63864175	-	center	13672	PeakInsideFeature	protein_coding	ENSMUSG00000052504	protein_coding_internal	0.16912	0.13384	0.17895	0	0	0	0.2797	-0.06916	-0.34886
EPHA3	chr16	63653470	63653480	TBR1_MA0802.1	9.0366	-	chr16	63653076	63653961	Postnatal,Embroyo,Adult	gene	63543533	63864175	-	center	50336	PeakInsideFeature	protein_coding	ENSMUSG00000052504	protein_coding_internal	0.0854	0.12086	0.07675	0	0	0	-0.38347	0.11134	0.49481
EPHA3	chr16	63658042	63658052	TBR1_MA0802.1	7.47877	+	chr16	63657764	63658114	Postnatal,Embroyo	gene	63543533	63864175	-	center	45915	PeakInsideFeature	protein_coding	ENSMUSG00000052504	protein_coding_internal	0.12571	0.19952	0.04095	0	1	0	-0.55661	1.12235	1.67896
EPHA4	chr1	77487598	77487608	TBR1_MA0802.1	8.20198	-	chr1	77487290	77488223	Adult	gene	77367184	77515088	-	start	27332	PeakInsideFeature	protein_coding	ENSMUSG00000026235	protein_coding_internal	0.06902	0.07805	0.13285	0	0	0	-0.12463	-0.71174	-0.58711
EPHA4	chr1	77513468	77513478	TBR1_MA0802.1	8.22605	+	chr1	77513398	77513895	Postnatal,Embroyo,Adult	gene	77367184	77515088	-	start	1442	PeakInsideFeature	protein_coding	ENSMUSG00000026235	protein_coding_internal	0.1481	0.25536	0.18228	0	1	0	-0.67688	-0.2519	0.42497
EPHA4	chr1	77448017	77448027	TBR1_MA0802.1	7.44438	-	chr1	77447646	77448228	Adult	gene	77367184	77515088	-	center	6801	PeakInsideFeature	protein_coding	ENSMUSG00000026235	protein_coding_internal	0.0246	0.06251	0.09561	0	0	0	-0.74938	-1.18633	-0.43695
EPHA4	chr1	77484614	77484624	TBR1_MA0802.1	10.1104	+	chr1	77484336	77484749	Adult	gene	77367184	77515088	-	start	30546	PeakInsideFeature	protein_coding	ENSMUSG00000026235	protein_coding_internal	0.03806	0.04976	0.06927	0	0	0	-0.2256	-0.53756	-0.31196
EPHA4	chr1	77416053	77416063	TBR1_MA0802.1	10.1104	+	chr1	77416050	77416454	Adult	gene	77367184	77515088	-	center	24884	PeakInsideFeature	protein_coding	ENSMUSG00000026235	protein_coding_internal	0.04016	0.05634	0.08522	0	0	0	-0.29534	-0.70723	-0.41189
EPHA5	chr5	84281612	84281622	TBR1_MA0802.1	10.1104	-	chr5	84281225	84282106	Postnatal,Embroyo,Adult	gene	84054760	84417382	-	center	45594	PeakInsideFeature	protein_coding	ENSMUSG00000029245	protein_coding_internal	0.12464	0.18242	0.11253	0	0	0	-0.45533	0.11681	0.57214
EPHA5	chr5	84281971	84281981	TBR1_MA0802.1	7.47877	+	chr5	84281225	84282106	Postnatal,Embroyo,Adult	gene	84054760	84417382	-	center	45594	PeakInsideFeature	protein_coding	ENSMUSG00000029245	protein_coding_internal	0.06525	0.26319	0.08018	0	1	0	-1.61126	-0.20791	1.40335
EPHA5	chr5	84417820	84417830	TBR1_MA0802.1	10.1264	-	chr5	84415964	84418026	Postnatal,Embroyo,Adult	gene	84054760	84417382	-	start	387	OverlapStart	protein_coding	ENSMUSG00000029245	protein_coding_promoter	0.27142	0.33386	0.16696	1	1	0	-0.27074	0.61119	0.88193
EPHA5	chr5	84312277	84312287	TBR1_MA0802.1	8.46213	+	chr5	84312097	84313056	Adult	gene	84054760	84417382	-	center	76505	PeakInsideFeature	protein_coding	ENSMUSG00000029245	protein_coding_internal	0.00144	0.03192	0.15797	0	0	0	-0.9544	-2.54001	-1.58561
EPHA5	chr5	84108205	84108215	TBR1_MA0802.1	8.96832	-	chr5	84107939	84108456	Adult	gene	84054760	84417382	-	end	53437	PeakInsideFeature	protein_coding	ENSMUSG00000029245	protein_coding_internal	0.08486	0.04824	0.09908	0	0	0	0.54772	-0.16693	-0.71465
EPHA5	chr5	84096003	84096013	TBR1_MA0802.1	7.4959	+	chr5	84095842	84096674	Adult	gene	84054760	84417382	-	end	41498	PeakInsideFeature	protein_coding	ENSMUSG00000029245	protein_coding_internal	0.08558	0.0982	0.14056	0	0	0	-0.14821	-0.55715	-0.40893
EPHA5	chr5	84096127	84096137	TBR1_MA0802.1	7.79072	+	chr5	84095842	84096674	Adult	gene	84054760	84417382	-	end	41498	PeakInsideFeature	protein_coding	ENSMUSG00000029245	protein_coding_internal	0.09662	0.04859	0.17517	0	0	0	0.68077	-0.69171	-1.37248
EPHA5	chr5	84336241	84336251	TBR1_MA0802.1	10.4486	-	chr5	84335916	84336394	Embroyo,Adult	gene	84054760	84417382	-	start	81227	PeakInsideFeature	protein_coding	ENSMUSG00000029245	protein_coding_internal	0.0371	0.11658	0.13907	0	0	0	-1.11506	-1.31961	-0.20455
EPHA5	chr5	84317507	84317517	TBR1_MA0802.1	8.20198	+	chr5	84317471	84318604	Adult	gene	84054760	84417382	-	center	81966	PeakInsideFeature	protein_coding	ENSMUSG00000029245	protein_coding_internal	0.06929	0.09932	0.18534	0	0	0	-0.37767	-1.10864	-0.73097
EPHA6	chr16	60044312	60044322	TBR1_MA0802.1	7.54445	+	chr16	60043763	60044357	Adult	gene	59653482	60605531	-	center	85446	PeakInsideFeature	protein_coding	ENSMUSG00000055540	protein_coding_internal	0.05245	0.02913	0.09457	0	0	0	0.47241	-0.58915	-1.06155
EPHA6	chr16	60007142	60007152	TBR1_MA0802.1	8.96832	-	chr16	60006907	60007381	Postnatal,Adult	gene	59653482	60605531	-	center	122362	PeakInsideFeature	protein_coding	ENSMUSG00000055540	protein_coding_internal	0.05955	0.07778	0.4519	0	0	1	-0.26446	-2.41413	-2.14967
EPHA6	chr16	60087063	60087073	TBR1_MA0802.1	7.89811	-	chr16	60087009	60087373	Postnatal	gene	59653482	60605531	-	center	42315	PeakInsideFeature	protein_coding	ENSMUSG00000055540	protein_coding_internal	0.11278	0.12115	0.05872	0	0	0	-0.0816	0.67998	0.76158
EPHA6	chr16	60550682	60550692	TBR1_MA0802.1	8.46213	-	chr16	60550414	60550740	Adult	gene	59653482	60605531	-	start	54954	PeakInsideFeature	protein_coding	ENSMUSG00000055540	protein_coding_internal	0.04111	0.06451	0.10187	0	0	0	-0.40515	-0.88117	-0.47603
EPHA6	chr16	59966880	59966890	TBR1_MA0802.1	7.37235	+	chr16	59966782	59967033	Adult	gene	59653482	60605531	-	center	162599	PeakInsideFeature	protein_coding	ENSMUSG00000055540	protein_coding_internal	0.06157	0.044	0.09846	0	0	0	0.30343	-0.48361	-0.78704
EPHA6	chr16	59829896	59829906	TBR1_MA0802.1	8.38591	+	chr16	59829666	59830100	Adult	gene	59653482	60605531	-	end	176401	PeakInsideFeature	protein_coding	ENSMUSG00000055540	protein_coding_internal	0.04123	0.04912	0.37915	0	0	1	-0.14944	-2.50445	-2.35501
EPHA6	chr16	60383384	60383394	TBR1_MA0802.1	7.4959	+	chr16	60383148	60383606	Adult	gene	59653482	60605531	-	start	222154	PeakInsideFeature	protein_coding	ENSMUSG00000055540	protein_coding_internal	0.06573	0.06994	0.16742	0	0	0	-0.06142	-1.03604	-0.97462
EPHA6	chr16	60095536	60095546	TBR1_MA0802.1	10.1104	+	chr16	60095333	60096018	Embroyo,Adult	gene	59653482	60605531	-	center	33831	PeakInsideFeature	protein_coding	ENSMUSG00000055540	protein_coding_internal	0.05703	0.16315	0.09586	0	0	0	-1.14054	-0.52686	0.61369
EPHA6	chr16	60239659	60239669	TBR1_MA0802.1	8.73227	-	chr16	60239444	60239773	Embroyo	gene	59653482	60605531	-	center	110102	PeakInsideFeature	protein_coding	ENSMUSG00000055540	protein_coding_internal	0.03804	0.14141	0	0	0	0	-1.31956	1.15356	2.47312
EPHA6	chr16	60538474	60538484	TBR1_MA0802.1	7.86373	+	chr16	60538252	60538618	Postnatal,Embroyo,Adult	gene	59653482	60605531	-	start	67096	PeakInsideFeature	protein_coding	ENSMUSG00000055540	protein_coding_internal	0.20392	0.23417	0.27342	1	1	1	-0.1747	-0.37381	-0.1991
EPHA6	chr16	60136559	60136569	TBR1_MA0802.1	8.36506	+	chr16	60136352	60136816	Adult	gene	59653482	60605531	-	center	7078	PeakInsideFeature	protein_coding	ENSMUSG00000055540	protein_coding_internal	0.04172	0.04382	0.15722	0	0	0	-0.04104	-1.37124	-1.3302
EPHA6	chr16	59841999	59842009	TBR1_MA0802.1	9.56235	-	chr16	59841869	59842143	Postnatal	gene	59653482	60605531	-	end	188524	PeakInsideFeature	protein_coding	ENSMUSG00000055540	protein_coding_internal	0.17447	0.1489	0.03849	0	0	0	0.19167	1.56319	1.37152
EPHA6	chr16	60434363	60434373	TBR1_MA0802.1	7.51715	+	chr16	60434131	60434722	Adult	gene	59653482	60605531	-	start	171105	PeakInsideFeature	protein_coding	ENSMUSG00000055540	protein_coding_internal	0.05691	0.03648	0.41798	0	0	1	0.38126	-2.35173	-2.73298
EPHA7	chr4	28781961	28781971	TBR1_MA0802.1	7.38834	+	chr4	28781806	28782366	Adult	gene	28813130	28967499	+	start	31044	Upstream	protein_coding	ENSMUSG00000028289	distal_enhancer	0.02395	0.05688	0.10087	0	0	0	-0.6768	-1.26197	-0.58517
EPHA7	chr4	28999086	28999096	TBR1_MA0802.1	7.54445	+	chr4	28999033	28999566	Adult	gene	28813130	28967499	+	end	31800	Downstream	protein_coding	ENSMUSG00000028289	distal_enhancer	0.05941	0.04132	0.08188	0	0	0	0.32184	-0.32004	-0.64188
EPHA7	chr4	28841023	28841033	TBR1_MA0802.1	8.96832	-	chr4	28839789	28841198	Postnatal,Adult	gene	28813130	28967499	+	start	27363	PeakInsideFeature	protein_coding	ENSMUSG00000028289	protein_coding_internal	0.04957	0.03625	0.06098	0	0	0	0.26049	-0.19094	-0.45143
EPHA7	chr4	28934032	28934042	TBR1_MA0802.1	8.04278	+	chr4	28933583	28934343	Adult	gene	28813130	28967499	+	end	33536	PeakInsideFeature	protein_coding	ENSMUSG00000028289	protein_coding_internal	0.07383	0.06279	0.23424	0	0	1	0.16044	-1.33873	-1.49917
EPHA7	chr4	28935830	28935840	TBR1_MA0802.1	7.37235	+	chr4	28935432	28936001	Postnatal,Embroyo,Adult	gene	28813130	28967499	+	end	31783	PeakInsideFeature	protein_coding	ENSMUSG00000028289	protein_coding_internal	0.19721	0.24854	0.09884	1	1	0	-0.29262	0.81333	1.10595
EPHA7	chr4	28895644	28895654	TBR1_MA0802.1	8.65922	+	chr4	28895175	28896105	Postnatal,Embroyo,Adult	gene	28813130	28967499	+	center	5326	PeakInsideFeature	protein_coding	ENSMUSG00000028289	protein_coding_internal	0.29842	0.27321	1.08708	1	1	1	0.11484	-1.76283	-1.87767
EPHB2	chr4	136820306	136820316	TBR1_MA0802.1	7.92101	-	chr4	136820051	136820616	Postnatal,Embroyo	gene	136647538	136835988	-	start	15655	PeakInsideFeature	protein_coding	ENSMUSG00000028664	protein_coding_internal	0.09402	0.14072	0.05094	0	0	0	-0.4577	0.60914	1.06684
EPHB2	chr4	136787101	136787111	TBR1_MA0802.1	10.6326	-	chr4	136786582	136787625	Postnatal,Embroyo,Adult	gene	136647538	136835988	-	center	45340	PeakInsideFeature	protein_coding	ENSMUSG00000028664	protein_coding_internal	0.18348	0.18637	0.2571	0	0	1	-0.0193	-0.42562	-0.40632
EPHB2	chr4	136820342	136820352	TBR1_MA0802.1	9.52797	-	chr4	136820051	136820616	Postnatal,Embroyo	gene	136647538	136835988	-	start	15655	PeakInsideFeature	protein_coding	ENSMUSG00000028664	protein_coding_internal	0.11906	0.19008	0.04274	0	1	0	-0.55884	1.0244	1.58323
EPHB2	chr4	136829381	136829391	TBR1_MA0802.1	7.51715	-	chr4	136829314	136829651	Adult	gene	136647538	136835988	-	start	6506	PeakInsideFeature	protein_coding	ENSMUSG00000028664	protein_coding_internal	0.04623	0.08346	0.12602	0	0	0	-0.56723	-1.02312	-0.45589
EPHB2	chr4	136787259	136787269	TBR1_MA0802.1	7.89607	-	chr4	136786582	136787625	Postnatal,Embroyo,Adult	gene	136647538	136835988	-	center	45340	PeakInsideFeature	protein_coding	ENSMUSG00000028664	protein_coding_internal	0.09853	0.08767	0.22641	0	0	1	0.12627	-0.99044	-1.1167
EPHB2	chr4	136742758	136742768	TBR1_MA0802.1	8.12001	-	chr4	136742663	136743130	Postnatal,Embroyo	gene	136647538	136835988	-	center	1133	PeakInsideFeature	protein_coding	ENSMUSG00000028664	protein_coding_internal	0.19486	0.16769	0.12335	1	0	0	0.18485	0.54904	0.36418
EPHB3	chr16	21192365	21192375	TBR1_MA0802.1	7.37235	-	chr16	21192268	21193231	Postnatal,Embroyo,Adult	gene	21204754	21223305	+	start	12005	Upstream	protein_coding	ENSMUSG00000005958	distal_enhancer	0.08801	0.10258	0.03771	0	0	0	-0.16654	0.79194	0.95848
ERBB3	chr10	128589144	128589154	TBR1_MA0802.1	8.9948	+	chr10	128589073	128590765	Postnatal,Embroyo,Adult	gene	128567522	128589652	-	start	267	OverlapStart	protein_coding	ENSMUSG00000018166	protein_coding_promoter	0.0771	0.12591	0.05134	0	0	0	-0.53731	0.39244	0.92975
ETV5	chr16	22397702	22397712	TBR1_MA0802.1	8.20198	+	chr16	22397433	22397871	Adult	gene	22381308	22439719	-	center	12861	PeakInsideFeature	protein_coding	ENSMUSG00000013089	protein_coding_internal	0.01583	0.04126	0.11658	0	0	0	-0.62509	-1.65468	-1.02959
ETV5	chr16	22367287	22367297	TBR1_MA0802.1	8.12001	-	chr16	22367159	22367417	Adult	gene	22381308	22439719	-	end	14020	Downstream	protein_coding	ENSMUSG00000013089	distal_enhancer	0.00343	0.04753	0.13396	0	0	0	-1.18811	-2.25831	-1.0702
ETV5	chr16	22359241	22359251	TBR1_MA0802.1	9.69105	-	chr16	22358311	22359386	Postnatal,Adult	gene	22381308	22439719	-	end	22460	Downstream	protein_coding	ENSMUSG00000013089	distal_enhancer	0.06667	0.03074	0.03156	0	0	0	0.66117	0.64216	-0.01902
ETV5	chr16	22428534	22428544	TBR1_MA0802.1	10.4486	-	chr16	22428443	22429739	Postnatal,Embroyo,Adult	gene	22381308	22439719	-	start	10628	PeakInsideFeature	protein_coding	ENSMUSG00000013089	protein_coding_internal	0.18388	0.17556	0.07263	0	0	0	0.05695	1.05164	0.99469
ETV5	chr16	22365652	22365662	TBR1_MA0802.1	7.38834	-	chr16	22365331	22366468	Adult	gene	22381308	22439719	-	end	15409	Downstream	protein_coding	ENSMUSG00000013089	distal_enhancer	0.04413	0.04408	0.2099	0	0	1	0.00096	-1.68015	-1.68111
ETV5	chr16	22406861	22406871	TBR1_MA0802.1	8.7844	+	chr16	22405679	22407007	Postnatal,Adult	gene	22381308	22439719	-	center	4170	PeakInsideFeature	protein_coding	ENSMUSG00000013089	protein_coding_internal	0.02138	0.04582	0.12721	0	0	0	-0.55192	-1.5936	-1.04168
ETV5	chr16	22366400	22366410	TBR1_MA0802.1	8.46213	-	chr16	22365331	22366468	Adult	gene	22381308	22439719	-	end	15409	Downstream	protein_coding	ENSMUSG00000013089	distal_enhancer	0.04345	0.02938	0.17371	0	0	0	0.30192	-1.45847	-1.76039
EVL	chr12	108686845	108686855	TBR1_MA0802.1	7.66203	-	chr12	108686526	108686860	Adult	gene	108554719	108688516	+	end	1823	PeakInsideFeature	protein_coding	ENSMUSG00000021262	protein_coding_internal	0.08843	0.06018	0.06253	0	0	0	0.38914	0.35246	-0.03669
EVL	chr12	108565585	108565595	TBR1_MA0802.1	7.72963	-	chr12	108564898	108565760	Postnatal,Embroyo	gene	108554719	108688516	+	start	10610	PeakInsideFeature	protein_coding	ENSMUSG00000021262	protein_coding_internal	0.0926	0.07425	0.02766	0	0	0	0.23173	1.07442	0.84269
EVL	chr12	108605386	108605396	TBR1_MA0802.1	8.33041	+	chr12	108605261	108606814	Postnatal,Embroyo,Adult	gene	108554719	108688516	+	center	15580	PeakInsideFeature	protein_coding	ENSMUSG00000021262	protein_coding_internal	0.18841	0.08617	0.06715	0	0	0	0.90467	1.16006	0.25539
EVL	chr12	108579319	108579329	TBR1_MA0802.1	7.31569	-	chr12	108579127	108579851	Adult	gene	108554719	108688516	+	start	24770	PeakInsideFeature	protein_coding	ENSMUSG00000021262	protein_coding_internal	0.02605	0.03483	0.27492	0	0	1	-0.20631	-2.42157	-2.21526
EVL	chr12	108657676	108657686	TBR1_MA0802.1	8.7844	-	chr12	108657444	108657775	Adult	gene	108554719	108688516	+	end	30907	PeakInsideFeature	protein_coding	ENSMUSG00000021262	protein_coding_internal	0.06865	0.10186	0.06925	0	0	0	-0.41474	-0.00866	0.40608
EXOC4	chr6	33902251	33902261	TBR1_MA0802.1	8.38591	+	chr6	33902053	33902430	Postnatal	gene	33249084	33973979	+	end	71738	PeakInsideFeature	protein_coding	ENSMUSG00000029763	protein_coding_internal	0.10946	0.0953	0.02289	0	0	0	0.15323	1.38104	1.22781
EXOC4	chr6	33930725	33930735	TBR1_MA0802.1	8.12001	+	chr6	33930450	33930861	Embroyo	gene	33249084	33973979	+	end	43324	PeakInsideFeature	protein_coding	ENSMUSG00000029763	protein_coding_internal	0.12865	0.17058	0.07731	0	0	0	-0.33632	0.55948	0.8958
EXOC4	chr6	33516273	33516283	TBR1_MA0802.1	8.38591	+	chr6	33516242	33516442	Adult	gene	33249084	33973979	+	center	95189	PeakInsideFeature	protein_coding	ENSMUSG00000029763	protein_coding_internal	0.04947	0.07402	0.08732	0	0	0	-0.38388	-0.55581	-0.17193
EXOC4	chr6	33879127	33879137	TBR1_MA0802.1	8.20198	-	chr6	33878836	33879328	Postnatal,Adult	gene	33249084	33973979	+	end	94897	PeakInsideFeature	protein_coding	ENSMUSG00000029763	protein_coding_internal	0.07525	0.10058	0.08942	0	0	0	-0.30831	-0.18051	0.1278
EXOC4	chr6	33938070	33938080	TBR1_MA0802.1	9.0366	+	chr6	33938008	33938263	Adult	gene	33249084	33973979	+	end	35844	PeakInsideFeature	protein_coding	ENSMUSG00000029763	protein_coding_internal	0.04816	0.05179	0.11094	0	0	0	-0.06464	-0.84193	-0.7773
EXOC4	chr6	33455213	33455223	TBR1_MA0802.1	7.51715	+	chr6	33455049	33455622	Postnatal,Embroyo	gene	33249084	33973979	+	center	156196	PeakInsideFeature	protein_coding	ENSMUSG00000029763	protein_coding_internal	0.09686	0.06612	0.07741	0	0	0	0.3965	0.23794	-0.15856
EXOC4	chr6	33365705	33365715	TBR1_MA0802.1	7.44438	+	chr6	33365576	33365776	Adult	gene	33249084	33973979	+	start	116592	PeakInsideFeature	protein_coding	ENSMUSG00000029763	protein_coding_internal	0.00073	0.02442	0.15063	0	0	0	-0.80335	-2.51474	-1.71139
EXOC4	chr6	33724699	33724709	TBR1_MA0802.1	7.87971	+	chr6	33724418	33725205	Postnatal,Adult	gene	33249084	33973979	+	center	113280	PeakInsideFeature	protein_coding	ENSMUSG00000029763	protein_coding_internal	0.21406	0.06437	0.12973	1	0	0	1.36095	0.6083	-0.75265
EXOC4	chr6	33716632	33716642	TBR1_MA0802.1	7.44438	+	chr6	33716252	33716800	Embroyo	gene	33249084	33973979	+	center	104995	PeakInsideFeature	protein_coding	ENSMUSG00000029763	protein_coding_internal	0.10436	0.11021	0.01775	0	0	0	-0.06101	1.47214	1.53316
EXOC4	chr6	33526251	33526261	TBR1_MA0802.1	8.94268	-	chr6	33525615	33526623	Postnatal,Embroyo	gene	33249084	33973979	+	center	85412	PeakInsideFeature	protein_coding	ENSMUSG00000029763	protein_coding_internal	0.23207	0.26303	0.03851	1	1	0	-0.16048	1.9192	2.07968
EXOC4	chr6	33953414	33953424	TBR1_MA0802.1	8.9948	-	chr6	33953312	33953544	Adult	gene	33249084	33973979	+	end	20551	PeakInsideFeature	protein_coding	ENSMUSG00000029763	protein_coding_internal	0.09764	0.05292	0.11973	0	0	0	0.61588	-0.22852	-0.8444
EXT2	chr2	93822853	93822863	TBR1_MA0802.1	8.41984	+	chr2	93821894	93822885	Postnatal,Embroyo,Adult	gene	93661027	93822568	-	start	179	OverlapStart	protein_coding	ENSMUSG00000027198	protein_coding_promoter	0.10694	0.10902	0.09418	0	0	0	-0.02158	0.13997	0.16155
EXTL3	chr14	65113678	65113688	TBR1_MA0802.1	8.20198	+	chr14	65112749	65113796	Adult	gene	65052059	65149855	-	center	12315	PeakInsideFeature	protein_coding	ENSMUSG00000021978	protein_coding_internal	0	0.04679	0.1426	0	0	0	-1.32557	-2.48304	-1.15747
EXTL3	chr14	65070956	65070966	TBR1_MA0802.1	7.33323	-	chr14	65070777	65071133	Adult	gene	65052059	65149855	-	end	18896	PeakInsideFeature	protein_coding	ENSMUSG00000021978	protein_coding_internal	0.06166	0.08912	0.10096	0	0	0	-0.37424	-0.50979	-0.13556
EXTL3	chr14	65080792	65080802	TBR1_MA0802.1	7.89607	+	chr14	65080511	65080806	Adult	gene	65052059	65149855	-	center	20299	PeakInsideFeature	protein_coding	ENSMUSG00000021978	protein_coding_internal	0.05011	0.04998	0.12847	0	0	0	0.00231	-0.97479	-0.9771
FABP5	chr3	10013916	10013926	TBR1_MA0802.1	7.89453	+	chr3	10011972	10014129	Postnatal,Embroyo,Adult	gene	10012547	10016607	+	start	503	OverlapStart	protein_coding	ENSMUSG00000027533	protein_coding_promoter	0.33532	0.34305	0.15007	1	1	0	-0.03012	1.01631	1.04643
FAM107B	chr2	3742714	3742724	TBR1_MA0802.1	7.27777	-	chr2	3742475	3742955	Postnatal,Embroyo	gene	3570487	3782142	+	end	39427	PeakInsideFeature	protein_coding	ENSMUSG00000026655	protein_coding_internal	0.18049	0.15874	0.03156	0	0	0	0.15652	1.75626	1.59975
FAM107B	chr2	3739358	3739368	TBR1_MA0802.1	7.91409	-	chr2	3739301	3740070	Postnatal,Embroyo,Adult	gene	3570487	3782142	+	end	42457	PeakInsideFeature	protein_coding	ENSMUSG00000026655	protein_coding_internal	0.20731	0.20825	0.09876	1	1	0	-0.00568	0.87668	0.88236
FAM107B	chr2	3700226	3700236	TBR1_MA0802.1	7.34654	-	chr2	3700160	3700942	Postnatal,Embroyo	gene	3570487	3782142	+	center	24237	PeakInsideFeature	protein_coding	ENSMUSG00000026655	protein_coding_internal	0.09608	0.14123	0.03948	0	0	0	-0.43841	0.84988	1.2883
FAM107B	chr2	3609255	3609265	TBR1_MA0802.1	10.6326	+	chr2	3608827	3609287	Postnatal,Embroyo	gene	3570487	3782142	+	start	38570	PeakInsideFeature	protein_coding	ENSMUSG00000026655	protein_coding_internal	0.14135	0.06866	0.03949	0	0	0	0.78987	1.2891	0.49922
FAM53B	chr7	132809447	132809457	TBR1_MA0802.1	7.89811	-	chr7	132808988	132809553	Embroyo	gene	132712081	132813886	-	start	4616	PeakInsideFeature	protein_coding	ENSMUSG00000030956	protein_coding_internal	0.15369	0.22517	0.19609	0	1	1	-0.47186	-0.29807	0.17379
FAM53B	chr7	132755310	132755320	TBR1_MA0802.1	7.92101	-	chr7	132754990	132755388	Adult	gene	132712081	132813886	-	center	7794	PeakInsideFeature	protein_coding	ENSMUSG00000030956	protein_coding_internal	0.08326	0.07196	0.10282	0	0	0	0.15015	-0.22786	-0.37801
FAM53B	chr7	132807501	132807511	TBR1_MA0802.1	8.04278	+	chr7	132806907	132807652	Adult	gene	132712081	132813886	-	start	6607	PeakInsideFeature	protein_coding	ENSMUSG00000030956	protein_coding_internal	0.09087	0.10386	0.20085	0	0	1	-0.14605	-0.9275	-0.78145
FAM53B	chr7	132768279	132768289	TBR1_MA0802.1	8.00209	+	chr7	132766753	132768352	Postnatal,Embroyo	gene	132712081	132813886	-	center	4569	PeakInsideFeature	protein_coding	ENSMUSG00000030956	protein_coding_internal	0.03095	0.22114	0.13891	0	1	0	-2.02395	-1.45467	0.56928
FAM53B	chr7	132780860	132780870	TBR1_MA0802.1	8.41239	+	chr7	132780603	132780925	Postnatal,Embroyo	gene	132712081	132813886	-	center	17781	PeakInsideFeature	protein_coding	ENSMUSG00000030956	protein_coding_internal	0.11984	0.15627	0.10228	0	0	0	-0.31198	0.17848	0.49046
FAM53B	chr7	132763961	132763971	TBR1_MA0802.1	8.36506	+	chr7	132763306	132764539	Adult	gene	132712081	132813886	-	center	939	PeakInsideFeature	protein_coding	ENSMUSG00000030956	protein_coding_internal	0.05783	0.06442	0.16079	0	0	0	-0.10317	-1.10986	-1.00669
FBN2	chr18	58019541	58019551	TBR1_MA0802.1	8.54898	-	chr18	58018789	58019794	Embroyo	gene	58008622	58210487	-	end	10669	PeakInsideFeature	protein_coding	ENSMUSG00000024598	protein_coding_internal	0.07998	0.17549	0.05382	0	0	0	-0.8954	0.38757	1.28297
FBN2	chr18	58177376	58177386	TBR1_MA0802.1	7.26245	-	chr18	58176871	58177786	Adult	gene	58008622	58210487	-	start	33159	PeakInsideFeature	protein_coding	ENSMUSG00000024598	protein_coding_internal	0.05447	0.02872	0.07888	0	0	0	0.51675	-0.3622	-0.87895
FBN2	chr18	58105165	58105175	TBR1_MA0802.1	8.57546	-	chr18	58104912	58105530	Postnatal,Embroyo,Adult	gene	58008622	58210487	-	center	4333	PeakInsideFeature	protein_coding	ENSMUSG00000024598	protein_coding_internal	0.17159	0.12414	0.14251	0	0	0	0.38486	0.22347	-0.16139
FBN2	chr18	58171995	58172005	TBR1_MA0802.1	7.31569	+	chr18	58171764	58172553	Embroyo	gene	58008622	58210487	-	start	38329	PeakInsideFeature	protein_coding	ENSMUSG00000024598	protein_coding_internal	0.08764	0.12316	0.0399	0	0	0	-0.37766	0.74222	1.11988
FBN2	chr18	58080730	58080740	TBR1_MA0802.1	8.42029	-	chr18	58080437	58081398	Postnatal,Embroyo,Adult	gene	58008622	58210487	-	center	28637	PeakInsideFeature	protein_coding	ENSMUSG00000024598	protein_coding_internal	0.0767	0.08854	0.06157	0	0	0	-0.15039	0.21826	0.36866
FCHSD2	chr7	101191171	101191181	TBR1_MA0802.1	7.91409	+	chr7	101191132	101192211	Postnatal,Embroyo,Adult	gene	101092862	101284405	+	center	3038	PeakInsideFeature	protein_coding	ENSMUSG00000030691	protein_coding_internal	0.17064	0.12855	0.03574	0	0	0	0.33766	1.59425	1.2566
FCHSD2	chr7	101108890	101108900	TBR1_MA0802.1	7.44438	-	chr7	101107541	101109438	Postnatal,Embroyo,Adult	gene	101092862	101284405	+	start	15627	PeakInsideFeature	protein_coding	ENSMUSG00000030691	protein_coding_internal	0.61424	0.73477	0.25345	1	1	1	-0.24705	1.18148	1.42854
FCHSD2	chr7	101236827	101236837	TBR1_MA0802.1	7.27777	+	chr7	101236656	101237095	Postnatal,Embroyo,Adult	gene	101092862	101284405	+	end	47530	PeakInsideFeature	protein_coding	ENSMUSG00000030691	protein_coding_internal	0.14788	0.07432	0.11266	0	0	0	0.76386	0.31621	-0.44765
FGD4	chr16	16526928	16526938	TBR1_MA0802.1	7.54363	-	chr16	16526694	16527711	Embroyo,Adult	gene	16416916	16600549	-	center	18470	PeakInsideFeature	protein_coding	ENSMUSG00000022788	protein_coding_internal	0.02431	0.11401	0.06498	0	0	0	-1.38953	-0.7945	0.59503
FGF1	chr18	38838528	38838538	TBR1_MA0802.1	9.14416	-	chr18	38838516	38839324	Postnatal,Embroyo	gene	38838672	38929472	-	end	248	OverlapEnd	protein_coding	ENSMUSG00000036585	protein_coding_internal	0.04316	0.06115	0.02544	0	0	0	-0.31311	0.39354	0.70665
FGF1	chr18	38929976	38929986	TBR1_MA0802.1	9.14416	-	chr18	38929633	38930054	Adult	gene	38838672	38929472	-	start	371	Upstream	protein_coding	ENSMUSG00000036585	protein_coding_promoter	0.06641	0.07779	0.06045	0	0	0	-0.15931	0.09103	0.25033
FGF13	chrX	59091267	59091277	TBR1_MA0802.1	8.73227	-	chrX	59091140	59091485	Adult	gene	59062144	59568071	-	end	29168	PeakInsideFeature	protein_coding	ENSMUSG00000031137	protein_coding_internal	0	0.05847	0.18793	0	0	0	-1.52724	-2.81764	-1.2904
FGF13	chrX	59566476	59566486	TBR1_MA0802.1	7.81817	+	chrX	59565943	59568592	Postnatal,Embroyo,Adult	gene	59062144	59568071	-	start	804	OverlapStart	protein_coding	ENSMUSG00000031137	protein_coding_promoter	0.29426	0.30339	0.05936	1	1	0	-0.03993	1.84712	1.88705
FGF13	chrX	59251740	59251750	TBR1_MA0802.1	9.52797	-	chrX	59251490	59251972	Adult	gene	59062144	59568071	-	center	63376	PeakInsideFeature	protein_coding	ENSMUSG00000031137	protein_coding_internal	0.01307	0.04569	0.18744	0	0	0	-0.79837	-2.30774	-1.50936
FGFR1	chr8	25554661	25554671	TBR1_MA0802.1	7.26794	-	chr8	25554485	25554904	Adult	gene	25513653	25575718	+	center	10009	PeakInsideFeature	protein_coding	ENSMUSG00000031565	protein_coding_internal	0.04239	0.04809	0.05751	0	0	0	-0.10782	-0.27005	-0.16222
FGFR1	chr8	25537104	25537114	TBR1_MA0802.1	10.1264	+	chr8	25536459	25537981	Postnatal,Embroyo,Adult	gene	25513653	25575718	+	center	7465	PeakInsideFeature	protein_coding	ENSMUSG00000031565	protein_coding_internal	0.2752	0.27564	0.07962	1	1	0	-0.00207	1.46834	1.47041
FIGNL2	chr15	101077100	101077110	TBR1_MA0802.1	9.2087	+	chr15	101076711	101077344	Postnatal,Embroyo	gene	101050193	101078567	-	start	1540	PeakInsideFeature	protein_coding	ENSMUSG00000095440	protein_coding_internal	0.09461	0.13439	0.03665	0	0	0	-0.39675	0.89217	1.28892
FKBP15	chr4	62360144	62360154	TBR1_MA0802.1	7.25195	+	chr4	62359783	62361353	Postnatal,Embroyo,Adult	gene	62300341	62360548	-	start	20	OverlapStart	protein_coding	ENSMUSG00000066151	protein_coding_promoter	0.31352	0.28037	0.2049	1	1	1	0.14593	0.54629	0.40036
FKBP15	chr4	62348494	62348504	TBR1_MA0802.1	10.1104	+	chr4	62347621	62348747	Adult	gene	62300341	62360548	-	start	12364	PeakInsideFeature	protein_coding	ENSMUSG00000066151	protein_coding_internal	0.03577	0.05186	0.14058	0	0	0	-0.31121	-1.36079	-1.04957
FLT4	chr11	49615543	49615553	TBR1_MA0802.1	7.8116	+	chr11	49615412	49615685	Adult	gene	49609262	49652739	+	start	6286	PeakInsideFeature	protein_coding	ENSMUSG00000020357	protein_coding_internal	0.05205	0.06011	0.14901	0	0	0	-0.13353	-1.11544	-0.98191
FMNL2	chr2	52960108	52960118	TBR1_MA0802.1	7.31569	+	chr2	52959712	52960400	Adult	gene	52857859	53133804	+	center	35775	PeakInsideFeature	protein_coding	ENSMUSG00000036053	protein_coding_internal	0.0693	0.06575	0.36056	0	0	1	0.05196	-1.96424	-2.0162
FMNL2	chr2	52946878	52946888	TBR1_MA0802.1	9.52797	-	chr2	52946205	52947063	Embroyo,Adult	gene	52857859	53133804	+	center	49197	PeakInsideFeature	protein_coding	ENSMUSG00000036053	protein_coding_internal	0.08997	0.2871	0.07266	0	1	0	-1.39437	0.22267	1.61703
FMNL2	chr2	52966520	52966530	TBR1_MA0802.1	11.7746	+	chr2	52966078	52966558	Postnatal,Adult	gene	52857859	53133804	+	center	29513	PeakInsideFeature	protein_coding	ENSMUSG00000036053	protein_coding_internal	0.06531	0.06388	0.15055	0	0	0	0.02157	-0.91417	-0.93574
FMNL2	chr2	52858519	52858529	TBR1_MA0802.1	8.20198	+	chr2	52857270	52859150	Postnatal,Embroyo,Adult	gene	52857859	53133804	+	start	351	OverlapStart	protein_coding	ENSMUSG00000036053	protein_coding_promoter	0.32068	0.41172	0.3617	1	1	1	-0.33208	-0.15914	0.17294
FMNL2	chr2	52999659	52999669	TBR1_MA0802.1	7.54445	-	chr2	52999497	52999900	Postnatal,Embroyo,Adult	gene	52857859	53133804	+	center	3867	PeakInsideFeature	protein_coding	ENSMUSG00000036053	protein_coding_internal	0.15764	0.11519	0.14239	0	0	0	0.36765	0.12157	-0.24608
FMNL2	chr2	52966282	52966292	TBR1_MA0802.1	8.20198	+	chr2	52966078	52966558	Postnatal,Adult	gene	52857859	53133804	+	center	29513	PeakInsideFeature	protein_coding	ENSMUSG00000036053	protein_coding_internal	0.11611	0.09972	0.22969	0	0	1	0.17034	-0.82517	-0.99551
FMNL2	chr2	52935409	52935419	TBR1_MA0802.1	7.81817	+	chr2	52935408	52935672	Adult	gene	52857859	53133804	+	center	60291	PeakInsideFeature	protein_coding	ENSMUSG00000036053	protein_coding_internal	0.06214	0.09934	0.10644	0	0	0	-0.48453	-0.56102	-0.07649
FMNL2	chr2	52903580	52903590	TBR1_MA0802.1	7.89607	+	chr2	52903110	52903839	Postnatal,Embroyo	gene	52857859	53133804	+	start	45615	PeakInsideFeature	protein_coding	ENSMUSG00000036053	protein_coding_internal	0.11707	0.11985	0.0063	0	0	0	-0.02682	1.98723	2.01405
FMNL2	chr2	52858344	52858354	TBR1_MA0802.1	7.92101	-	chr2	52857270	52859150	Postnatal,Embroyo,Adult	gene	52857859	53133804	+	start	351	OverlapStart	protein_coding	ENSMUSG00000036053	protein_coding_promoter	0.30391	0.41991	0.42347	1	1	1	-0.429	-0.44034	-0.01134
FMNL2	chr2	52987756	52987766	TBR1_MA0802.1	7.26794	-	chr2	52987078	52988238	Embroyo,Adult	gene	52857859	53133804	+	center	8173	PeakInsideFeature	protein_coding	ENSMUSG00000036053	protein_coding_internal	0.04852	0.06566	0.16512	0	0	0	-0.2814	-1.30167	-1.02027
FMNL2	chr2	53038470	53038480	TBR1_MA0802.1	9.52797	+	chr2	53038332	53039385	Postnatal,Embroyo	gene	52857859	53133804	+	center	43027	PeakInsideFeature	protein_coding	ENSMUSG00000036053	protein_coding_internal	0.10818	0.12937	0.04316	0	0	0	-0.20437	0.90767	1.11204
FMNL2	chr2	53082264	53082274	TBR1_MA0802.1	7.89453	+	chr2	53081991	53082987	Postnatal,Embroyo,Adult	gene	52857859	53133804	+	end	51315	PeakInsideFeature	protein_coding	ENSMUSG00000036053	protein_coding_internal	0.10121	0.1598	0.05873	0	0	0	-0.52902	0.55885	1.08787
FMNL2	chr2	53106192	53106202	TBR1_MA0802.1	7.33323	-	chr2	53105599	53106881	Postnatal,Embroyo,Adult	gene	52857859	53133804	+	end	27564	PeakInsideFeature	protein_coding	ENSMUSG00000036053	protein_coding_internal	0.87729	0.49061	0.29618	1	1	1	0.80011	1.47289	0.67278
FRMD4B	chr6	97529561	97529571	TBR1_MA0802.1	7.31569	-	chr6	97529158	97529797	Postnatal,Embroyo,Adult	gene	97286866	97617541	-	center	77274	PeakInsideFeature	protein_coding	ENSMUSG00000030064	protein_coding_internal	0.17051	0.22004	0.09696	0	1	0	-0.31698	0.6549	0.97188
FRMD4B	chr6	97578263	97578273	TBR1_MA0802.1	8.39402	+	chr6	97578131	97578825	Postnatal,Embroyo,Adult	gene	97286866	97617541	-	start	39063	PeakInsideFeature	protein_coding	ENSMUSG00000030064	protein_coding_internal	0.23898	0.25662	0.10226	1	1	0	-0.09129	1.01827	1.10956
FRMD4B	chr6	97457506	97457516	TBR1_MA0802.1	7.91409	-	chr6	97457248	97457581	Adult	gene	97286866	97617541	-	center	5211	PeakInsideFeature	protein_coding	ENSMUSG00000030064	protein_coding_internal	0.09462	0.07216	0.09613	0	0	0	0.28403	-0.01723	-0.30126
FRMD4B	chr6	97305407	97305417	TBR1_MA0802.1	7.47877	+	chr6	97304739	97305613	Adult	gene	97286866	97617541	-	end	18310	PeakInsideFeature	protein_coding	ENSMUSG00000030064	protein_coding_internal	0.0623	0.07071	0.13756	0	0	0	-0.12443	-0.85288	-0.72845
FRMD4B	chr6	97489137	97489147	TBR1_MA0802.1	9.69105	+	chr6	97488893	97489152	Postnatal	gene	97286866	97617541	-	center	36819	PeakInsideFeature	protein_coding	ENSMUSG00000030064	protein_coding_internal	0.11137	0.07417	0.11503	0	0	0	0.4367	-0.0366	-0.4733
FRMD4B	chr6	97420134	97420144	TBR1_MA0802.1	8.54898	-	chr6	97419730	97420530	Postnatal,Embroyo,Adult	gene	97286866	97617541	-	center	32073	PeakInsideFeature	protein_coding	ENSMUSG00000030064	protein_coding_internal	0.09748	0.06886	0.12952	0	0	0	0.36336	-0.32107	-0.68443
FRMD4B	chr6	97426776	97426786	TBR1_MA0802.1	7.92101	-	chr6	97426647	97426920	Embroyo	gene	97286866	97617541	-	center	25420	PeakInsideFeature	protein_coding	ENSMUSG00000030064	protein_coding_internal	0.02255	0.12745	0.06188	0	0	0	-1.56396	-0.79377	0.77019
FRMD4B	chr6	97278676	97278686	TBR1_MA0802.1	7.71061	-	chr6	97277915	97278790	Postnatal,Embroyo,Adult	gene	97286866	97617541	-	end	8514	Downstream	protein_coding	ENSMUSG00000030064	distal_enhancer	0.10505	0.12175	0.07345	0	0	0	-0.16696	0.38112	0.54809
FRMD4B	chr6	97592833	97592843	TBR1_MA0802.1	8.46213	+	chr6	97592769	97593060	Adult	gene	97286866	97617541	-	start	24627	PeakInsideFeature	protein_coding	ENSMUSG00000030064	protein_coding_internal	0	0.03497	0.07296	0	0	0	-1.088	-1.74365	-0.65565
FSCN1	chr5	142968484	142968494	TBR1_MA0802.1	9.69105	-	chr5	142968338	142968867	Adult	gene	142960342	142973185	+	center	1839	PeakInsideFeature	protein_coding	ENSMUSG00000029581	protein_coding_internal	0.12505	0.0925	0.24587	0	0	1	0.33735	-0.82695	-1.16429
FZD3	chr14	65245743	65245753	TBR1_MA0802.1	8.9948	+	chr14	65245349	65245855	Postnatal,Embroyo,Adult	gene	65192448	65262463	-	start	16861	PeakInsideFeature	protein_coding	ENSMUSG00000007989	protein_coding_internal	0.14939	0.23409	0.23261	0	1	1	-0.5552	-0.54713	0.00808
FZD3	chr14	65245602	65245612	TBR1_MA0802.1	9.52797	+	chr14	65245349	65245855	Postnatal,Embroyo,Adult	gene	65192448	65262463	-	start	16861	PeakInsideFeature	protein_coding	ENSMUSG00000007989	protein_coding_internal	0.18153	0.37718	0.05775	0	1	0	-0.94134	1.25926	2.20059
FZD3	chr14	65232648	65232658	TBR1_MA0802.1	9.0366	+	chr14	65232495	65233035	Adult	gene	65192448	65262463	-	center	5310	PeakInsideFeature	protein_coding	ENSMUSG00000007989	protein_coding_internal	0.08446	0.03774	0.25955	0	0	1	0.74764	-1.33092	-2.07856
GALNT1	chr18	24290768	24290778	TBR1_MA0802.1	7.31569	+	chr18	24290030	24290907	Adult	gene	24205343	24286818	+	end	3650	Downstream	protein_coding	ENSMUSG00000000420	distal_enhancer	0.06683	0.05886	0.08946	0	0	0	0.12252	-0.30003	-0.42255
GALNT1	chr18	24216566	24216576	TBR1_MA0802.1	7.81817	-	chr18	24216298	24216795	Adult	gene	24205343	24286818	+	start	11203	PeakInsideFeature	protein_coding	ENSMUSG00000000420	protein_coding_internal	0.05679	0.04552	0.08052	0	0	0	0.19807	-0.34496	-0.54302
GALNT1	chr18	24305593	24305603	TBR1_MA0802.1	7.89607	+	chr18	24305287	24305627	Postnatal,Embroyo,Adult	gene	24205343	24286818	+	end	18639	Downstream	protein_coding	ENSMUSG00000000420	distal_enhancer	0.06449	0.11385	0.12151	0	0	0	-0.60082	-0.67513	-0.07431
GALNT17	chr5	131269304	131269314	TBR1_MA0802.1	7.97468	+	chr5	131269086	131269784	Postnatal,Adult	gene	130872081	131308497	-	start	39062	PeakInsideFeature	protein_coding	ENSMUSG00000034040	protein_coding_internal	0.11338	0.0287	0.31218	0	0	1	1.27318	-1.24873	-2.52192
GALNT17	chr5	131044692	131044702	TBR1_MA0802.1	9.2087	-	chr5	131044537	131044818	Postnatal	gene	130872081	131308497	-	center	45612	PeakInsideFeature	protein_coding	ENSMUSG00000034040	protein_coding_internal	0.13554	0.03348	0.02107	0	0	0	1.36809	1.67616	0.30807
GALNT17	chr5	131294280	131294290	TBR1_MA0802.1	11.7746	-	chr5	131293943	131294508	Embroyo,Adult	gene	130872081	131308497	-	start	14272	PeakInsideFeature	protein_coding	ENSMUSG00000034040	protein_coding_internal	0.05021	0.16489	0.29999	0	0	1	-1.26966	-2.02622	-0.75656
GALNT17	chr5	130939266	130939276	TBR1_MA0802.1	10.6591	-	chr5	130938215	130939667	Postnatal,Embroyo,Adult	gene	130872081	131308497	-	end	66860	PeakInsideFeature	protein_coding	ENSMUSG00000034040	protein_coding_internal	0.09849	0.11228	0.13584	0	0	0	-0.14593	-0.36547	-0.21954
GALNT17	chr5	130911726	130911736	TBR1_MA0802.1	7.30837	-	chr5	130911602	130911948	Adult	gene	130872081	131308497	-	end	39694	PeakInsideFeature	protein_coding	ENSMUSG00000034040	protein_coding_internal	0	0.04358	0.12003	0	0	0	-1.26482	-2.28219	-1.01736
GAP43	chr16	42337773	42337783	TBR1_MA0802.1	8.20198	-	chr16	42337754	42338870	Postnatal,Adult	gene	42248441	42340651	-	start	2339	PeakInsideFeature	protein_coding	ENSMUSG00000047261	protein_coding_internal	0.24898	0.13422	0.06509	1	0	0	0.76071	1.54225	0.78154
GAP43	chr16	42282322	42282332	TBR1_MA0802.1	10.1104	-	chr16	42282204	42282499	Embroyo	gene	42248441	42340651	-	center	12195	PeakInsideFeature	protein_coding	ENSMUSG00000047261	protein_coding_internal	0.0477	0.08229	0.04289	0	0	0	-0.52524	0.09091	0.61615
GAP43	chr16	42303720	42303730	TBR1_MA0802.1	9.69105	+	chr16	42303328	42304088	Postnatal,Embroyo,Adult	gene	42248441	42340651	-	center	9162	PeakInsideFeature	protein_coding	ENSMUSG00000047261	protein_coding_internal	0.22851	0.18644	0.08086	1	0	0	0.25511	1.21364	0.95853
GAP43	chr16	42316185	42316195	TBR1_MA0802.1	8.9162	+	chr16	42316185	42316609	Adult	gene	42248441	42340651	-	center	21851	PeakInsideFeature	protein_coding	ENSMUSG00000047261	protein_coding_internal	0.02745	0.0403	0.06828	0	0	0	-0.28642	-0.76367	-0.47724
GDF6	chr4	9841882	9841892	TBR1_MA0802.1	9.14416	-	chr4	9841810	9842565	Adult	gene	9844371	9862345	+	start	2184	Upstream	protein_coding	ENSMUSG00000051279	protein_coding_promoter	0.06166	0.1045	0.1313	0	0	0	-0.54797	-0.80823	-0.26026
GHR	chr15	3421437	3421447	TBR1_MA0802.1	8.7844	-	chr15	3421349	3421715	Postnatal	gene	3317759	3583492	-	center	29093	PeakInsideFeature	protein_coding	ENSMUSG00000055737	protein_coding_internal	0.10712	0.07118	0.03683	0	0	0	0.43458	1.02525	0.59067
GHRH	chr2	157341139	157341149	TBR1_MA0802.1	7.91409	-	chr2	157340051	157342312	Postnatal,Embroyo,Adult	gene	157329496	157347506	-	center	2680	PeakInsideFeature	protein_coding	ENSMUSG00000027643	protein_coding_internal	0.14285	0.142	0.17339	0	0	0	0.00707	-0.2334	-0.24047
GLI2	chr1	118867762	118867772	TBR1_MA0802.1	8.04278	+	chr1	118867521	118867908	Adult	gene	118834131	119053619	-	end	33583	PeakInsideFeature	protein_coding	ENSMUSG00000048402	protein_coding_internal	0.03875	0.0692	0.20419	0	0	1	-0.52222	-1.75265	-1.23043
GLI2	chr1	119034043	119034053	TBR1_MA0802.1	7.51715	-	chr1	119033321	119034816	Postnatal,Embroyo,Adult	gene	118834131	119053619	-	start	19551	PeakInsideFeature	protein_coding	ENSMUSG00000048402	protein_coding_internal	0.62029	0.72276	0.25652	1	1	1	-0.21079	1.17946	1.39025
GLI2	chr1	118954701	118954711	TBR1_MA0802.1	9.14416	+	chr1	118954510	118955463	Postnatal,Embroyo	gene	118834131	119053619	-	center	11111	PeakInsideFeature	protein_coding	ENSMUSG00000048402	protein_coding_internal	0.07496	0.19113	0.06742	0	1	0	-1.06744	0.10643	1.17387
GLI2	chr1	118826818	118826828	TBR1_MA0802.1	10.6326	+	chr1	118824973	118827541	Postnatal,Embroyo,Adult	gene	118834131	119053619	-	end	7874	Downstream	protein_coding	ENSMUSG00000048402	distal_enhancer	0.13132	0.18076	0.44339	0	0	1	-0.38346	-1.54687	-1.16341
GLI2	chr1	119017956	119017966	TBR1_MA0802.1	7.92101	-	chr1	119017858	119018070	Adult	gene	118834131	119053619	-	start	35655	PeakInsideFeature	protein_coding	ENSMUSG00000048402	protein_coding_internal	0.04263	0.08509	0.15469	0	0	0	-0.65643	-1.33379	-0.67736
GNA12	chr5	140813549	140813559	TBR1_MA0802.1	8.41239	+	chr5	140813243	140813596	Adult	gene	140758407	140830431	-	start	17012	PeakInsideFeature	protein_coding	ENSMUSG00000000149	protein_coding_internal	0.09524	0.05685	0.05615	0	0	0	0.52274	0.53428	0.01153
GNA12	chr5	140847507	140847517	TBR1_MA0802.1	8.44677	+	chr5	140847225	140847746	Postnatal,Embroyo,Adult	gene	140758407	140830431	-	start	17054	Upstream	protein_coding	ENSMUSG00000000149	distal_enhancer	0.11935	0.17382	0.11736	0	0	0	-0.44587	0.01921	0.46509
GNA12	chr5	140847230	140847240	TBR1_MA0802.1	9.0366	-	chr5	140847225	140847746	Postnatal,Embroyo,Adult	gene	140758407	140830431	-	start	17054	Upstream	protein_coding	ENSMUSG00000000149	distal_enhancer	0.02225	0.09269	0.04639	0	0	0	-1.21491	-0.53884	0.67607
GNA13	chr11	109355757	109355767	TBR1_MA0802.1	8.42029	-	chr11	109355682	109356243	Adult	gene	109362830	109401369	+	start	6868	Upstream	protein_coding	ENSMUSG00000020611	protein_coding_promoter	0.07364	0.05128	0.12978	0	0	0	0.34659	-0.61935	-0.96594
GNB1	chr4	155490718	155490728	TBR1_MA0802.1	8.96832	+	chr4	155490602	155492639	Postnatal,Embroyo,Adult	gene	155491360	155559269	+	start	260	OverlapStart	protein_coding	ENSMUSG00000029064	protein_coding_promoter	0.11382	0.13659	0.13156	0	0	0	-0.21059	-0.16664	0.04395
GNG2	chr14	19967199	19967209	TBR1_MA0802.1	7.32006	-	chr14	19967169	19967867	Postnatal,Embroyo,Adult	gene	19872558	19977627	-	start	10109	PeakInsideFeature	protein_coding	ENSMUSG00000043004	protein_coding_internal	0.17759	0.06189	0.05222	0	0	0	1.16654	1.32502	0.15848
GNG2	chr14	19946066	19946076	TBR1_MA0802.1	8.23637	+	chr14	19945194	19946596	Adult	gene	19872558	19977627	-	center	20803	PeakInsideFeature	protein_coding	ENSMUSG00000043004	protein_coding_internal	0.04358	0.09209	0.20646	0	0	1	-0.72238	-1.66999	-0.94762
GNG2	chr14	19949888	19949898	TBR1_MA0802.1	9.14416	+	chr14	19949512	19950120	Postnatal,Adult	gene	19872558	19977627	-	center	24724	PeakInsideFeature	protein_coding	ENSMUSG00000043004	protein_coding_internal	0.10284	0.07403	0.12586	0	0	0	0.34952	-0.22887	-0.57839
GNG2	chr14	19986680	19986690	TBR1_MA0802.1	7.23372	+	chr14	19986086	19987643	Postnatal,Embroyo,Adult	gene	19872558	19977627	-	start	9237	Upstream	protein_coding	ENSMUSG00000043004	protein_coding_promoter	0.45716	0.32092	0.09062	1	1	0	0.47204	2.00442	1.53238
GPM6A	chr8	55002640	55002650	TBR1_MA0802.1	8.57546	-	chr8	55002289	55003670	Postnatal,Embroyo,Adult	gene	54954842	55060871	+	center	4877	PeakInsideFeature	protein_coding	ENSMUSG00000031517	protein_coding_internal	0.18124	0.18303	0.07019	0	0	0	-0.01211	1.06816	1.08028
GPM6A	chr8	54971918	54971928	TBR1_MA0802.1	7.91409	-	chr8	54971810	54972484	Adult	gene	54954842	55060871	+	start	17305	PeakInsideFeature	protein_coding	ENSMUSG00000031517	protein_coding_internal	0.11197	0.10019	0.1216	0	0	0	0.124	-0.094	-0.218
GPM6A	chr8	54953925	54953935	TBR1_MA0802.1	8.65922	+	chr8	54953862	54955634	Postnatal,Embroyo,Adult	gene	54954842	55060871	+	start	94	OverlapStart	protein_coding	ENSMUSG00000031517	protein_coding_promoter	0.18001	0.18376	0.14541	0	0	0	-0.02541	0.2583	0.2837
GRIP1	chr10	119825784	119825794	TBR1_MA0802.1	7.92101	-	chr10	119825531	119825893	Postnatal,Embroyo	gene	119453829	120087261	+	center	55167	PeakInsideFeature	protein_coding	ENSMUSG00000034813	protein_coding_internal	0.18058	0.13758	0.03771	0	0	0	0.32766	1.62173	1.29406
GRIP1	chr10	119707172	119707182	TBR1_MA0802.1	9.0366	-	chr10	119707033	119707399	Postnatal,Adult	gene	119453829	120087261	+	center	63329	PeakInsideFeature	protein_coding	ENSMUSG00000034813	protein_coding_internal	0.17248	0.12699	0.22477	0	0	1	0.36493	-0.32987	-0.6948
GRIP1	chr10	120072242	120072252	TBR1_MA0802.1	9.14416	-	chr10	120072103	120072430	Embroyo	gene	119453829	120087261	+	end	14995	PeakInsideFeature	protein_coding	ENSMUSG00000034813	protein_coding_internal	0.04457	0.10743	0.03631	0	0	0	-0.87273	0.16685	1.03958
GRIP1	chr10	119966656	119966666	TBR1_MA0802.1	7.34654	-	chr10	119966452	119966881	Postnatal	gene	119453829	120087261	+	end	120595	PeakInsideFeature	protein_coding	ENSMUSG00000034813	protein_coding_internal	0.13479	0.09194	0.02397	0	0	0	0.43121	1.59154	1.16033
GRIP1	chr10	119496227	119496237	TBR1_MA0802.1	8.12001	-	chr10	119496166	119496689	Postnatal,Adult	gene	119453829	120087261	+	start	42598	PeakInsideFeature	protein_coding	ENSMUSG00000034813	protein_coding_internal	0.11571	0.06111	0.08501	0	0	0	0.67117	0.33856	-0.33262
GRIP1	chr10	119834494	119834504	TBR1_MA0802.1	10.0583	-	chr10	119833957	119834579	Postnatal,Adult	gene	119453829	120087261	+	center	63723	PeakInsideFeature	protein_coding	ENSMUSG00000034813	protein_coding_internal	0.07162	0.05596	0.10813	0	0	0	0.23873	-0.43889	-0.67762
GRIP1	chr10	119957569	119957579	TBR1_MA0802.1	8.54832	-	chr10	119957306	119957944	Postnatal,Embroyo,Adult	gene	119453829	120087261	+	end	129636	PeakInsideFeature	protein_coding	ENSMUSG00000034813	protein_coding_internal	0.14476	0.09384	0.08883	0	0	0	0.49332	0.55238	0.05906
GRIP1	chr10	119486793	119486803	TBR1_MA0802.1	7.27777	+	chr10	119486506	119487000	Adult	gene	119453829	120087261	+	start	32924	PeakInsideFeature	protein_coding	ENSMUSG00000034813	protein_coding_internal	0.05162	0.06099	0.10958	0	0	0	-0.15487	-0.76638	-0.6115
GRIP1	chr10	119486783	119486793	TBR1_MA0802.1	8.54898	+	chr10	119486506	119487000	Adult	gene	119453829	120087261	+	start	32924	PeakInsideFeature	protein_coding	ENSMUSG00000034813	protein_coding_internal	0.05162	0.06099	0.06503	0	0	0	-0.15487	-0.21684	-0.06197
GRIP1	chr10	119680083	119680093	TBR1_MA0802.1	8.65922	-	chr10	119679907	119680157	Adult	gene	119453829	120087261	+	center	90513	PeakInsideFeature	protein_coding	ENSMUSG00000034813	protein_coding_internal	0.008	0.02836	0.07325	0	0	0	-0.60523	-1.41706	-0.81183
GRN	chr11	102430082	102430092	TBR1_MA0802.1	7.58473	+	chr11	102429992	102431345	Postnatal,Embroyo,Adult	gene	102430314	102437048	+	start	354	OverlapStart	protein_coding	ENSMUSG00000034708	protein_coding_promoter	0.19573	0.13926	0.10595	1	0	0	0.4131	0.72707	0.31396
GSK3B	chr16	38166066	38166076	TBR1_MA0802.1	9.14416	-	chr16	38165934	38166288	Adult	gene	38089000	38246084	+	center	1431	PeakInsideFeature	protein_coding	ENSMUSG00000022812	protein_coding_internal	0.02156	0.03773	0.1717	0	0	0	-0.38657	-1.94604	-1.55947
GSK3B	chr16	38134031	38134041	TBR1_MA0802.1	7.72963	+	chr16	38133897	38134192	Adult	gene	38089000	38246084	+	center	33498	PeakInsideFeature	protein_coding	ENSMUSG00000022812	protein_coding_internal	0.07748	0.08686	0.11551	0	0	0	-0.11958	-0.43335	-0.31378
HIPK2	chr6	38810433	38810443	TBR1_MA0802.1	8.36506	+	chr6	38810240	38810552	Adult	gene	38694389	38876165	-	center	25119	PeakInsideFeature	protein_coding	ENSMUSG00000061436	protein_coding_internal	0.08638	0.05133	0.07102	0	0	0	0.51137	0.20222	-0.30915
HIPK2	chr6	38730399	38730409	TBR1_MA0802.1	7.89811	+	chr6	38730263	38731079	Postnatal,Embroyo,Adult	gene	38694389	38876165	-	end	36282	PeakInsideFeature	protein_coding	ENSMUSG00000061436	protein_coding_internal	0.1083	0.12844	0.09169	0	0	0	-0.19474	0.18309	0.37783
HIPK2	chr6	38787301	38787311	TBR1_MA0802.1	9.69105	-	chr6	38787187	38787417	Adult	gene	38694389	38876165	-	center	2025	PeakInsideFeature	protein_coding	ENSMUSG00000061436	protein_coding_internal	0.06297	0.10281	0.16811	0	0	0	-0.50963	-1.08279	-0.57316
HMGB1	chr5	149052647	149052657	TBR1_MA0802.1	8.20198	+	chr5	149051292	149053713	Postnatal,Embroyo,Adult	gene	149046701	149184489	-	end	5801	PeakInsideFeature	protein_coding	ENSMUSG00000066551	protein_coding_internal	0.55035	0.4913	0.17469	1	1	0	0.15451	1.49865	1.34414
HS3ST4	chr7	124166599	124166609	TBR1_MA0802.1	8.96832	-	chr7	124166284	124166638	Postnatal,Embroyo,Adult	gene	123982868	124398989	+	center	24467	PeakInsideFeature	protein_coding	ENSMUSG00000078591	protein_coding_internal	0.13192	0.06697	0.04108	0	0	0	0.73339	1.1758	0.44241
HS3ST4	chr7	124201533	124201543	TBR1_MA0802.1	8.9162	-	chr7	124201504	124201736	Adult	gene	123982868	124398989	+	center	10692	PeakInsideFeature	protein_coding	ENSMUSG00000078591	protein_coding_internal	0.0574	0.05432	0.14562	0	0	0	0.05113	-0.99802	-1.04915
HS3ST4	chr7	123998988	123998998	TBR1_MA0802.1	8.80038	+	chr7	123998512	123999019	Adult	gene	123982868	124398989	+	start	15897	PeakInsideFeature	protein_coding	ENSMUSG00000078591	protein_coding_internal	0	0.04061	0.06399	0	0	0	-1.20625	-1.61355	-0.4073
HSP90AB1	chr17	45581465	45581475	TBR1_MA0802.1	8.00209	+	chr17	45581323	45581851	Adult	gene	45567774	45573271	-	start	8316	Upstream	protein_coding	ENSMUSG00000023944	protein_coding_promoter	0.05925	0.10483	0.09357	0	0	0	-0.58947	-0.46468	0.12479
HSPA8	chr9	40809077	40809087	TBR1_MA0802.1	8.38591	+	chr9	40808692	40809138	Embroyo	gene	40800983	40810087	+	end	1172	PeakInsideFeature	protein_coding	ENSMUSG00000015656	protein_coding_internal	0.10443	0.13427	0.0639	0	0	0	-0.28716	0.51278	0.79994
HTR2A	chr14	74601508	74601518	TBR1_MA0802.1	7.89811	-	chr14	74601188	74601824	Adult	gene	74640839	74709494	+	start	39333	Upstream	protein_coding	ENSMUSG00000034997	distal_enhancer	0.04474	0.03972	0.20238	0	0	1	0.09885	-1.62275	-1.7216
HUNK	chr16	90407805	90407815	TBR1_MA0802.1	9.0366	+	chr16	90407658	90408498	Postnatal,Embroyo	gene	90386012	90499553	+	start	22066	PeakInsideFeature	protein_coding	ENSMUSG00000053414	protein_coding_internal	0.11022	0.11802	0.06443	0	0	0	-0.07753	0.56512	0.64265
HUNK	chr16	90425666	90425676	TBR1_MA0802.1	7.87971	-	chr16	90425598	90426132	Adult	gene	90386012	90499553	+	center	16917	PeakInsideFeature	protein_coding	ENSMUSG00000053414	protein_coding_internal	0.0888	0.06983	0.14718	0	0	0	0.24856	-0.57246	-0.82102
HUNK	chr16	90496985	90496995	TBR1_MA0802.1	8.9162	-	chr16	90496918	90497341	Embroyo,Adult	gene	90386012	90499553	+	end	2424	PeakInsideFeature	protein_coding	ENSMUSG00000053414	protein_coding_internal	0.09617	0.10283	0.05311	0	0	0	-0.07361	0.59605	0.66965
HUNK	chr16	90469028	90469038	TBR1_MA0802.1	9.52797	+	chr16	90467872	90469071	Postnatal,Adult	gene	90386012	90499553	+	center	25689	PeakInsideFeature	protein_coding	ENSMUSG00000053414	protein_coding_internal	0.0218	0.0478	0.09059	0	0	0	-0.57709	-1.20245	-0.62535
HUNK	chr16	90380024	90380034	TBR1_MA0802.1	9.14416	+	chr16	90379998	90380386	Embroyo,Adult	gene	90386012	90499553	+	start	5820	Upstream	protein_coding	ENSMUSG00000053414	protein_coding_promoter	0.19896	0.20384	0.15598	1	1	0	-0.03029	0.29841	0.3287
HUNK	chr16	90405399	90405409	TBR1_MA0802.1	7.44438	+	chr16	90405201	90405950	Postnatal,Embroyo,Adult	gene	90386012	90499553	+	start	19563	PeakInsideFeature	protein_coding	ENSMUSG00000053414	protein_coding_internal	0.38008	0.26297	0.11941	1	1	0	0.48366	1.45014	0.96648
HUNK	chr16	90424353	90424363	TBR1_MA0802.1	9.14416	+	chr16	90423900	90424716	Postnatal,Embroyo,Adult	gene	90386012	90499553	+	center	18474	PeakInsideFeature	protein_coding	ENSMUSG00000053414	protein_coding_internal	0.11306	0.19453	0.14873	0	1	0	-0.64642	-0.31904	0.32739
IGF1R	chr7	68105278	68105288	TBR1_MA0802.1	8.57546	+	chr7	68105202	68105989	Adult	gene	67952826	68233668	+	center	12348	PeakInsideFeature	protein_coding	ENSMUSG00000005533	protein_coding_internal	0.04925	0.0734	0.21449	0	0	1	-0.37929	-1.61234	-1.23305
IGF1R	chr7	67973581	67973591	TBR1_MA0802.1	7.47991	-	chr7	67973245	67973881	Postnatal,Adult	gene	67952826	68233668	+	start	20737	PeakInsideFeature	protein_coding	ENSMUSG00000005533	protein_coding_internal	0.1135	0.10344	0.1784	0	0	0	0.10406	-0.535	-0.63906
IGF1R	chr7	68221559	68221569	TBR1_MA0802.1	7.89453	+	chr7	68221543	68222262	Postnatal,Adult	gene	67952826	68233668	+	end	11766	PeakInsideFeature	protein_coding	ENSMUSG00000005533	protein_coding_internal	0.08724	0.06911	0.05543	0	0	0	0.23999	0.45183	0.21184
IGSF3	chr3	101356953	101356963	TBR1_MA0802.1	7.30837	-	chr3	101356482	101357396	Embroyo	gene	101377082	101463059	+	start	20143	Upstream	protein_coding	ENSMUSG00000042035	distal_enhancer	0.08296	0.13393	0.04305	0	0	0	-0.53308	0.62153	1.15461
IGSF3	chr3	101506648	101506658	TBR1_MA0802.1	9.14416	-	chr3	101505897	101506683	Postnatal,Embroyo,Adult	gene	101377082	101463059	+	end	43231	Downstream	protein_coding	ENSMUSG00000042035	distal_enhancer	0.10718	0.11357	0.06885	0	0	0	-0.06519	0.46846	0.53365
IGSF3	chr3	101357184	101357194	TBR1_MA0802.1	8.22605	+	chr3	101356482	101357396	Embroyo	gene	101377082	101463059	+	start	20143	Upstream	protein_coding	ENSMUSG00000042035	distal_enhancer	0.07503	0.10078	0.02082	0	0	0	-0.31349	1.032	1.3455
IGSF3	chr3	101481965	101481975	TBR1_MA0802.1	8.38591	+	chr3	101481801	101482001	Embroyo	gene	101377082	101463059	+	end	18842	Downstream	protein_coding	ENSMUSG00000042035	distal_enhancer	0.04562	0.07874	0.04265	0	0	0	-0.51794	0.05699	0.57493
IGSF3	chr3	101350587	101350597	TBR1_MA0802.1	7.92101	-	chr3	101349896	101350619	Postnatal,Embroyo	gene	101377082	101463059	+	start	26825	Upstream	protein_coding	ENSMUSG00000042035	distal_enhancer	0.1195	0.10183	0.03749	0	0	0	0.1801	1.13508	0.95498
IGSF3	chr3	101405605	101405615	TBR1_MA0802.1	7.89811	-	chr3	101404469	101405919	Postnatal,Embroyo,Adult	gene	101377082	101463059	+	center	14876	PeakInsideFeature	protein_coding	ENSMUSG00000042035	protein_coding_internal	0.31985	0.35587	0.19286	1	1	1	-0.14097	0.64811	0.78908
IL6ST	chr13	112509788	112509798	TBR1_MA0802.1	8.94268	-	chr13	112509334	112510056	Postnatal,Embroyo,Adult	gene	112464069	112510086	+	end	391	PeakInsideFeature	protein_coding	ENSMUSG00000021756	protein_coding_internal	0.12249	0.09906	0.1143	0	0	0	0.23886	0.07908	-0.15978
IL6ST	chr13	112464248	112464258	TBR1_MA0802.1	7.81817	+	chr13	112463432	112464859	Postnatal,Embroyo,Adult	gene	112464069	112510086	+	start	76	OverlapStart	protein_coding	ENSMUSG00000021756	protein_coding_promoter	0.5639	0.58779	0.31863	1	1	1	-0.0568	0.76671	0.82351
INSM1	chr2	146231645	146231655	TBR1_MA0802.1	7.37235	-	chr2	146231237	146231938	Adult	gene	146221920	146225020	+	end	6567	Downstream	protein_coding	ENSMUSG00000068154	distal_enhancer	0.07309	0.06584	0.21832	0	0	1	0.10409	-1.25966	-1.36375
INSM1	chr2	146231492	146231502	TBR1_MA0802.1	9.2087	+	chr2	146231237	146231938	Adult	gene	146221920	146225020	+	end	6567	Downstream	protein_coding	ENSMUSG00000068154	distal_enhancer	0.06482	0.05267	0.08888	0	0	0	0.19548	-0.323	-0.51848
ISLR2	chr9	58201866	58201876	TBR1_MA0802.1	7.44438	-	chr9	58201443	58202489	Postnatal,Embroyo	gene	58196296	58204319	-	center	1659	PeakInsideFeature	protein_coding	ENSMUSG00000051243	protein_coding_internal	0.39872	0.21498	0.09301	1	1	0	0.8047	1.79242	0.98772
ITSN1	chr16	91906245	91906255	TBR1_MA0802.1	10.4486	+	chr16	91905619	91906383	Adult	gene	91729280	91920597	+	end	14596	PeakInsideFeature	protein_coding	ENSMUSG00000022957	protein_coding_internal	0.05501	0.0738	0.24646	0	0	1	-0.28487	-1.68898	-1.40411
ITSN1	chr16	91746626	91746636	TBR1_MA0802.1	9.14416	+	chr16	91745696	91746825	Adult	gene	91729280	91920597	+	start	16980	PeakInsideFeature	protein_coding	ENSMUSG00000022957	protein_coding_internal	0.07078	0.03678	0.0874	0	0	0	0.58608	-0.21809	-0.80417
ITSN1	chr16	91918123	91918133	TBR1_MA0802.1	7.89453	+	chr16	91917460	91918834	Postnatal,Embroyo,Adult	gene	91729280	91920597	+	end	2450	PeakInsideFeature	protein_coding	ENSMUSG00000022957	protein_coding_internal	0.20587	0.13315	0.14233	1	0	0	0.52891	0.45043	-0.07848
ITSN1	chr16	91868201	91868211	TBR1_MA0802.1	9.69105	-	chr16	91867702	91868367	Postnatal,Embroyo	gene	91729280	91920597	+	center	43096	PeakInsideFeature	protein_coding	ENSMUSG00000022957	protein_coding_internal	0.20357	0.14665	0.10913	1	0	0	0.40086	0.74299	0.34214
JUN	chr4	95053091	95053101	TBR1_MA0802.1	11.7746	+	chr4	95051379	95053705	Postnatal,Embroyo,Adult	gene	95049033	95052222	-	start	320	OverlapStart	protein_coding	ENSMUSG00000052684	protein_coding_promoter	0.39694	1.01721	0.67547	1	1	1	-1.29232	-0.72314	0.56919
KALRN	chr16	34470570	34470580	TBR1_MA0802.1	7.92101	+	chr16	34469062	34470694	Postnatal,Embroyo,Adult	gene	33969072	34573532	-	start	103654	PeakInsideFeature	protein_coding	ENSMUSG00000061751	protein_coding_internal	0.12028	0.11366	0.53212	0	0	1	0.06453	-1.89579	-1.96031
KALRN	chr16	34113480	34113490	TBR1_MA0802.1	8.38591	-	chr16	34112565	34113694	Adult	gene	33969072	34573532	-	end	144057	PeakInsideFeature	protein_coding	ENSMUSG00000061751	protein_coding_internal	0.05854	0.12173	0.10418	0	0	0	-0.76996	-0.59394	0.17603
KALRN	chr16	34300874	34300884	TBR1_MA0802.1	7.47991	+	chr16	34300723	34301057	Embroyo	gene	33969072	34573532	-	center	29588	PeakInsideFeature	protein_coding	ENSMUSG00000061751	protein_coding_internal	0.03848	0.05998	0.04813	0	0	0	-0.38865	-0.18747	0.20118
KALRN	chr16	34004313	34004323	TBR1_MA0802.1	9.69105	-	chr16	34003627	34005011	Postnatal,Embroyo,Adult	gene	33969072	34573532	-	end	35247	PeakInsideFeature	protein_coding	ENSMUSG00000061751	protein_coding_internal	0.50525	0.51518	0.138	1	1	0	-0.02647	1.66552	1.69198
KALRN	chr16	34125982	34125992	TBR1_MA0802.1	7.27844	+	chr16	34125552	34126119	Postnatal,Embroyo,Adult	gene	33969072	34573532	-	center	145467	PeakInsideFeature	protein_coding	ENSMUSG00000061751	protein_coding_internal	0.12517	0.12097	0.13703	0	0	0	0.03931	-0.10556	-0.14488
KALRN	chr16	34490808	34490818	TBR1_MA0802.1	8.98431	-	chr16	34490567	34491451	Adult	gene	33969072	34573532	-	start	82523	PeakInsideFeature	protein_coding	ENSMUSG00000061751	protein_coding_internal	0.05816	0.04993	0.18032	0	0	0	0.13962	-1.24438	-1.384
KALRN	chr16	34400427	34400437	TBR1_MA0802.1	7.81817	+	chr16	34400172	34400733	Adult	gene	33969072	34573532	-	center	129150	PeakInsideFeature	protein_coding	ENSMUSG00000061751	protein_coding_internal	0.04539	0.07909	0.13901	0	0	0	-0.52687	-1.15351	-0.62665
KALRN	chr16	34237529	34237539	TBR1_MA0802.1	8.30393	+	chr16	34236680	34237788	Adult	gene	33969072	34573532	-	center	34068	PeakInsideFeature	protein_coding	ENSMUSG00000061751	protein_coding_internal	0.09949	0.05514	0.6396	0	0	1	0.59883	-2.36096	-2.95979
KALRN	chr16	34400350	34400360	TBR1_MA0802.1	7.47877	-	chr16	34400172	34400733	Adult	gene	33969072	34573532	-	center	129150	PeakInsideFeature	protein_coding	ENSMUSG00000061751	protein_coding_internal	0.07266	0.08412	0.10006	0	0	0	-0.15119	-0.33819	-0.18699
KALRN	chr16	34143006	34143016	TBR1_MA0802.1	7.51715	+	chr16	34142619	34143287	Adult	gene	33969072	34573532	-	center	128349	PeakInsideFeature	protein_coding	ENSMUSG00000061751	protein_coding_internal	0.03374	0.06591	0.34786	0	0	1	-0.58153	-2.54778	-1.96626
KALRN	chr16	34094254	34094264	TBR1_MA0802.1	9.0366	-	chr16	34093945	34096185	Postnatal,Embroyo,Adult	gene	33969072	34573532	-	end	125993	PeakInsideFeature	protein_coding	ENSMUSG00000061751	protein_coding_internal	0.10343	0.12156	0.13542	0	0	0	-0.18244	-0.30784	-0.1254
KALRN	chr16	34119590	34119600	TBR1_MA0802.1	7.86373	-	chr16	34119498	34119744	Adult	gene	33969072	34573532	-	end	150549	PeakInsideFeature	protein_coding	ENSMUSG00000061751	protein_coding_internal	0.11565	0.11259	0.30264	0	0	1	0.03041	-1.18557	-1.21598
KALRN	chr16	34456387	34456397	TBR1_MA0802.1	8.38591	+	chr16	34456150	34457195	Postnatal,Embroyo,Adult	gene	33969072	34573532	-	start	116860	PeakInsideFeature	protein_coding	ENSMUSG00000061751	protein_coding_internal	0.29253	0.2412	0.08999	1	1	0	0.24918	1.41855	1.16937
KALRN	chr16	34102627	34102637	TBR1_MA0802.1	7.37235	-	chr16	34102491	34103278	Adult	gene	33969072	34573532	-	end	133812	PeakInsideFeature	protein_coding	ENSMUSG00000061751	protein_coding_internal	0.0238	0.03924	0.11227	0	0	0	-0.35776	-1.38547	-1.02772
KATNA1	chr10	7756843	7756853	TBR1_MA0802.1	7.47877	-	chr10	7756816	7757032	Adult	gene	7725999	7763150	+	end	6226	PeakInsideFeature	protein_coding	ENSMUSG00000019794	protein_coding_internal	0.02409	0.06277	0.07466	0	0	0	-0.76666	-0.93878	-0.17212
KCNC3	chr7	44589380	44589390	TBR1_MA0802.1	7.71061	+	chr7	44589200	44589449	Postnatal,Embroyo,Adult	gene	44590663	44604754	+	start	1339	Upstream	protein_coding	ENSMUSG00000062785	protein_coding_promoter	0.42161	0.57719	0.28017	1	1	1	-0.4262	0.54047	0.96668
KCNK2	chr1	189342743	189342753	TBR1_MA0802.1	7.27844	+	chr1	189342484	189344686	Postnatal,Embroyo,Adult	gene	189207929	189402273	-	center	38484	PeakInsideFeature	protein_coding	ENSMUSG00000037624	protein_coding_internal	0.2393	0.25255	0.10726	1	1	0	-0.06903	0.96686	1.03589
KCNK2	chr1	189291117	189291127	TBR1_MA0802.1	7.27844	-	chr1	189290907	189291228	Adult	gene	189207929	189402273	-	center	14034	PeakInsideFeature	protein_coding	ENSMUSG00000037624	protein_coding_internal	0.0372	0.04839	0.18444	0	0	0	-0.219	-1.65854	-1.43954
KCNK2	chr1	189222304	189222314	TBR1_MA0802.1	7.89811	-	chr1	189221663	189222368	Postnatal,Adult	gene	189207929	189402273	-	end	14086	PeakInsideFeature	protein_coding	ENSMUSG00000037624	protein_coding_internal	0.09027	0.0344	0.17269	0	0	0	0.89023	-0.74785	-1.63808
KCNK2	chr1	189435671	189435681	TBR1_MA0802.1	7.54363	-	chr1	189435494	189436110	Postnatal,Embroyo	gene	189207929	189402273	-	start	33529	Upstream	protein_coding	ENSMUSG00000037624	distal_enhancer	0.35956	0.10685	0.03608	1	0	0	1.50202	2.54048	1.03846
KCNK2	chr1	189342561	189342571	TBR1_MA0802.1	7.33323	-	chr1	189342484	189344686	Postnatal,Embroyo,Adult	gene	189207929	189402273	-	center	38484	PeakInsideFeature	protein_coding	ENSMUSG00000037624	protein_coding_internal	0.20981	0.22604	0.21939	1	1	1	-0.09407	-0.05627	0.03781
KCNK2	chr1	189187699	189187709	TBR1_MA0802.1	7.87971	+	chr1	189187587	189188305	Postnatal,Embroyo,Adult	gene	189207929	189402273	-	end	19983	Downstream	protein_coding	ENSMUSG00000037624	distal_enhancer	0.15116	0.25601	0.07047	0	1	0	-0.65571	0.84376	1.49947
KIF1B	chr4	149247177	149247187	TBR1_MA0802.1	7.37235	-	chr4	149246681	149247675	Postnatal,Embroyo,Adult	gene	149176318	149307693	-	center	5173	PeakInsideFeature	protein_coding	ENSMUSG00000063077	protein_coding_internal	0.06559	0.11391	0.07616	0	0	0	-0.5849	-0.14973	0.43517
KIF1B	chr4	149265148	149265158	TBR1_MA0802.1	7.33323	+	chr4	149264938	149265749	Adult	gene	149176318	149307693	-	center	23338	PeakInsideFeature	protein_coding	ENSMUSG00000063077	protein_coding_internal	0.02552	0.02854	0.19317	0	0	1	-0.07502	-1.98657	-1.91155
KIF5B	chr18	6208178	6208188	TBR1_MA0802.1	7.89453	-	chr18	6207886	6208248	Postnatal	gene	6201001	6242174	-	end	7066	PeakInsideFeature	protein_coding	ENSMUSG00000006740	protein_coding_internal	0.11335	0.06915	0.07923	0	0	0	0.52713	0.38886	-0.13827
KIF5C	chr2	49602876	49602886	TBR1_MA0802.1	10.1104	-	chr2	49602832	49603495	Postnatal,Embroyo	gene	49619297	49774778	+	start	16134	Upstream	protein_coding	ENSMUSG00000026764	distal_enhancer	0.13217	0.19249	0.03168	0	1	0	-0.45369	1.37941	1.8331
KIF5C	chr2	49589957	49589967	TBR1_MA0802.1	8.41239	-	chr2	49589876	49590133	Adult	gene	49619297	49774778	+	start	29293	Upstream	protein_coding	ENSMUSG00000026764	distal_enhancer	0.06312	0.0542	0.17814	0	0	0	0.14355	-1.15137	-1.29492
KIF5C	chr2	49628251	49628261	TBR1_MA0802.1	9.0366	-	chr2	49627555	49628682	Postnatal,Embroyo,Adult	gene	49619297	49774778	+	start	8821	PeakInsideFeature	protein_coding	ENSMUSG00000026764	protein_coding_internal	0.13683	0.2243	0.11746	0	1	0	-0.60501	0.17686	0.78187
KIF5C	chr2	49596479	49596489	TBR1_MA0802.1	7.44438	-	chr2	49596346	49596823	Postnatal,Adult	gene	49619297	49774778	+	start	22713	Upstream	protein_coding	ENSMUSG00000026764	distal_enhancer	0.12515	0.08885	0.37125	0	0	1	0.38153	-1.36481	-1.74633
KIF5C	chr2	49658058	49658068	TBR1_MA0802.1	8.54898	+	chr2	49657633	49658115	Adult	gene	49619297	49774778	+	start	38577	PeakInsideFeature	protein_coding	ENSMUSG00000026764	protein_coding_internal	0.07827	0.07807	0.11186	0	0	0	0.00264	-0.38651	-0.38915
KIF5C	chr2	49719243	49719253	TBR1_MA0802.1	9.69105	+	chr2	49718330	49719634	Embroyo	gene	49619297	49774778	+	center	21945	PeakInsideFeature	protein_coding	ENSMUSG00000026764	protein_coding_internal	0.0476	0.27992	0.03661	0	1	0	-1.98309	0.21711	2.20019
L1CAM	chrX	73864637	73864647	TBR1_MA0802.1	8.20198	+	chrX	73864545	73865196	Postnatal,Embroyo,Adult	gene	73853777	73896105	-	center	10071	PeakInsideFeature	protein_coding	ENSMUSG00000031391	protein_coding_internal	0.08461	0.07831	0.05606	0	0	0	0.0808	0.40893	0.32813
LAMA1	chr17	67668252	67668262	TBR1_MA0802.1	7.33323	-	chr17	67667859	67668368	Postnatal,Embroyo,Adult	gene	67697258	67822647	+	start	29145	Upstream	protein_coding	ENSMUSG00000032796	distal_enhancer	0.19365	0.17755	0.24923	1	0	1	0.10725	-0.31885	-0.42611
LAMA3	chr18	12473266	12473276	TBR1_MA0802.1	7.71061	+	chr18	12473074	12473606	Adult	gene	12333818	12583013	+	center	14925	PeakInsideFeature	protein_coding	ENSMUSG00000024421	protein_coding_internal	0.03107	0.03761	0.08118	0	0	0	-0.14438	-0.8532	-0.70881
LAMA3	chr18	12504080	12504090	TBR1_MA0802.1	8.36506	+	chr18	12503456	12504250	Adult	gene	12333818	12583013	+	center	45438	PeakInsideFeature	protein_coding	ENSMUSG00000024421	protein_coding_internal	0.04347	0.07365	0.0711	0	0	0	-0.49049	-0.45492	0.03557
LAMA5	chr2	180227606	180227616	TBR1_MA0802.1	7.79513	-	chr2	180227456	180228152	Postnatal,Embroyo,Adult	gene	180176372	180225859	-	start	1945	Upstream	protein_coding	ENSMUSG00000015647	protein_coding_promoter	0.1077	0.1708	0.03216	0	0	0	-0.54076	1.13411	1.67486
LAMA5	chr2	180215024	180215034	TBR1_MA0802.1	7.71061	-	chr2	180214320	180215404	Postnatal	gene	180176372	180225859	-	start	10997	PeakInsideFeature	protein_coding	ENSMUSG00000015647	protein_coding_internal	0.10785	0.07973	0.06189	0	0	0	0.32632	0.57961	0.25329
LAMB1	chr12	31302707	31302717	TBR1_MA0802.1	7.29442	+	chr12	31302530	31303884	Postnatal,Embroyo,Adult	gene	31265233	31329644	+	center	5769	PeakInsideFeature	protein_coding	ENSMUSG00000002900	protein_coding_internal	0.03251	0.09788	0.03147	0	0	0	-1.02025	0.0238	1.04405
LAMB1	chr12	31303827	31303837	TBR1_MA0802.1	9.44599	+	chr12	31302530	31303884	Postnatal,Embroyo,Adult	gene	31265233	31329644	+	center	5769	PeakInsideFeature	protein_coding	ENSMUSG00000002900	protein_coding_internal	0.14383	0.0824	0.07953	0	0	0	0.62425	0.66121	0.03696
LAMB1	chr12	31291410	31291420	TBR1_MA0802.1	8.30393	+	chr12	31291001	31291844	Postnatal,Adult	gene	31265233	31329644	+	center	6016	PeakInsideFeature	protein_coding	ENSMUSG00000002900	protein_coding_internal	0.06917	0.0382	0.10128	0	0	0	0.5332	-0.40093	-0.93413
LAMC3	chr2	31915092	31915102	TBR1_MA0802.1	8.41239	-	chr2	31914957	31915416	Postnatal,Adult	gene	31887290	31946539	+	center	1728	PeakInsideFeature	protein_coding	ENSMUSG00000026840	protein_coding_internal	0.08766	0.10596	0.03697	0	0	0	-0.20682	0.8033	1.01012
LCORL	chr5	45757908	45757918	TBR1_MA0802.1	7.8116	-	chr5	45757629	45758171	Embroyo	gene	45697180	45857615	-	center	19497	PeakInsideFeature	protein_coding	ENSMUSG00000015882	protein_coding_internal	0.07716	0.16386	0.07423	0	0	0	-0.8489	0.0396	0.8885
LCORL	chr5	45792523	45792533	TBR1_MA0802.1	8.02857	+	chr5	45791597	45792697	Postnatal,Embroyo,Adult	gene	45697180	45857615	-	center	14750	PeakInsideFeature	protein_coding	ENSMUSG00000015882	protein_coding_internal	0.07139	0.07355	0.11711	0	0	0	-0.0301	-0.53232	-0.50222
LGMN	chr12	102399257	102399267	TBR1_MA0802.1	8.04278	+	chr12	102398692	102400132	Adult	gene	102394083	102439813	-	end	5329	PeakInsideFeature	protein_coding	ENSMUSG00000021190	protein_coding_internal	0.02457	0.05038	0.10508	0	0	0	-0.54985	-1.29112	-0.74126
LHX2	chr2	38396062	38396072	TBR1_MA0802.1	10.4486	-	chr2	38394967	38396085	Postnatal,Embroyo,Adult	gene	38339280	38369733	+	end	25793	Downstream	protein_coding	ENSMUSG00000000247	distal_enhancer	0.11306	0.13567	0.08137	0	0	0	-0.21024	0.35824	0.56848
LHX2	chr2	38323600	38323610	TBR1_MA0802.1	10.4486	-	chr2	38323401	38324015	Adult	gene	38339280	38369733	+	start	15572	Upstream	protein_coding	ENSMUSG00000000247	distal_enhancer	0.09682	0.04638	0.11631	0	0	0	0.72362	-0.20465	-0.92827
LHX2	chr2	38375653	38375663	TBR1_MA0802.1	7.26794	-	chr2	38375651	38376559	Postnatal,Embroyo,Adult	gene	38339280	38369733	+	end	6372	Downstream	protein_coding	ENSMUSG00000000247	distal_enhancer	0.06944	0.08173	0.07938	0	0	0	-0.16644	-0.13606	0.03038
LHX9	chr1	138848709	138848719	TBR1_MA0802.1	7.92101	+	chr1	138847991	138849184	Postnatal,Embroyo,Adult	gene	138825185	138848577	-	start	10	OverlapStart	protein_coding	ENSMUSG00000019230	protein_coding_promoter	0.23289	0.27521	0.07952	1	1	0	-0.21454	1.25516	1.46969
LHX9	chr1	138848014	138848024	TBR1_MA0802.1	8.98431	+	chr1	138847991	138849184	Postnatal,Embroyo,Adult	gene	138825185	138848577	-	start	10	OverlapStart	protein_coding	ENSMUSG00000019230	protein_coding_promoter	0.14955	0.23662	0.06874	0	1	0	-0.56763	0.85575	1.42337
LHX9	chr1	138843413	138843423	TBR1_MA0802.1	9.52797	+	chr1	138843304	138843869	Postnatal,Embroyo,Adult	gene	138825185	138848577	-	start	4991	PeakInsideFeature	protein_coding	ENSMUSG00000019230	protein_coding_internal	0.15954	0.36732	0.13915	0	1	0	-1.06359	0.16323	1.22682
LINGO1	chr9	56636063	56636073	TBR1_MA0802.1	8.33041	-	chr9	56635059	56636683	Postnatal,Embroyo,Adult	gene	56618474	56796468	-	end	17397	PeakInsideFeature	protein_coding	ENSMUSG00000049556	protein_coding_internal	0.29174	0.22884	0.28469	1	1	1	0.31268	0.03186	-0.28082
LINGO1	chr9	56643572	56643582	TBR1_MA0802.1	7.47877	+	chr9	56643361	56644046	Postnatal,Embroyo	gene	56618474	56796468	-	end	25229	PeakInsideFeature	protein_coding	ENSMUSG00000049556	protein_coding_internal	0.07401	0.21728	0.11302	0	1	0	-1.24095	-0.45551	0.78544
LINGO1	chr9	56727863	56727873	TBR1_MA0802.1	11.7746	-	chr9	56727715	56728551	Postnatal,Embroyo,Adult	gene	56618474	56796468	-	center	20662	PeakInsideFeature	protein_coding	ENSMUSG00000049556	protein_coding_internal	0.18457	0.13705	0.19505	0	0	1	0.35915	-0.06847	-0.42761
LINGO1	chr9	56798004	56798014	TBR1_MA0802.1	8.02857	-	chr9	56797671	56798206	Adult	gene	56618474	56796468	-	start	1470	Upstream	protein_coding	ENSMUSG00000049556	protein_coding_promoter	0.16389	0.15159	0.77025	0	0	1	0.09402	-2.03924	-2.13326
LINGO1	chr9	56670041	56670051	TBR1_MA0802.1	9.01079	+	chr9	56669495	56670382	Postnatal,Embroyo,Adult	gene	56618474	56796468	-	center	37533	PeakInsideFeature	protein_coding	ENSMUSG00000049556	protein_coding_internal	0.12139	0.09855	0.21948	0	0	1	0.23415	-0.7167	-0.95085
LINGO1	chr9	56646357	56646367	TBR1_MA0802.1	7.54363	-	chr9	56646207	56647179	Adult	gene	56618474	56796468	-	end	28219	PeakInsideFeature	protein_coding	ENSMUSG00000049556	protein_coding_internal	0.06506	0.0919	0.22141	0	0	1	-0.35527	-1.39318	-1.03791
LINGO1	chr9	56658349	56658359	TBR1_MA0802.1	8.42029	-	chr9	56657814	56658621	Postnatal,Embroyo,Adult	gene	56618474	56796468	-	end	39743	PeakInsideFeature	protein_coding	ENSMUSG00000049556	protein_coding_internal	0.20615	0.1739	0.32422	1	0	1	0.21082	-0.58279	-0.79361
LINGO1	chr9	56646374	56646384	TBR1_MA0802.1	11.7746	+	chr9	56646207	56647179	Adult	gene	56618474	56796468	-	end	28219	PeakInsideFeature	protein_coding	ENSMUSG00000049556	protein_coding_internal	0.06506	0.0919	0.22628	0	0	1	-0.35527	-1.42074	-1.06547
LINGO1	chr9	56699155	56699165	TBR1_MA0802.1	10.6591	+	chr9	56698773	56699406	Postnatal,Embroyo	gene	56618474	56796468	-	center	8382	PeakInsideFeature	protein_coding	ENSMUSG00000049556	protein_coding_internal	0.16831	0.31157	0.08101	0	1	0	-0.7812	0.83103	1.61223
LINGO1	chr9	56646793	56646803	TBR1_MA0802.1	8.7844	-	chr9	56646207	56647179	Adult	gene	56618474	56796468	-	end	28219	PeakInsideFeature	protein_coding	ENSMUSG00000049556	protein_coding_internal	0.07839	0.07443	0.29639	0	0	1	0.05316	-1.58098	-1.63415
LINGO1	chr9	56762084	56762094	TBR1_MA0802.1	7.88271	-	chr9	56761760	56762647	Postnatal,Embroyo,Adult	gene	56618474	56796468	-	start	34265	PeakInsideFeature	protein_coding	ENSMUSG00000049556	protein_coding_internal	0.17347	0.15346	0.09311	0	0	0	0.14853	0.71998	0.57145
LMNB1	chr18	56756271	56756281	TBR1_MA0802.1	9.52797	+	chr18	56755859	56756616	Adult	gene	56707812	56753424	+	end	2813	Downstream	protein_coding	ENSMUSG00000024590	distal_enhancer	0.21967	0.14562	0.35578	1	0	1	0.50499	-0.6256	-1.13059
LMNB1	chr18	56724128	56724138	TBR1_MA0802.1	7.4959	+	chr18	56724008	56724621	Adult	gene	56707812	56753424	+	center	6304	PeakInsideFeature	protein_coding	ENSMUSG00000024590	protein_coding_internal	0.0492	0.06155	0.14807	0	0	0	-0.20648	-1.15823	-0.95175
LMO1	chr7	109170316	109170326	TBR1_MA0802.1	8.00209	-	chr7	109169484	109170823	Postnatal,Embroyo,Adult	gene	109138571	109175207	-	start	5054	PeakInsideFeature	protein_coding	ENSMUSG00000036111	protein_coding_internal	0.25983	0.22676	0.10535	1	1	0	0.17411	1.09251	0.9184
LMO1	chr7	109140023	109140033	TBR1_MA0802.1	8.00209	-	chr7	109139011	109140095	Postnatal,Embroyo,Adult	gene	109138571	109175207	-	end	982	PeakInsideFeature	protein_coding	ENSMUSG00000036111	protein_coding_internal	0.16417	0.19876	0.05763	0	1	0	-0.23533	1.13831	1.37364
LMO4	chr3	144242300	144242310	TBR1_MA0802.1	8.39402	+	chr3	144241770	144242581	Postnatal,Embroyo,Adult	gene	144188529	144205220	-	start	36955	Upstream	protein_coding	ENSMUSG00000028266	distal_enhancer	0.14904	0.18749	0.2236	0	0	1	-0.27916	-0.49977	-0.22061
LRP4	chr2	91474737	91474747	TBR1_MA0802.1	7.47877	+	chr2	91474557	91474807	Adult	gene	91457510	91513779	+	center	10962	PeakInsideFeature	protein_coding	ENSMUSG00000027253	protein_coding_internal	0.06652	0.07236	0.11797	0	0	0	-0.08386	-0.61093	-0.52708
LRP8	chr4	107828651	107828661	TBR1_MA0802.1	10.1104	+	chr4	107828617	107829286	Postnatal,Embroyo,Adult	gene	107801868	107876840	+	center	10403	PeakInsideFeature	protein_coding	ENSMUSG00000028613	protein_coding_internal	0.31843	0.288	0.10671	1	1	0	0.13142	1.34297	1.21155
LRP8	chr4	107843773	107843783	TBR1_MA0802.1	8.20198	+	chr4	107843708	107843981	Embroyo	gene	107801868	107876840	+	center	4490	PeakInsideFeature	protein_coding	ENSMUSG00000028613	protein_coding_internal	0.11625	0.20733	0.15394	0	1	0	-0.69446	-0.32866	0.36579
LRRC1	chr9	77535094	77535104	TBR1_MA0802.1	7.37235	-	chr9	77534808	77535547	Postnatal,Embroyo,Adult	gene	77430822	77544870	-	start	9693	PeakInsideFeature	protein_coding	ENSMUSG00000032352	protein_coding_internal	0.1612	0.17046	0.03669	0	0	0	-0.06786	1.50473	1.57259
LRRC1	chr9	77544179	77544189	TBR1_MA0802.1	7.81817	-	chr9	77543650	77545594	Postnatal,Embroyo,Adult	gene	77430822	77544870	-	start	248	OverlapStart	protein_coding	ENSMUSG00000032352	protein_coding_promoter	0.18435	0.27495	0.12339	0	1	0	-0.50649	0.47994	0.98643
LRRC1	chr9	77502705	77502715	TBR1_MA0802.1	7.24647	+	chr9	77502082	77503785	Postnatal,Embroyo,Adult	gene	77430822	77544870	-	center	15087	PeakInsideFeature	protein_coding	ENSMUSG00000032352	protein_coding_internal	0.16801	0.50749	0.07872	0	1	0	-1.43579	0.85865	2.29444
LSAMP	chr16	41088714	41088724	TBR1_MA0802.1	8.04278	+	chr16	41088253	41089054	Postnatal,Adult	gene	39984360	42181679	+	center	5634	PeakInsideFeature	protein_coding	ENSMUSG00000061080	protein_coding_internal	0.10186	0.08686	0.13923	0	0	0	0.17275	-0.35743	-0.53018
LSAMP	chr16	42102622	42102632	TBR1_MA0802.1	8.04278	-	chr16	42102084	42103505	Postnatal,Embroyo,Adult	gene	39984360	42181679	+	end	78885	PeakInsideFeature	protein_coding	ENSMUSG00000061080	protein_coding_internal	0.21959	0.23368	0.14427	1	1	0	-0.0789	0.5156	0.5945
LSAMP	chr16	40601116	40601126	TBR1_MA0802.1	7.71061	-	chr16	40600823	40601196	Adult	gene	39984360	42181679	+	center	482010	PeakInsideFeature	protein_coding	ENSMUSG00000061080	protein_coding_internal	0.03575	0.07739	0.07701	0	0	0	-0.69887	-0.69381	0.00506
LSAMP	chr16	40228396	40228406	TBR1_MA0802.1	7.25195	+	chr16	40228380	40229213	Postnatal,Embroyo,Adult	gene	39984360	42181679	+	start	244436	PeakInsideFeature	protein_coding	ENSMUSG00000061080	protein_coding_internal	0.0447	0.0972	0.03576	0	0	0	-0.75954	0.18115	0.94069
LSAMP	chr16	39994024	39994034	TBR1_MA0802.1	7.4959	+	chr16	39993987	39994328	Adult	gene	39984360	42181679	+	start	9797	PeakInsideFeature	protein_coding	ENSMUSG00000061080	protein_coding_internal	0.07391	0.08127	0.07717	0	0	0	-0.09776	-0.04412	0.05364
LSAMP	chr16	40945984	40945994	TBR1_MA0802.1	8.57546	+	chr16	40945813	40946799	Postnatal,Adult	gene	39984360	42181679	+	center	136713	PeakInsideFeature	protein_coding	ENSMUSG00000061080	protein_coding_internal	0.15247	0.13025	0.08343	0	0	0	0.18618	0.68078	0.49461
LSAMP	chr16	40472234	40472244	TBR1_MA0802.1	7.31569	+	chr16	40472041	40472261	Embroyo	gene	39984360	42181679	+	start	487791	PeakInsideFeature	protein_coding	ENSMUSG00000061080	protein_coding_internal	0.09963	0.10219	0.0904	0	0	0	-0.02799	0.10567	0.13365
LSAMP	chr16	40000063	40000073	TBR1_MA0802.1	9.69105	-	chr16	39999990	40000190	Postnatal	gene	39984360	42181679	+	start	15730	PeakInsideFeature	protein_coding	ENSMUSG00000061080	protein_coding_internal	0.09971	0.04922	0.09037	0	0	0	0.7039	0.1069	-0.597
LSAMP	chr16	41034989	41034999	TBR1_MA0802.1	9.52797	+	chr16	41034612	41035259	Adult	gene	39984360	42181679	+	center	48084	PeakInsideFeature	protein_coding	ENSMUSG00000061080	protein_coding_internal	0.04756	0.04643	0.45332	0	0	1	0.02089	-2.62313	-2.64402
LSAMP	chr16	40307983	40307993	TBR1_MA0802.1	7.81817	+	chr16	40307807	40308215	Adult	gene	39984360	42181679	+	start	323651	PeakInsideFeature	protein_coding	ENSMUSG00000061080	protein_coding_internal	0.01081	0.05008	0.06437	0	0	0	-0.95445	-1.18848	-0.23402
LSAMP	chr16	41965812	41965822	TBR1_MA0802.1	8.38591	-	chr16	41965653	41966153	Adult	gene	39984360	42181679	+	end	215776	PeakInsideFeature	protein_coding	ENSMUSG00000061080	protein_coding_internal	0.08352	0.06398	0.25517	0	0	1	0.26974	-1.3208	-1.59054
LSAMP	chr16	40369970	40369980	TBR1_MA0802.1	11.7746	+	chr16	40369767	40370011	Postnatal,Embroyo	gene	39984360	42181679	+	start	385529	PeakInsideFeature	protein_coding	ENSMUSG00000061080	protein_coding_internal	0.10407	0.16987	0.05339	0	0	0	-0.57234	0.67816	1.2505
LSAMP	chr16	42084626	42084636	TBR1_MA0802.1	7.30425	-	chr16	42084472	42084883	Postnatal	gene	39984360	42181679	+	end	97002	PeakInsideFeature	protein_coding	ENSMUSG00000061080	protein_coding_internal	0.09395	0.07127	0.046	0	0	0	0.28881	0.69797	0.40916
LSAMP	chr16	40968821	40968831	TBR1_MA0802.1	7.47991	+	chr16	40967805	40968831	Postnatal,Embroyo,Adult	gene	39984360	42181679	+	center	114701	PeakInsideFeature	protein_coding	ENSMUSG00000061080	protein_coding_internal	0.06057	0.08628	0.07504	0	0	0	-0.35679	-0.21153	0.14527
LSAMP	chr16	42165068	42165078	TBR1_MA0802.1	8.65922	-	chr16	42164823	42165376	Postnatal,Embroyo,Adult	gene	39984360	42181679	+	end	16580	PeakInsideFeature	protein_coding	ENSMUSG00000061080	protein_coding_internal	0.25416	0.1964	0.47842	1	1	1	0.32646	-0.83694	-1.1634
LSAMP	chr16	41900925	41900935	TBR1_MA0802.1	10.1104	+	chr16	41900544	41901529	Postnatal,Embroyo,Adult	gene	39984360	42181679	+	end	280643	PeakInsideFeature	protein_coding	ENSMUSG00000061080	protein_coding_internal	0.34962	0.19738	1.26943	1	1	1	0.73676	-1.7724	-2.50916
LSAMP	chr16	41676144	41676154	TBR1_MA0802.1	7.4959	+	chr16	41675769	41676165	Adult	gene	39984360	42181679	+	end	505712	PeakInsideFeature	protein_coding	ENSMUSG00000061080	protein_coding_internal	0.06551	0.04722	0.08469	0	0	0	0.30292	-0.26136	-0.56428
LSAMP	chr16	41431318	41431328	TBR1_MA0802.1	9.2087	-	chr16	41430565	41431623	Postnatal,Adult	gene	39984360	42181679	+	center	348075	PeakInsideFeature	protein_coding	ENSMUSG00000061080	protein_coding_internal	0.13821	0.05656	0.04909	0	0	0	0.94997	1.07853	0.12855
LSAMP	chr16	41568646	41568656	TBR1_MA0802.1	8.7844	-	chr16	41568141	41568732	Adult	gene	39984360	42181679	+	center	485417	PeakInsideFeature	protein_coding	ENSMUSG00000061080	protein_coding_internal	0.04279	0.07274	0.11741	0	0	0	-0.49112	-1.00748	-0.51635
LSAMP	chr16	40601184	40601194	TBR1_MA0802.1	7.81817	+	chr16	40600823	40601196	Adult	gene	39984360	42181679	+	center	482010	PeakInsideFeature	protein_coding	ENSMUSG00000061080	protein_coding_internal	0.04806	0.07302	0.13386	0	0	0	-0.39557	-1.05963	-0.66406
LSAMP	chr16	41975966	41975976	TBR1_MA0802.1	10.4486	+	chr16	41975847	41976300	Adult	gene	39984360	42181679	+	end	205606	PeakInsideFeature	protein_coding	ENSMUSG00000061080	protein_coding_internal	0.03807	0.07848	0.076	0	0	0	-0.66405	-0.63102	0.03304
LSAMP	chr16	42059722	42059732	TBR1_MA0802.1	8.9162	+	chr16	42059564	42060433	Postnatal,Adult	gene	39984360	42181679	+	end	121681	PeakInsideFeature	protein_coding	ENSMUSG00000061080	protein_coding_internal	0.02662	0.03422	0.0562	0	0	0	-0.17856	-0.59723	-0.41867
LSAMP	chr16	41125302	41125312	TBR1_MA0802.1	8.46213	+	chr16	41124950	41125621	Postnatal,Adult	gene	39984360	42181679	+	center	42266	PeakInsideFeature	protein_coding	ENSMUSG00000061080	protein_coding_internal	0.09977	0.0729	0.22777	0	0	1	0.33166	-0.9843	-1.31596
LSAMP	chr16	41527932	41527942	TBR1_MA0802.1	8.98431	-	chr16	41527766	41527984	Adult	gene	39984360	42181679	+	center	444856	PeakInsideFeature	protein_coding	ENSMUSG00000061080	protein_coding_internal	8e-04	0.03729	0.11589	0	0	0	-1.10113	-2.20542	-1.10428
LSAMP	chr16	41900954	41900964	TBR1_MA0802.1	9.52797	+	chr16	41900544	41901529	Postnatal,Embroyo,Adult	gene	39984360	42181679	+	end	280643	PeakInsideFeature	protein_coding	ENSMUSG00000061080	protein_coding_internal	0.38755	0.17513	0.99184	1	0	1	1.02162	-1.28898	-2.3106
LSAMP	chr16	42169952	42169962	TBR1_MA0802.1	8.21006	-	chr16	42169737	42170083	Postnatal,Embroyo,Adult	gene	39984360	42181679	+	end	11769	PeakInsideFeature	protein_coding	ENSMUSG00000061080	protein_coding_internal	0.29483	0.27305	0.85213	1	1	1	0.09979	-1.43833	-1.53812
LSAMP	chr16	40149101	40149111	TBR1_MA0802.1	8.20198	-	chr16	40148767	40149211	Adult	gene	39984360	42181679	+	start	164629	PeakInsideFeature	protein_coding	ENSMUSG00000061080	protein_coding_internal	0.02488	0.05125	0.10443	0	0	0	-0.55717	-1.2762	-0.71903
LSAMP	chr16	42004330	42004340	TBR1_MA0802.1	7.87971	-	chr16	42004053	42004593	Postnatal,Embroyo,Adult	gene	39984360	42181679	+	end	177356	PeakInsideFeature	protein_coding	ENSMUSG00000061080	protein_coding_internal	0.14786	0.15667	0.83118	0	0	1	-0.06934	-2.26876	-2.19942
LSAMP	chr16	41090176	41090186	TBR1_MA0802.1	7.72963	+	chr16	41089743	41090584	Adult	gene	39984360	42181679	+	center	7144	PeakInsideFeature	protein_coding	ENSMUSG00000061080	protein_coding_internal	0.07838	0.07849	0.1771	0	0	0	-0.00145	-0.92754	-0.92609
LSAMP	chr16	42079729	42079739	TBR1_MA0802.1	10.1264	+	chr16	42078985	42080311	Postnatal,Adult	gene	39984360	42181679	+	end	102031	PeakInsideFeature	protein_coding	ENSMUSG00000061080	protein_coding_internal	0.09734	0.11072	1.08087	0	0	1	-0.14301	-3.11432	-2.97132
LSAMP	chr16	41258471	41258481	TBR1_MA0802.1	7.89453	-	chr16	41258155	41259073	Postnatal,Embroyo,Adult	gene	39984360	42181679	+	center	175595	PeakInsideFeature	protein_coding	ENSMUSG00000061080	protein_coding_internal	0.40402	0.25542	0.51335	1	1	1	0.60284	-0.32341	-0.92625
LSAMP	chr16	41745182	41745192	TBR1_MA0802.1	7.30837	+	chr16	41744932	41745442	Embroyo,Adult	gene	39984360	42181679	+	end	436492	PeakInsideFeature	protein_coding	ENSMUSG00000061080	protein_coding_internal	0.1511	0.25895	0.29518	0	1	1	-0.67089	-0.84072	-0.16983
LSAMP	chr16	41318040	41318050	TBR1_MA0802.1	10.1264	+	chr16	41317823	41318307	Postnatal	gene	39984360	42181679	+	center	235046	PeakInsideFeature	protein_coding	ENSMUSG00000061080	protein_coding_internal	0.04862	0.0649	0.08519	0	0	0	-0.26821	-0.54493	-0.27672
LSAMP	chr16	41542831	41542841	TBR1_MA0802.1	8.23637	+	chr16	41542758	41542958	Adult	gene	39984360	42181679	+	center	459839	PeakInsideFeature	protein_coding	ENSMUSG00000061080	protein_coding_internal	0.06394	0.20968	0.11269	0	1	0	-1.34145	-0.59755	0.7439
LSAMP	chr16	41975582	41975592	TBR1_MA0802.1	8.20198	-	chr16	41975098	41975749	Postnatal,Embroyo,Adult	gene	39984360	42181679	+	end	206256	PeakInsideFeature	protein_coding	ENSMUSG00000061080	protein_coding_internal	0.1519	0.19069	0.10331	0	1	0	-0.2774	0.44531	0.72271
LY6H	chr15	75567416	75567426	TBR1_MA0802.1	10.6591	-	chr15	75565594	75567582	Postnatal,Embroyo,Adult	gene	75551267	75567255	-	start	667	OverlapStart	protein_coding	ENSMUSG00000022577	protein_coding_promoter	0.31222	0.29571	0.14968	1	1	0	0.07111	0.92546	0.85435
MAP1B	chr13	99502510	99502520	TBR1_MA0802.1	7.54363	+	chr13	99501989	99502741	Postnatal,Embroyo,Adult	gene	99421445	99516540	-	start	14175	PeakInsideFeature	protein_coding	ENSMUSG00000052727	protein_coding_internal	0.09598	0.19404	0.10686	0	1	0	-0.82527	-0.11855	0.70672
MAP1B	chr13	99459419	99459429	TBR1_MA0802.1	7.4959	+	chr13	99458719	99459777	Postnatal,Embroyo,Adult	gene	99421445	99516540	-	center	9744	PeakInsideFeature	protein_coding	ENSMUSG00000052727	protein_coding_internal	0.10285	0.18232	0.10266	0	0	0	-0.67215	0.00205	0.6742
MAP1B	chr13	99475451	99475461	TBR1_MA0802.1	7.89453	-	chr13	99475207	99476107	Postnatal,Embroyo,Adult	gene	99421445	99516540	-	center	6665	PeakInsideFeature	protein_coding	ENSMUSG00000052727	protein_coding_internal	0.09751	0.14577	0.06028	0	0	0	-0.4598	0.49322	0.95303
MAPK8IP3	chr17	24905621	24905631	TBR1_MA0802.1	7.86373	-	chr17	24905499	24906481	Adult	gene	24892152	24936977	-	center	8574	PeakInsideFeature	protein_coding	ENSMUSG00000024163	protein_coding_internal	0.06267	0.05409	0.14228	0	0	0	0.1385	-0.887	-1.0255
MAPK8IP3	chr17	24943164	24943174	TBR1_MA0802.1	7.30837	-	chr17	24943018	24943404	Adult	gene	24892152	24936977	-	start	6234	Upstream	protein_coding	ENSMUSG00000024163	protein_coding_promoter	0.02651	0.03771	0.16943	0	0	0	-0.25645	-1.8001	-1.54364
MCAM	chr9	44131133	44131143	TBR1_MA0802.1	8.54832	+	chr9	44129992	44131194	Embroyo,Adult	gene	44134468	44142727	+	start	3875	Upstream	protein_coding	ENSMUSG00000032135	protein_coding_promoter	0.08631	0.16005	0.08655	0	0	0	-0.70333	-0.00295	0.70038
MEIS2	chr2	116035710	116035720	TBR1_MA0802.1	9.87431	+	chr2	116035482	116035793	Embroyo	gene	115863063	116065839	-	start	30202	PeakInsideFeature	protein_coding	ENSMUSG00000027210	protein_coding_internal	0.03352	0.09208	0.02021	0	0	0	-0.93111	0.33296	1.26407
MEIS2	chr2	116009093	116009103	TBR1_MA0802.1	7.86373	-	chr2	116008793	116010447	Postnatal,Embroyo,Adult	gene	115863063	116065839	-	center	45169	PeakInsideFeature	protein_coding	ENSMUSG00000027210	protein_coding_internal	0.14004	0.2704	0.08547	0	1	0	-0.81712	0.55413	1.37125
MEIS2	chr2	115921861	115921871	TBR1_MA0802.1	8.39402	-	chr2	115921821	115923123	Adult	gene	115863063	116065839	-	center	41979	PeakInsideFeature	protein_coding	ENSMUSG00000027210	protein_coding_internal	0.04445	0.06472	0.10363	0	0	0	-0.34305	-0.83488	-0.49184
MEIS2	chr2	115856809	115856819	TBR1_MA0802.1	8.7844	+	chr2	115855776	115856911	Postnatal,Embroyo,Adult	gene	115863063	116065839	-	end	6720	Downstream	protein_coding	ENSMUSG00000027210	distal_enhancer	0.11932	0.32184	0.03817	0	1	0	-1.23063	1.11912	2.34975
MEIS2	chr2	116019614	116019624	TBR1_MA0802.1	8.20198	-	chr2	116018812	116020983	Postnatal,Embroyo,Adult	gene	115863063	116065839	-	start	45942	PeakInsideFeature	protein_coding	ENSMUSG00000027210	protein_coding_internal	0.15523	0.21888	0.078	0	1	0	-0.42403	0.77241	1.19644
MEIS2	chr2	116072397	116072407	TBR1_MA0802.1	7.54445	+	chr2	116072169	116072702	Postnatal	gene	115863063	116065839	-	start	6596	Upstream	protein_coding	ENSMUSG00000027210	protein_coding_promoter	0.25874	0.20761	0.08687	1	1	0	0.28004	1.29711	1.01707
MEIS2	chr2	116057938	116057948	TBR1_MA0802.1	8.46213	+	chr2	116057720	116058003	Adult	gene	115863063	116065839	-	start	7978	PeakInsideFeature	protein_coding	ENSMUSG00000027210	protein_coding_internal	0.07941	0.10858	0.11485	0	0	0	-0.33805	-0.40142	-0.06337
MET	chr6	17546905	17546915	TBR1_MA0802.1	7.32006	+	chr6	17546426	17547337	Adult	gene	17463799	17573980	+	end	27099	PeakInsideFeature	protein_coding	ENSMUSG00000009376	protein_coding_internal	0.03562	0.08082	0.04472	0	0	0	-0.7466	-0.18456	0.56205
MET	chr6	17546983	17546993	TBR1_MA0802.1	8.46213	+	chr6	17546426	17547337	Adult	gene	17463799	17573980	+	end	27099	PeakInsideFeature	protein_coding	ENSMUSG00000009376	protein_coding_internal	0.07179	0.07334	0.08692	0	0	0	-0.02158	-0.198	-0.17642
MET	chr6	17562640	17562650	TBR1_MA0802.1	7.509	-	chr6	17562629	17562829	Adult	gene	17463799	17573980	+	end	11251	PeakInsideFeature	protein_coding	ENSMUSG00000009376	protein_coding_internal	0.09527	0.11738	0.07439	0	0	0	-0.23268	0.26063	0.49331
MGAT5	chr1	127484216	127484226	TBR1_MA0802.1	9.52797	-	chr1	127484215	127485155	Embroyo,Adult	gene	127205014	127488336	+	end	3651	PeakInsideFeature	protein_coding	ENSMUSG00000036155	protein_coding_internal	0.06793	0.10889	0.10176	0	0	0	-0.49955	-0.42411	0.07544
MGAT5	chr1	127484613	127484623	TBR1_MA0802.1	8.9162	-	chr1	127484215	127485155	Embroyo,Adult	gene	127205014	127488336	+	end	3651	PeakInsideFeature	protein_coding	ENSMUSG00000036155	protein_coding_internal	0.06224	0.1233	0.10686	0	0	0	-0.72633	-0.56387	0.16246
MGAT5	chr1	127406431	127406441	TBR1_MA0802.1	8.41239	-	chr1	127406389	127406643	Adult	gene	127205014	127488336	+	center	59841	PeakInsideFeature	protein_coding	ENSMUSG00000036155	protein_coding_internal	0.03567	0.06051	0.12317	0	0	0	-0.45652	-1.20865	-0.75212
MGAT5	chr1	127353550	127353560	TBR1_MA0802.1	11.7746	+	chr1	127353481	127353782	Postnatal	gene	127205014	127488336	+	center	6956	PeakInsideFeature	protein_coding	ENSMUSG00000036155	protein_coding_internal	0.30174	0.1168	0.08821	1	0	0	1.17041	1.4804	0.30999
MGAT5	chr1	127432293	127432303	TBR1_MA0802.1	7.47991	+	chr1	127432267	127433061	Postnatal,Adult	gene	127205014	127488336	+	end	55672	PeakInsideFeature	protein_coding	ENSMUSG00000036155	protein_coding_internal	0.14014	0.10796	0.09256	0	0	0	0.30039	0.46976	0.16938
MGAT5	chr1	127208326	127208336	TBR1_MA0802.1	8.9948	+	chr1	127208174	127208512	Adult	gene	127205014	127488336	+	start	3329	PeakInsideFeature	protein_coding	ENSMUSG00000036155	protein_coding_internal	0.15959	0.14031	0.21274	0	0	1	0.15381	-0.35477	-0.50858
MGAT5B	chr11	116978783	116978793	TBR1_MA0802.1	7.27777	-	chr11	116978640	116979085	Postnatal,Adult	gene	116918862	116986948	+	end	8086	PeakInsideFeature	protein_coding	ENSMUSG00000043857	protein_coding_internal	0.1389	0.06973	0.07683	0	0	0	0.75383	0.65562	-0.09821
MGAT5B	chr11	116972788	116972798	TBR1_MA0802.1	8.94268	+	chr11	116972570	116973276	Postnatal,Embroyo	gene	116918862	116986948	+	end	14025	PeakInsideFeature	protein_coding	ENSMUSG00000043857	protein_coding_internal	0.10388	0.11595	0.05094	0	0	0	-0.12359	0.7186	0.8422
MLLT1	chr17	56913199	56913209	TBR1_MA0802.1	8.36506	+	chr17	56913190	56913754	Adult	gene	56892610	56935415	-	center	540	PeakInsideFeature	protein_coding	ENSMUSG00000024212	protein_coding_internal	0.05778	0.05535	0.11306	0	0	0	0.04001	-0.69797	-0.73798
MLLT1	chr17	56913410	56913420	TBR1_MA0802.1	8.9948	-	chr17	56913190	56913754	Adult	gene	56892610	56935415	-	center	540	PeakInsideFeature	protein_coding	ENSMUSG00000024212	protein_coding_internal	0.04566	0.05709	0.14925	0	0	0	-0.20035	-1.23278	-1.03243
MLLT3	chr4	87906778	87906788	TBR1_MA0802.1	9.69105	-	chr4	87906636	87907403	Postnatal,Embroyo	gene	87769924	88033364	-	center	5375	PeakInsideFeature	protein_coding	ENSMUSG00000028496	protein_coding_internal	0.09311	0.11326	0.04216	0	0	0	-0.21695	0.76199	0.97894
MLLT3	chr4	87929371	87929381	TBR1_MA0802.1	8.46213	-	chr4	87928296	87929416	Postnatal,Embroyo,Adult	gene	87769924	88033364	-	center	27212	PeakInsideFeature	protein_coding	ENSMUSG00000028496	protein_coding_internal	0.09942	0.09136	0.05692	0	0	0	0.09199	0.56857	0.47658
MLLT3	chr4	87767950	87767960	TBR1_MA0802.1	7.37235	-	chr4	87767855	87768604	Postnatal,Embroyo,Adult	gene	87769924	88033364	-	end	1695	Downstream	protein_coding	ENSMUSG00000028496	distal_enhancer	0.12484	0.18179	0.0466	0	0	0	-0.44921	1.00535	1.45456
MLLT3	chr4	88015522	88015532	TBR1_MA0802.1	8.98431	+	chr4	88015012	88015758	Adult	gene	87769924	88033364	-	start	17979	PeakInsideFeature	protein_coding	ENSMUSG00000028496	protein_coding_internal	0.03318	0.06759	0.13047	0	0	0	-0.61883	-1.33022	-0.7114
MLLT3	chr4	87923587	87923597	TBR1_MA0802.1	7.49233	+	chr4	87923249	87923639	Adult	gene	87769924	88033364	-	center	21800	PeakInsideFeature	protein_coding	ENSMUSG00000028496	protein_coding_internal	0.06909	0.05535	0.10745	0	0	0	0.21289	-0.46782	-0.6807
MLLT3	chr4	87823732	87823742	TBR1_MA0802.1	7.37235	-	chr4	87823658	87823947	Adult	gene	87769924	88033364	-	end	53878	PeakInsideFeature	protein_coding	ENSMUSG00000028496	protein_coding_internal	0.04276	0.12882	0.45542	0	0	1	-1.11488	-2.72026	-1.60538
MLLT3	chr4	87907113	87907123	TBR1_MA0802.1	9.69105	-	chr4	87906636	87907403	Postnatal,Embroyo	gene	87769924	88033364	-	center	5375	PeakInsideFeature	protein_coding	ENSMUSG00000028496	protein_coding_internal	0.02379	0.05391	0.04399	0	0	0	-0.63144	-0.45234	0.1791
MLLT3	chr4	87984769	87984779	TBR1_MA0802.1	8.33041	+	chr4	87984663	87985564	Adult	gene	87769924	88033364	-	start	48251	PeakInsideFeature	protein_coding	ENSMUSG00000028496	protein_coding_internal	0.09068	0.10181	0.20004	0	0	1	-0.12621	-0.9247	-0.79849
MLLT3	chr4	87928448	87928458	TBR1_MA0802.1	7.34654	+	chr4	87928296	87929416	Postnatal,Embroyo,Adult	gene	87769924	88033364	-	center	27212	PeakInsideFeature	protein_coding	ENSMUSG00000028496	protein_coding_internal	0.1214	0.17126	0.10501	0	0	0	-0.4082	0.16408	0.57228
MLLT3	chr4	87750224	87750234	TBR1_MA0802.1	7.4959	+	chr4	87749589	87750374	Postnatal	gene	87769924	88033364	-	end	19943	Downstream	protein_coding	ENSMUSG00000028496	distal_enhancer	0.1306	0.08588	0.02339	0	0	0	0.46719	1.56991	1.10273
MLLT3	chr4	87819145	87819155	TBR1_MA0802.1	9.14416	+	chr4	87819099	87820561	Postnatal,Embroyo,Adult	gene	87769924	88033364	-	end	49906	PeakInsideFeature	protein_coding	ENSMUSG00000028496	protein_coding_internal	0.08566	0.17683	0.15635	0	0	0	-0.83276	-0.68313	0.14962
MLLT3	chr4	88015230	88015240	TBR1_MA0802.1	7.33323	-	chr4	88015012	88015758	Adult	gene	87769924	88033364	-	start	17979	PeakInsideFeature	protein_coding	ENSMUSG00000028496	protein_coding_internal	0.04017	0.04204	0.12007	0	0	0	-0.03739	-1.08521	-1.04782
MLLT3	chr4	87907186	87907196	TBR1_MA0802.1	8.41984	+	chr4	87906636	87907403	Postnatal,Embroyo	gene	87769924	88033364	-	center	5375	PeakInsideFeature	protein_coding	ENSMUSG00000028496	protein_coding_internal	0.07488	0.04687	0.03838	0	0	0	0.44298	0.60939	0.16641
MPPED2	chr2	106721384	106721394	TBR1_MA0802.1	9.0366	+	chr2	106721379	106721614	Embroyo	gene	106693268	106868356	+	start	28228	PeakInsideFeature	protein_coding	ENSMUSG00000016386	protein_coding_internal	0.0806	0.13051	0.05647	0	0	0	-0.53304	0.35125	0.88429
MPPED2	chr2	106845521	106845531	TBR1_MA0802.1	8.38591	-	chr2	106845259	106846116	Adult	gene	106693268	106868356	+	end	22669	PeakInsideFeature	protein_coding	ENSMUSG00000016386	protein_coding_internal	0.05871	0.13417	0.12076	0	0	0	-0.88015	-0.75804	0.12211
MPPED2	chr2	106695678	106695688	TBR1_MA0802.1	8.7844	+	chr2	106692833	106695868	Postnatal,Embroyo,Adult	gene	106693268	106868356	+	start	1082	OverlapStart	protein_coding	ENSMUSG00000016386	protein_coding_internal	0.33275	0.2711	0.24836	1	1	1	0.26787	0.38075	0.11288
MPPED2	chr2	106869639	106869649	TBR1_MA0802.1	7.33323	+	chr2	106869292	106869915	Adult	gene	106693268	106868356	+	end	1247	Downstream	protein_coding	ENSMUSG00000016386	distal_enhancer	0.06811	0.05796	0.18232	0	0	0	0.15577	-1.10543	-1.2612
MSRA	chr14	64300003	64300013	TBR1_MA0802.1	10.4486	-	chr14	64299728	64300462	Adult	gene	64122624	64455903	-	center	10832	PeakInsideFeature	protein_coding	ENSMUSG00000054733	protein_coding_internal	0.08743	0.10113	0.20571	0	0	1	-0.15784	-0.99871	-0.84086
MSRA	chr14	64281040	64281050	TBR1_MA0802.1	8.54898	+	chr14	64280715	64281348	Adult	gene	64122624	64455903	-	center	8232	PeakInsideFeature	protein_coding	ENSMUSG00000054733	protein_coding_internal	0.04703	0.0297	0.10231	0	0	0	0.362	-0.77221	-1.13421
MSRA	chr14	64124587	64124597	TBR1_MA0802.1	7.32006	+	chr14	64123728	64124650	Adult	gene	64122624	64455903	-	end	1565	PeakInsideFeature	protein_coding	ENSMUSG00000054733	protein_coding_internal	0.04929	0.06036	0.08547	0	0	0	-0.18621	-0.53632	-0.35011
MSRA	chr14	64201879	64201889	TBR1_MA0802.1	8.96832	+	chr14	64201857	64202216	Postnatal,Embroyo,Adult	gene	64122624	64455903	-	end	79412	PeakInsideFeature	protein_coding	ENSMUSG00000054733	protein_coding_internal	0.16022	0.26841	0.1316	0	1	0	-0.64672	0.23382	0.88054
MSRA	chr14	64368518	64368528	TBR1_MA0802.1	10.1104	-	chr14	64368125	64368595	Adult	gene	64122624	64455903	-	center	79097	PeakInsideFeature	protein_coding	ENSMUSG00000054733	protein_coding_internal	0.04711	0.03904	0.1632	0	0	0	0.1572	-1.31327	-1.47047
MSRA	chr14	64311498	64311508	TBR1_MA0802.1	8.65922	-	chr14	64309812	64311611	Postnatal,Adult	gene	64122624	64455903	-	center	21448	PeakInsideFeature	protein_coding	ENSMUSG00000054733	protein_coding_internal	0.09997	0.07881	0.12475	0	0	0	0.25409	-0.24989	-0.50398
MSRA	chr14	64137435	64137445	TBR1_MA0802.1	10.1264	+	chr14	64136337	64138071	Postnatal,Embroyo,Adult	gene	64122624	64455903	-	end	14580	PeakInsideFeature	protein_coding	ENSMUSG00000054733	protein_coding_internal	0.34325	0.09194	0.24417	1	0	1	1.60556	0.44359	-1.16196
MSRA	chr14	64414107	64414117	TBR1_MA0802.1	10.1264	+	chr14	64413842	64414237	Adult	gene	64122624	64455903	-	start	41864	PeakInsideFeature	protein_coding	ENSMUSG00000054733	protein_coding_internal	0.04239	0.05353	0.10741	0	0	0	-0.20372	-0.91472	-0.711
MSRA	chr14	64164748	64164758	TBR1_MA0802.1	7.31569	-	chr14	64164132	64164827	Postnatal,Embroyo,Adult	gene	64122624	64455903	-	end	41855	PeakInsideFeature	protein_coding	ENSMUSG00000054733	protein_coding_internal	0.06073	0.12001	0.07501	0	0	0	-0.71879	-0.2086	0.51019
MSRA	chr14	64172217	64172227	TBR1_MA0802.1	8.7844	-	chr14	64171425	64172392	Adult	gene	64122624	64455903	-	end	49284	PeakInsideFeature	protein_coding	ENSMUSG00000054733	protein_coding_internal	0.02298	0.05378	0.34274	0	0	1	-0.65069	-2.79011	-2.13942
MSRA	chr14	64225794	64225804	TBR1_MA0802.1	7.44438	-	chr14	64225436	64226150	Adult	gene	64122624	64455903	-	center	63470	PeakInsideFeature	protein_coding	ENSMUSG00000054733	protein_coding_internal	0.04965	0.04198	0.05727	0	0	0	0.14406	-0.13015	-0.27421
MSRA	chr14	64456217	64456227	TBR1_MA0802.1	9.14416	+	chr14	64455384	64456505	Postnatal,Adult	gene	64122624	64455903	-	start	41	OverlapStart	protein_coding	ENSMUSG00000054733	protein_coding_promoter	0.08681	0.0676	0.18444	0	0	0	0.25665	-0.87048	-1.12713
MSRA	chr14	64403927	64403937	TBR1_MA0802.1	7.34654	+	chr14	64403834	64404603	Postnatal,Embroyo,Adult	gene	64122624	64455903	-	start	51685	PeakInsideFeature	protein_coding	ENSMUSG00000054733	protein_coding_internal	0.34974	0.10066	0.13747	1	0	0	1.53154	1.17602	-0.35553
MSRA	chr14	64264399	64264409	TBR1_MA0802.1	9.69105	-	chr14	64264041	64264547	Postnatal,Embroyo,Adult	gene	64122624	64455903	-	center	24969	PeakInsideFeature	protein_coding	ENSMUSG00000054733	protein_coding_internal	0.12711	0.13518	0.09102	0	0	0	-0.07179	0.37364	0.44543
MSRA	chr14	64226087	64226097	TBR1_MA0802.1	7.89811	+	chr14	64225436	64226150	Adult	gene	64122624	64455903	-	center	63470	PeakInsideFeature	protein_coding	ENSMUSG00000054733	protein_coding_internal	0.04694	0.06084	0.11606	0	0	0	-0.23658	-0.91543	-0.67884
MSRA	chr14	64201217	64201227	TBR1_MA0802.1	8.20198	+	chr14	64200888	64201306	Adult	gene	64122624	64455903	-	end	78473	PeakInsideFeature	protein_coding	ENSMUSG00000054733	protein_coding_internal	0.18681	0.17329	0.19333	0	0	1	0.09242	-0.04254	-0.13496
MSRA	chr14	64358240	64358250	TBR1_MA0802.1	7.79072	-	chr14	64358116	64358410	Adult	gene	64122624	64455903	-	center	69000	PeakInsideFeature	protein_coding	ENSMUSG00000054733	protein_coding_internal	0.02187	0.02556	0.08269	0	0	0	-0.09722	-1.10367	-1.00645
MSRA	chr14	64383247	64383257	TBR1_MA0802.1	8.04278	+	chr14	64383062	64383338	Postnatal	gene	64122624	64455903	-	start	72703	PeakInsideFeature	protein_coding	ENSMUSG00000054733	protein_coding_internal	0.14468	0.05247	0.08432	0	0	0	1.07305	0.60704	-0.46601
MSRA	chr14	64368442	64368452	TBR1_MA0802.1	7.34654	+	chr14	64368125	64368595	Adult	gene	64122624	64455903	-	center	79097	PeakInsideFeature	protein_coding	ENSMUSG00000054733	protein_coding_internal	0.05116	0.07427	0.21688	0	0	1	-0.35735	-1.5924	-1.23505
MST1R	chr9	107904933	107904943	TBR1_MA0802.1	8.36506	+	chr9	107904600	107905277	Postnatal,Embroyo,Adult	gene	107906872	107920383	+	start	1934	Upstream	protein_coding	ENSMUSG00000032584	protein_coding_promoter	0.39266	0.2738	0.37903	1	1	1	0.47496	0.04717	-0.42779
MTSS1	chr15	58975371	58975381	TBR1_MA0802.1	8.22605	+	chr15	58975180	58975795	Postnatal,Adult	gene	58941233	59082005	-	end	34254	PeakInsideFeature	protein_coding	ENSMUSG00000022353	protein_coding_internal	0.16607	0.16153	0.11685	0	0	0	0.03361	0.41442	0.38081
MTSS1	chr15	59009670	59009680	TBR1_MA0802.1	8.80038	-	chr15	59009451	59010016	Adult	gene	58941233	59082005	-	center	1886	PeakInsideFeature	protein_coding	ENSMUSG00000022353	protein_coding_internal	0.08001	0.08815	0.15578	0	0	0	-0.10203	-0.75032	-0.64829
MTSS1	chr15	59030395	59030405	TBR1_MA0802.1	7.89811	-	chr15	59029783	59030767	Postnatal,Embroyo,Adult	gene	58941233	59082005	-	center	18656	PeakInsideFeature	protein_coding	ENSMUSG00000022353	protein_coding_internal	0.19438	0.13912	0.09921	1	0	0	0.40568	0.79123	0.38555
MYCBP2	chr14	103222527	103222537	TBR1_MA0802.1	8.54898	+	chr14	103222218	103222720	Embroyo	gene	103113410	103346814	-	center	7643	PeakInsideFeature	protein_coding	ENSMUSG00000033004	protein_coding_internal	0.11429	0.22704	0.06189	0	1	0	-0.82839	0.64499	1.47338
MYCBP2	chr14	103182720	103182730	TBR1_MA0802.1	7.25195	-	chr14	103182123	103183394	Adult	gene	103113410	103346814	-	center	47354	PeakInsideFeature	protein_coding	ENSMUSG00000033004	protein_coding_internal	0.04293	0.05458	0.16923	0	0	0	-0.21095	-1.43666	-1.22571
MYO1B	chr1	51795800	51795810	TBR1_MA0802.1	7.54363	-	chr1	51795724	51796323	Embroyo,Adult	gene	51749764	51916071	-	center	36894	PeakInsideFeature	protein_coding	ENSMUSG00000018417	protein_coding_internal	0.06668	0.11337	0.12091	0	0	0	-0.56334	-0.63675	-0.07341
MYO1B	chr1	51809461	51809471	TBR1_MA0802.1	7.31569	+	chr1	51808433	51809533	Postnatal,Adult	gene	51749764	51916071	-	center	23934	PeakInsideFeature	protein_coding	ENSMUSG00000018417	protein_coding_internal	0.06745	0.0768	0.09078	0	0	0	-0.13081	-0.30664	-0.17582
MYO1B	chr1	51899721	51899731	TBR1_MA0802.1	7.89453	-	chr1	51899302	51899804	Adult	gene	51749764	51916071	-	start	16518	PeakInsideFeature	protein_coding	ENSMUSG00000018417	protein_coding_internal	0.07156	0.03277	0.09356	0	0	0	0.68498	-0.28022	-0.9652
MYO1B	chr1	51852354	51852364	TBR1_MA0802.1	7.44438	+	chr1	51852036	51852751	Postnatal,Embroyo,Adult	gene	51749764	51916071	-	center	19476	PeakInsideFeature	protein_coding	ENSMUSG00000018417	protein_coding_internal	0.18691	0.07912	0.12152	0	0	0	0.98425	0.51456	-0.46969
MYO1B	chr1	51800992	51801002	TBR1_MA0802.1	8.04278	-	chr1	51800704	51801278	Adult	gene	51749764	51916071	-	center	31926	PeakInsideFeature	protein_coding	ENSMUSG00000018417	protein_coding_internal	0.04585	0.05146	0.27412	0	0	1	-0.10157	-1.98838	-1.88681
MYO1B	chr1	51907146	51907156	TBR1_MA0802.1	7.47877	+	chr1	51906981	51907641	Adult	gene	51749764	51916071	-	start	8760	PeakInsideFeature	protein_coding	ENSMUSG00000018417	protein_coding_internal	0.06668	0.07477	0.13031	0	0	0	-0.11472	-0.72334	-0.60861
MYO1B	chr1	51909341	51909351	TBR1_MA0802.1	8.65922	-	chr1	51909277	51909519	Adult	gene	51749764	51916071	-	start	6673	PeakInsideFeature	protein_coding	ENSMUSG00000018417	protein_coding_internal	0.10696	0.17226	0.2487	0	0	1	-0.55887	-1.0193	-0.46043
MYO5B	chr18	74472762	74472772	TBR1_MA0802.1	9.0366	+	chr18	74472622	74473026	Adult	gene	74440935	74771493	+	start	31889	PeakInsideFeature	protein_coding	ENSMUSG00000025885	protein_coding_internal	0.1276	0.12217	0.13659	0	0	0	0.05024	-0.07951	-0.12975
MYO5B	chr18	74442261	74442271	TBR1_MA0802.1	7.66203	+	chr18	74442213	74443140	Postnatal,Embroyo,Adult	gene	74440935	74771493	+	start	1741	PeakInsideFeature	protein_coding	ENSMUSG00000025885	protein_coding_internal	0.18834	0.15552	0.08942	0	0	0	0.23377	0.86476	0.63099
MYO5B	chr18	74666475	74666485	TBR1_MA0802.1	8.04278	-	chr18	74666234	74666536	Postnatal,Embroyo	gene	74440935	74771493	+	center	60171	PeakInsideFeature	protein_coding	ENSMUSG00000025885	protein_coding_internal	0.13379	0.06524	0.01837	0	0	0	0.77553	1.73764	0.96211
MYO5B	chr18	74666267	74666277	TBR1_MA0802.1	8.65922	+	chr18	74666234	74666536	Postnatal,Embroyo	gene	74440935	74771493	+	center	60171	PeakInsideFeature	protein_coding	ENSMUSG00000025885	protein_coding_internal	0.13538	0.1405	0.0408	0	0	0	-0.04371	1.21171	1.25542
NCALD	chr15	37680631	37680641	TBR1_MA0802.1	7.92101	-	chr15	37680440	37681096	Adult	gene	37366174	37792570	-	center	101396	PeakInsideFeature	protein_coding	ENSMUSG00000051359	protein_coding_internal	0.05748	0.08912	0.22288	0	0	1	-0.44078	-1.52006	-1.07928
NCALD	chr15	37700609	37700619	TBR1_MA0802.1	7.37235	+	chr15	37700232	37700926	Adult	gene	37366174	37792570	-	start	91991	PeakInsideFeature	protein_coding	ENSMUSG00000051359	protein_coding_internal	0.04217	0.09553	0.10077	0	0	0	-0.78964	-0.84815	-0.05851
NCALD	chr15	37791066	37791076	TBR1_MA0802.1	7.30837	-	chr15	37791054	37792687	Postnatal,Embroyo,Adult	gene	37366174	37792570	-	start	700	OverlapStart	protein_coding	ENSMUSG00000051359	protein_coding_promoter	0.10483	0.08163	0.11894	0	0	0	0.27007	-0.14252	-0.4126
NCALD	chr15	37456089	37456099	TBR1_MA0802.1	7.89453	-	chr15	37455889	37456201	Adult	gene	37366174	37792570	-	end	89871	PeakInsideFeature	protein_coding	ENSMUSG00000051359	protein_coding_internal	0.0668	0.05427	0.24857	0	0	1	0.19766	-1.5147	-1.71236
NCALD	chr15	37786503	37786513	TBR1_MA0802.1	7.71061	-	chr15	37786164	37787462	Postnatal,Embroyo,Adult	gene	37366174	37792570	-	start	5757	PeakInsideFeature	protein_coding	ENSMUSG00000051359	protein_coding_internal	0.3267	0.16821	0.11986	1	0	0	0.84426	1.24519	0.40093
NCALD	chr15	37456063	37456073	TBR1_MA0802.1	7.89453	-	chr15	37455889	37456201	Adult	gene	37366174	37792570	-	end	89871	PeakInsideFeature	protein_coding	ENSMUSG00000051359	protein_coding_internal	0.06839	0.05427	0.17196	0	0	0	0.22091	-1.02956	-1.25047
NCALD	chr15	37787140	37787150	TBR1_MA0802.1	7.89811	-	chr15	37786164	37787462	Postnatal,Embroyo,Adult	gene	37366174	37792570	-	start	5757	PeakInsideFeature	protein_coding	ENSMUSG00000051359	protein_coding_internal	0.1761	0.16865	0.09338	0	0	0	0.05284	0.73528	0.68245
NCALD	chr15	37786348	37786358	TBR1_MA0802.1	8.96832	-	chr15	37786164	37787462	Postnatal,Embroyo,Adult	gene	37366174	37792570	-	start	5757	PeakInsideFeature	protein_coding	ENSMUSG00000051359	protein_coding_internal	0.11048	0.11463	0.1047	0	0	0	-0.04169	0.06015	0.10184
NCALD	chr15	37745308	37745318	TBR1_MA0802.1	7.47991	+	chr15	37744814	37746036	Postnatal,Embroyo	gene	37366174	37792570	-	start	47145	PeakInsideFeature	protein_coding	ENSMUSG00000051359	protein_coding_internal	0.12629	0.06416	0.0364	0	0	0	0.72463	1.22184	0.49722
NCALD	chr15	37565436	37565446	TBR1_MA0802.1	7.79773	-	chr15	37565388	37565722	Adult	gene	37366174	37792570	-	center	13817	PeakInsideFeature	protein_coding	ENSMUSG00000051359	protein_coding_internal	0.04607	0.03586	0.13667	0	0	0	0.20485	-1.12075	-1.3256
NCAM1	chr9	49797762	49797772	TBR1_MA0802.1	8.9948	-	chr9	49796594	49799255	Postnatal,Embroyo,Adult	gene	49502135	49798925	-	start	1001	OverlapStart	protein_coding	ENSMUSG00000039542	protein_coding_internal	0.34319	0.29566	0.22587	1	1	1	0.19595	0.54262	0.34668
NCAM1	chr9	49617539	49617549	TBR1_MA0802.1	8.02857	-	chr9	49617268	49617626	Adult	gene	49502135	49798925	-	center	33083	PeakInsideFeature	protein_coding	ENSMUSG00000039542	protein_coding_internal	0.0853	0.06276	0.12454	0	0	0	0.31062	-0.41924	-0.72986
NCAM1	chr9	49781681	49781691	TBR1_MA0802.1	7.76865	+	chr9	49781531	49781782	Adult	gene	49502135	49798925	-	start	17269	PeakInsideFeature	protein_coding	ENSMUSG00000039542	protein_coding_internal	0.05147	0.03815	0.11929	0	0	0	0.25393	-0.86531	-1.11924
NCAM1	chr9	49746026	49746036	TBR1_MA0802.1	10.1104	-	chr9	49745524	49746254	Postnatal,Embroyo	gene	49502135	49798925	-	start	53036	PeakInsideFeature	protein_coding	ENSMUSG00000039542	protein_coding_internal	0.13977	0.16072	0.08659	0	0	0	-0.16689	0.53805	0.70494
NCAM1	chr9	49692939	49692949	TBR1_MA0802.1	7.47991	+	chr9	49692910	49693138	Postnatal,Embroyo	gene	49502135	49798925	-	center	42494	PeakInsideFeature	protein_coding	ENSMUSG00000039542	protein_coding_internal	0.11301	0.10263	0.04609	0	0	0	0.10788	0.90101	0.79313
NCAM1	chr9	49618875	49618885	TBR1_MA0802.1	7.47877	+	chr9	49618416	49619392	Postnatal,Embroyo,Adult	gene	49502135	49798925	-	center	31626	PeakInsideFeature	protein_coding	ENSMUSG00000039542	protein_coding_internal	0.40977	0.13322	0.78923	1	0	1	1.42405	-0.89591	-2.31996
NCAM1	chr9	49722864	49722874	TBR1_MA0802.1	7.47991	+	chr9	49722618	49723416	Postnatal,Adult	gene	49502135	49798925	-	center	72487	PeakInsideFeature	protein_coding	ENSMUSG00000039542	protein_coding_internal	0.0719	0.07334	0.15817	0	0	0	-0.02004	-0.87804	-0.858
NCAM1	chr9	49577645	49577655	TBR1_MA0802.1	10.4486	-	chr9	49577196	49578111	Postnatal,Embroyo	gene	49502135	49798925	-	center	72877	PeakInsideFeature	protein_coding	ENSMUSG00000039542	protein_coding_internal	0.05726	0.07397	0.03399	0	0	0	-0.24998	0.44118	0.69116
NCAM1	chr9	49601550	49601560	TBR1_MA0802.1	8.73227	+	chr9	49601283	49601743	Postnatal,Embroyo	gene	49502135	49798925	-	center	49017	PeakInsideFeature	protein_coding	ENSMUSG00000039542	protein_coding_internal	0.11425	0.08392	0.05038	0	0	0	0.33774	0.83531	0.49756
NCAM1	chr9	49594371	49594381	TBR1_MA0802.1	8.36506	-	chr9	49593949	49594603	Postnatal,Embroyo,Adult	gene	49502135	49798925	-	center	56254	PeakInsideFeature	protein_coding	ENSMUSG00000039542	protein_coding_internal	0.16161	0.1742	0.11463	0	0	0	-0.09132	0.40322	0.49454
NCKAP5	chr1	126606607	126606617	TBR1_MA0802.1	8.57546	+	chr1	126606269	126606806	Postnatal,Embroyo	gene	125913619	126830799	-	start	224262	PeakInsideFeature	protein_coding	ENSMUSG00000049690	protein_coding_internal	0.11427	0.25563	0.05328	0	1	0	-0.98015	0.78503	1.76517
NCKAP5	chr1	126132700	126132710	TBR1_MA0802.1	7.47877	+	chr1	126132257	126132833	Adult	gene	125913619	126830799	-	end	218926	PeakInsideFeature	protein_coding	ENSMUSG00000049690	protein_coding_internal	0.07115	0.07146	0.11589	0	0	0	-0.00437	-0.52378	-0.51941
NCKAP5	chr1	126574858	126574868	TBR1_MA0802.1	7.71061	+	chr1	126573497	126574877	Embroyo	gene	125913619	126830799	-	center	201978	PeakInsideFeature	protein_coding	ENSMUSG00000049690	protein_coding_internal	0.07516	0.06394	0.03199	0	0	0	0.16105	0.75246	0.59141
NCKAP5	chr1	126138311	126138321	TBR1_MA0802.1	10.6591	-	chr1	126138175	126138647	Postnatal	gene	125913619	126830799	-	end	224792	PeakInsideFeature	protein_coding	ENSMUSG00000049690	protein_coding_internal	0.14518	0.08028	0.05863	0	0	0	0.66256	0.9745	0.31195
NCKAP5	chr1	126138221	126138231	TBR1_MA0802.1	9.0366	-	chr1	126138175	126138647	Postnatal	gene	125913619	126830799	-	end	224792	PeakInsideFeature	protein_coding	ENSMUSG00000049690	protein_coding_internal	0.11837	0.10008	0.02286	0	0	0	0.18836	1.47053	1.28218
NCKAP5	chr1	125987615	125987625	TBR1_MA0802.1	8.73227	+	chr1	125987568	125988180	Postnatal,Embroyo	gene	125913619	126830799	-	end	74255	PeakInsideFeature	protein_coding	ENSMUSG00000049690	protein_coding_internal	0.06483	0.09727	0.06051	0	0	0	-0.4204	0.0665	0.4869
NCKAP5	chr1	126438796	126438806	TBR1_MA0802.1	10.0583	+	chr1	126438055	126438871	Postnatal,Embroyo	gene	125913619	126830799	-	center	66254	PeakInsideFeature	protein_coding	ENSMUSG00000049690	protein_coding_internal	0.12725	0.13707	0.02577	0	0	0	-0.08682	1.47799	1.56481
NCKAP5	chr1	126574459	126574469	TBR1_MA0802.1	7.24647	-	chr1	126573497	126574877	Embroyo	gene	125913619	126830799	-	center	201978	PeakInsideFeature	protein_coding	ENSMUSG00000049690	protein_coding_internal	0.05963	0.20375	0.01259	0	1	0	-1.37245	1.05492	2.42737
NCKAP5	chr1	126042700	126042710	TBR1_MA0802.1	8.41	-	chr1	126042628	126043414	Postnatal,Embroyo	gene	125913619	126830799	-	end	129402	PeakInsideFeature	protein_coding	ENSMUSG00000049690	protein_coding_internal	0.1303	0.05289	0.00117	0	0	0	0.94266	2.32372	1.38106
NCKAP5	chr1	126405498	126405508	TBR1_MA0802.1	7.92101	+	chr1	126405452	126406069	Adult	gene	125913619	126830799	-	center	33551	PeakInsideFeature	protein_coding	ENSMUSG00000049690	protein_coding_internal	0.02596	0.0596	0.07976	0	0	0	-0.66897	-0.95865	-0.28967
NCKAP5	chr1	126391498	126391508	TBR1_MA0802.1	8.7844	-	chr1	126390750	126391687	Postnatal,Embroyo	gene	125913619	126830799	-	center	19009	PeakInsideFeature	protein_coding	ENSMUSG00000049690	protein_coding_internal	0.29666	0.30251	0.07621	1	1	0	-0.02553	1.61119	1.63672
NCKAP5	chr1	126224212	126224222	TBR1_MA0802.1	7.32006	+	chr1	126224073	126224386	Postnatal	gene	125913619	126830799	-	center	147980	PeakInsideFeature	protein_coding	ENSMUSG00000049690	protein_coding_internal	0.16033	0.09367	0.03606	0	0	0	0.6177	1.51167	0.89397
NCKAP5	chr1	126076368	126076378	TBR1_MA0802.1	7.51715	+	chr1	126076247	126076652	Embroyo	gene	125913619	126830799	-	end	162830	PeakInsideFeature	protein_coding	ENSMUSG00000049690	protein_coding_internal	0.02423	0.11211	0.03644	0	0	0	-1.3726	-0.28786	1.08474
NCKAP5	chr1	126799435	126799445	TBR1_MA0802.1	9.69105	-	chr1	126799001	126799832	Postnatal,Embroyo,Adult	gene	125913619	126830799	-	start	31383	PeakInsideFeature	protein_coding	ENSMUSG00000049690	protein_coding_internal	0.1726	0.2204	0.19284	0	1	1	-0.30416	-0.13669	0.16747
NDNF	chr6	65673010	65673020	TBR1_MA0802.1	9.0366	+	chr6	65670949	65673154	Postnatal,Embroyo,Adult	gene	65671589	65712326	+	start	462	OverlapStart	protein_coding	ENSMUSG00000049001	protein_coding_promoter	0.11096	0.22848	0.13321	0	1	0	-0.86985	-0.20997	0.65988
NDNF	chr6	65725847	65725857	TBR1_MA0802.1	7.26794	+	chr6	65725475	65726284	Embroyo	gene	65671589	65712326	+	end	13553	Downstream	protein_coding	ENSMUSG00000049001	distal_enhancer	0.10412	0.21693	0.08498	0	1	0	-0.87539	0.22026	1.09564
NECTIN3	chr16	46463542	46463552	TBR1_MA0802.1	7.89453	+	chr16	46463374	46463626	Adult	gene	46387705	46498525	-	center	20385	PeakInsideFeature	protein_coding	ENSMUSG00000022656	protein_coding_internal	0.04696	0.08008	0.10924	0	0	0	-0.51045	-0.84658	-0.33613
NECTIN3	chr16	46361683	46361693	TBR1_MA0802.1	9.2087	+	chr16	46361249	46362469	Adult	gene	46387705	46498525	-	end	25846	Downstream	protein_coding	ENSMUSG00000022656	distal_enhancer	0.06766	0.07666	0.09692	0	0	0	-0.12587	-0.3745	-0.24863
NECTIN3	chr16	46426580	46426590	TBR1_MA0802.1	8.54898	+	chr16	46426537	46426737	Postnatal	gene	46387705	46498525	-	center	16478	PeakInsideFeature	protein_coding	ENSMUSG00000022656	protein_coding_internal	0.07285	0.0675	0.09687	0	0	0	0.07626	-0.30001	-0.37627
NECTIN3	chr16	46377974	46377984	TBR1_MA0802.1	9.14416	+	chr16	46377551	46378339	Adult	gene	46387705	46498525	-	end	9760	Downstream	protein_coding	ENSMUSG00000022656	distal_enhancer	0.04164	0.04299	0.09949	0	0	0	-0.02654	-0.84455	-0.81801
NECTIN3	chr16	46463446	46463456	TBR1_MA0802.1	7.89453	+	chr16	46463374	46463626	Adult	gene	46387705	46498525	-	center	20385	PeakInsideFeature	protein_coding	ENSMUSG00000022656	protein_coding_internal	0.08371	0.07204	0.1313	0	0	0	0.1547	-0.50044	-0.65514
NEDD4	chr9	72663067	72663077	TBR1_MA0802.1	8.9948	-	chr9	72661648	72663424	Postnatal,Embroyo,Adult	gene	72662345	72749852	+	start	191	OverlapStart	protein_coding	ENSMUSG00000032216	protein_coding_promoter	0.22945	0.22456	0.08351	1	1	0	0.02734	1.18509	1.15775
NEDD4	chr9	72752805	72752815	TBR1_MA0802.1	7.92101	-	chr9	72752085	72752877	Embroyo,Adult	gene	72662345	72749852	+	end	2629	Downstream	protein_coding	ENSMUSG00000032216	distal_enhancer	0.12028	0.10581	0.14526	0	0	0	0.14498	-0.2204	-0.36538
NEDD4	chr9	72725537	72725547	TBR1_MA0802.1	7.81817	-	chr9	72724734	72725620	Adult	gene	72662345	72749852	+	center	19079	PeakInsideFeature	protein_coding	ENSMUSG00000032216	protein_coding_internal	0.05857	0.08942	0.08671	0	0	0	-0.42673	-0.39391	0.03282
NEDD4	chr9	72716503	72716513	TBR1_MA0802.1	8.38591	+	chr9	72716236	72716514	Adult	gene	72662345	72749852	+	center	10277	PeakInsideFeature	protein_coding	ENSMUSG00000032216	protein_coding_internal	0.02337	0.07377	0.06867	0	0	0	-0.94555	-0.8736	0.07195
NEDD4	chr9	72735083	72735093	TBR1_MA0802.1	8.20198	+	chr9	72734945	72735213	Adult	gene	72662345	72749852	+	end	14773	PeakInsideFeature	protein_coding	ENSMUSG00000032216	protein_coding_internal	0.10803	0.06388	0.10565	0	0	0	0.55092	0.0249	-0.52602
NEDD4L	chr18	65050991	65051001	TBR1_MA0802.1	8.04278	+	chr18	65050741	65051321	Adult	gene	64887704	65217828	+	center	1735	PeakInsideFeature	protein_coding	ENSMUSG00000024589	protein_coding_internal	0.10821	0.08217	0.76289	0	0	1	0.29862	-2.51114	-2.80976
NEDD4L	chr18	64954128	64954138	TBR1_MA0802.1	8.57546	+	chr18	64954071	64955425	Postnatal,Embroyo,Adult	gene	64887704	65217828	+	start	67044	PeakInsideFeature	protein_coding	ENSMUSG00000024589	protein_coding_internal	0.23512	0.20372	0.34417	1	1	1	0.18109	-0.49537	-0.67646
NEDD4L	chr18	64889948	64889958	TBR1_MA0802.1	9.52797	+	chr18	64889888	64890129	Adult	gene	64887704	65217828	+	start	2304	PeakInsideFeature	protein_coding	ENSMUSG00000024589	protein_coding_internal	0.56437	0.34543	0.27272	1	1	1	0.66132	0.9709	0.30958
NEDD4L	chr18	65070636	65070646	TBR1_MA0802.1	7.88271	-	chr18	65070146	65071148	Adult	gene	64887704	65217828	+	center	17881	PeakInsideFeature	protein_coding	ENSMUSG00000024589	protein_coding_internal	0.0537	0.08132	0.18512	0	0	0	-0.40692	-1.35075	-0.94383
NEDD4L	chr18	65143768	65143778	TBR1_MA0802.1	7.32006	-	chr18	65143265	65144021	Adult	gene	64887704	65217828	+	end	74185	PeakInsideFeature	protein_coding	ENSMUSG00000024589	protein_coding_internal	0.04142	0.0541	0.26454	0	0	1	-0.23259	-2.02795	-1.79537
NEDD4L	chr18	65156913	65156923	TBR1_MA0802.1	7.44438	+	chr18	65156721	65157275	Adult	gene	64887704	65217828	+	end	60830	PeakInsideFeature	protein_coding	ENSMUSG00000024589	protein_coding_internal	0.07809	0.03385	0.12438	0	0	0	0.74978	-0.51004	-1.25981
NEDD4L	chr18	64955227	64955237	TBR1_MA0802.1	8.21006	-	chr18	64954071	64955425	Postnatal,Embroyo,Adult	gene	64887704	65217828	+	start	67044	PeakInsideFeature	protein_coding	ENSMUSG00000024589	protein_coding_internal	0.0713	0.04921	0.05428	0	0	0	0.35071	0.26235	-0.08836
NEDD4L	chr18	65052134	65052144	TBR1_MA0802.1	7.79773	+	chr18	65052040	65052642	Adult	gene	64887704	65217828	+	center	425	PeakInsideFeature	protein_coding	ENSMUSG00000024589	protein_coding_internal	0.05211	0.06049	0.17584	0	0	0	-0.13849	-1.31477	-1.17628
NEDD4L	chr18	65200345	65200355	TBR1_MA0802.1	7.31569	-	chr18	65200183	65200677	Adult	gene	64887704	65217828	+	end	17398	PeakInsideFeature	protein_coding	ENSMUSG00000024589	protein_coding_internal	0.07252	0.11395	0.07967	0	0	0	-0.4854	-0.0963	0.3891
NEDD4L	chr18	65070351	65070361	TBR1_MA0802.1	7.509	+	chr18	65070146	65071148	Adult	gene	64887704	65217828	+	center	17881	PeakInsideFeature	protein_coding	ENSMUSG00000024589	protein_coding_internal	0.0235	0.03558	0.16629	0	0	0	-0.28853	-1.85479	-1.56626
NEO1	chr9	59060381	59060391	TBR1_MA0802.1	7.86373	+	chr9	59059963	59060704	Postnatal,Embroyo	gene	58874686	59036441	-	start	23892	Upstream	protein_coding	ENSMUSG00000032340	distal_enhancer	0.30862	0.30487	0.08332	1	1	0	0.01602	1.57032	1.55431
NEUROG1	chr13	56266721	56266731	TBR1_MA0802.1	8.22605	+	chr13	56265624	56266867	Postnatal,Embroyo,Adult	gene	56250477	56252163	-	start	14082	Upstream	protein_coding	ENSMUSG00000048904	distal_enhancer	0.20304	0.15383	0.10774	1	0	0	0.34045	0.75411	0.41365
NEXN	chr3	152259879	152259889	TBR1_MA0802.1	8.46213	-	chr3	152259492	152260339	Postnatal,Embroyo,Adult	gene	152236981	152266350	-	start	6435	PeakInsideFeature	protein_coding	ENSMUSG00000039103	protein_coding_internal	0.07295	0.10743	0.13271	0	0	0	-0.41305	-0.65494	-0.24189
NFASC	chr1	132741173	132741183	TBR1_MA0802.1	8.20198	+	chr1	132740937	132742201	Postnatal,Embroyo,Adult	gene	132564689	132741797	-	start	228	OverlapStart	protein_coding	ENSMUSG00000026442	protein_coding_promoter	0.28247	0.22288	0.24019	1	1	1	0.30411	0.20898	-0.09513
NFASC	chr1	132718810	132718820	TBR1_MA0802.1	8.20198	+	chr1	132718281	132718895	Postnatal,Embroyo,Adult	gene	132564689	132741797	-	start	23209	PeakInsideFeature	protein_coding	ENSMUSG00000026442	protein_coding_internal	0.14232	0.10359	0.11436	0	0	0	0.36472	0.25371	-0.11101
NFASC	chr1	132749455	132749465	TBR1_MA0802.1	7.89453	-	chr1	132749165	132749912	Adult	gene	132564689	132741797	-	start	7741	Upstream	protein_coding	ENSMUSG00000026442	protein_coding_promoter	0.06105	0.07384	0.28032	0	0	1	-0.18758	-1.75722	-1.56964
NFASC	chr1	132678279	132678289	TBR1_MA0802.1	7.81817	-	chr1	132678176	132678453	Adult	gene	132564689	132741797	-	center	25071	PeakInsideFeature	protein_coding	ENSMUSG00000026442	protein_coding_internal	0.05675	0.08209	0.0913	0	0	0	-0.36577	-0.47866	-0.11289
NFASC	chr1	132722620	132722630	TBR1_MA0802.1	8.38591	-	chr1	132722421	132722809	Adult	gene	132564689	132741797	-	start	19182	PeakInsideFeature	protein_coding	ENSMUSG00000026442	protein_coding_internal	0.11431	0.08553	0.08821	0	0	0	0.31828	0.28549	-0.03279
NFASC	chr1	132688107	132688117	TBR1_MA0802.1	8.02857	-	chr1	132687670	132688201	Adult	gene	132564689	132741797	-	center	34692	PeakInsideFeature	protein_coding	ENSMUSG00000026442	protein_coding_internal	0.06641	0.0815	0.137	0	0	0	-0.20766	-0.78593	-0.57827
NFASC	chr1	132715355	132715365	TBR1_MA0802.1	8.9162	+	chr1	132714914	132715425	Postnatal	gene	132564689	132741797	-	start	26628	PeakInsideFeature	protein_coding	ENSMUSG00000026442	protein_coding_internal	0.20966	0.14729	0.06142	1	0	0	0.43264	1.38012	0.94748
NFASC	chr1	132654111	132654121	TBR1_MA0802.1	8.54898	-	chr1	132653020	132654322	Postnatal,Embroyo,Adult	gene	132564689	132741797	-	center	428	PeakInsideFeature	protein_coding	ENSMUSG00000026442	protein_coding_internal	0.24222	0.20933	0.2388	1	1	1	0.185	0.01817	-0.16683
NFIA	chr4	97824548	97824558	TBR1_MA0802.1	10.1264	+	chr4	97824518	97824795	Postnatal	gene	97772733	98118874	+	start	51923	PeakInsideFeature	protein_coding	ENSMUSG00000028565	protein_coding_internal	0.11253	0.09276	0.06615	0	0	0	0.21371	0.56277	0.34906
NFIA	chr4	97880819	97880829	TBR1_MA0802.1	8.20198	+	chr4	97880146	97881057	Postnatal,Embroyo,Adult	gene	97772733	98118874	+	center	65202	PeakInsideFeature	protein_coding	ENSMUSG00000028565	protein_coding_internal	0.22058	0.30685	0.18109	1	1	0	-0.42527	0.24627	0.67155
NFIA	chr4	98032090	98032100	TBR1_MA0802.1	10.6326	+	chr4	98031713	98032737	Postnatal,Embroyo,Adult	gene	97772733	98118874	+	center	86422	PeakInsideFeature	protein_coding	ENSMUSG00000028565	protein_coding_internal	0.12849	0.05462	0.11565	0	0	0	0.89696	0.12104	-0.77592
NFIA	chr4	98008803	98008813	TBR1_MA0802.1	7.30837	-	chr4	98008795	98009244	Embroyo,Adult	gene	97772733	98118874	+	center	63216	PeakInsideFeature	protein_coding	ENSMUSG00000028565	protein_coding_internal	0.07064	0.09354	0.05015	0	0	0	-0.29298	0.32458	0.61756
NFIA	chr4	97896607	97896617	TBR1_MA0802.1	8.54898	+	chr4	97896517	97896787	Adult	gene	97772733	98118874	+	center	49151	PeakInsideFeature	protein_coding	ENSMUSG00000028565	protein_coding_internal	0.06435	0.07173	0.0984	0	0	0	-0.10748	-0.44028	-0.3328
NFIA	chr4	97810577	97810587	TBR1_MA0802.1	7.81817	+	chr4	97810565	97810775	Postnatal	gene	97772733	98118874	+	start	37937	PeakInsideFeature	protein_coding	ENSMUSG00000028565	protein_coding_internal	0.08962	0.05585	0.07146	0	0	0	0.47358	0.23528	-0.2383
NFIA	chr4	98031791	98031801	TBR1_MA0802.1	7.47991	+	chr4	98031713	98032737	Postnatal,Embroyo,Adult	gene	97772733	98118874	+	center	86422	PeakInsideFeature	protein_coding	ENSMUSG00000028565	protein_coding_internal	0.02804	0.0371	0.12566	0	0	0	-0.20576	-1.40692	-1.20116
NFIA	chr4	98004041	98004051	TBR1_MA0802.1	7.54363	+	chr4	98003394	98004778	Postnatal,Embroyo,Adult	gene	97772733	98118874	+	center	58283	PeakInsideFeature	protein_coding	ENSMUSG00000028565	protein_coding_internal	0.21853	0.20485	0.05826	1	1	0	0.08132	1.48248	1.40116
NFIA	chr4	98102780	98102790	TBR1_MA0802.1	7.33323	-	chr4	98102547	98103536	Postnatal,Embroyo,Adult	gene	97772733	98118874	+	end	15833	PeakInsideFeature	protein_coding	ENSMUSG00000028565	protein_coding_internal	0.4851	0.37273	0.67567	1	1	1	0.35421	-0.45334	-0.80755
NFIA	chr4	98004355	98004365	TBR1_MA0802.1	9.52797	+	chr4	98003394	98004778	Postnatal,Embroyo,Adult	gene	97772733	98118874	+	center	58283	PeakInsideFeature	protein_coding	ENSMUSG00000028565	protein_coding_internal	0.52958	0.50475	0.1615	1	1	0	0.06535	1.54175	1.4764
NFIA	chr4	98108985	98108995	TBR1_MA0802.1	8.36506	+	chr4	98108052	98109492	Postnatal,Embroyo,Adult	gene	97772733	98118874	+	end	10102	PeakInsideFeature	protein_coding	ENSMUSG00000028565	protein_coding_internal	0.51199	0.66691	0.097	1	1	0	-0.36208	2.08424	2.44632
NFIA	chr4	98022112	98022122	TBR1_MA0802.1	7.38834	-	chr4	98021949	98022659	Postnatal,Embroyo,Adult	gene	97772733	98118874	+	center	76501	PeakInsideFeature	protein_coding	ENSMUSG00000028565	protein_coding_internal	0.15038	0.07762	0.13667	0	0	0	0.73939	0.11335	-0.62604
NFIB	chr4	82513538	82513548	TBR1_MA0802.1	11.7746	+	chr4	82512791	82513716	Postnatal,Embroyo,Adult	gene	82290172	82705750	-	center	15292	PeakInsideFeature	protein_coding	ENSMUSG00000008575	protein_coding_internal	0.35979	0.48056	0.14937	1	1	0	-0.38846	1.11517	1.50362
NFIB	chr4	82696322	82696332	TBR1_MA0802.1	7.8116	-	chr4	82695776	82696473	Adult	gene	82290172	82705750	-	start	9626	PeakInsideFeature	protein_coding	ENSMUSG00000008575	protein_coding_internal	0.04144	0.06523	0.18707	0	0	0	-0.40939	-1.5891	-1.17971
NFIB	chr4	82438240	82438250	TBR1_MA0802.1	7.47991	+	chr4	82437226	82438443	Postnatal,Embroyo,Adult	gene	82290172	82705750	-	center	60127	PeakInsideFeature	protein_coding	ENSMUSG00000008575	protein_coding_internal	0.16495	0.11247	0.10636	0	0	0	0.44957	0.51233	0.06276
NFIB	chr4	82543022	82543032	TBR1_MA0802.1	10.6326	+	chr4	82542095	82543263	Postnatal,Embroyo,Adult	gene	82290172	82705750	-	center	44718	PeakInsideFeature	protein_coding	ENSMUSG00000008575	protein_coding_internal	0.25182	0.11921	0.40575	1	0	1	0.91262	-0.62681	-1.53943
NFIB	chr4	82500011	82500021	TBR1_MA0802.1	8.57546	-	chr4	82499979	82500377	Adult	gene	82290172	82705750	-	center	2217	PeakInsideFeature	protein_coding	ENSMUSG00000008575	protein_coding_internal	0.26296	0.21009	0.13146	1	1	0	0.28598	0.85529	0.56931
NFIB	chr4	82592667	82592677	TBR1_MA0802.1	7.89607	+	chr4	82592505	82593428	Postnatal,Embroyo,Adult	gene	82290172	82705750	-	center	95005	PeakInsideFeature	protein_coding	ENSMUSG00000008575	protein_coding_internal	0.08734	0.20059	0.09043	0	1	0	-0.96826	-0.03717	0.93109
NFIB	chr4	82457083	82457093	TBR1_MA0802.1	7.92101	+	chr4	82457002	82457297	Embroyo	gene	82290172	82705750	-	center	40812	PeakInsideFeature	protein_coding	ENSMUSG00000008575	protein_coding_internal	0.05364	0.21353	0.16766	0	1	0	-1.5299	-1.23028	0.29962
NFIB	chr4	82417884	82417894	TBR1_MA0802.1	7.89607	-	chr4	82417740	82418592	Adult	gene	82290172	82705750	-	center	79795	PeakInsideFeature	protein_coding	ENSMUSG00000008575	protein_coding_internal	0.04448	0.07252	0.11618	0	0	0	-0.45542	-0.96283	-0.50741
NFIB	chr4	82614299	82614309	TBR1_MA0802.1	9.69105	+	chr4	82613685	82614785	Postnatal,Embroyo,Adult	gene	82290172	82705750	-	start	91515	PeakInsideFeature	protein_coding	ENSMUSG00000008575	protein_coding_internal	0.39977	0.31836	0.37673	1	1	1	0.30215	0.07929	-0.22286
NFIB	chr4	82593220	82593230	TBR1_MA0802.1	8.39402	-	chr4	82592505	82593428	Postnatal,Embroyo,Adult	gene	82290172	82705750	-	center	95005	PeakInsideFeature	protein_coding	ENSMUSG00000008575	protein_coding_internal	0.10392	0.11051	0.05755	0	0	0	-0.06877	0.60719	0.67596
NFIB	chr4	82437449	82437459	TBR1_MA0802.1	8.06663	-	chr4	82437226	82438443	Postnatal,Embroyo,Adult	gene	82290172	82705750	-	center	60127	PeakInsideFeature	protein_coding	ENSMUSG00000008575	protein_coding_internal	0.0511	0.0715	0.07957	0	0	0	-0.31995	-0.42922	-0.10927
NFIB	chr4	82294278	82294288	TBR1_MA0802.1	10.1104	+	chr4	82294084	82294610	Adult	gene	82290172	82705750	-	end	4175	PeakInsideFeature	protein_coding	ENSMUSG00000008575	protein_coding_internal	0.06851	0.08534	0.30354	0	0	1	-0.2253	-1.74863	-1.52333
NFIB	chr4	82415806	82415816	TBR1_MA0802.1	7.92101	+	chr4	82415685	82416201	Postnatal,Adult	gene	82290172	82705750	-	center	82018	PeakInsideFeature	protein_coding	ENSMUSG00000008575	protein_coding_internal	0.06027	0.09029	0.08734	0	0	0	-0.41	-0.3745	0.0355
NFIB	chr4	82614135	82614145	TBR1_MA0802.1	7.25195	-	chr4	82613685	82614785	Postnatal,Embroyo,Adult	gene	82290172	82705750	-	start	91515	PeakInsideFeature	protein_coding	ENSMUSG00000008575	protein_coding_internal	0.15084	0.11688	0.13954	0	0	0	0.29813	0.09253	-0.2056
NFIB	chr4	82623077	82623087	TBR1_MA0802.1	7.89811	-	chr4	82622381	82623203	Postnatal,Embroyo	gene	82290172	82705750	-	start	82958	PeakInsideFeature	protein_coding	ENSMUSG00000008575	protein_coding_internal	0.09178	0.234	0.1392	0	1	0	-1.10952	-0.47095	0.63857
NFIB	chr4	82425938	82425948	TBR1_MA0802.1	8.94268	-	chr4	82425793	82426513	Adult	gene	82290172	82705750	-	center	71808	PeakInsideFeature	protein_coding	ENSMUSG00000008575	protein_coding_internal	0.07284	0.06451	0.11909	0	0	0	0.12056	-0.5312	-0.65176
NFIB	chr4	82676141	82676151	TBR1_MA0802.1	7.54363	-	chr4	82676113	82676496	Embroyo	gene	82290172	82705750	-	start	29446	PeakInsideFeature	protein_coding	ENSMUSG00000008575	protein_coding_internal	0.04918	0.07068	0.01883	0	0	0	-0.34248	0.68554	1.02803
NFIB	chr4	82337359	82337369	TBR1_MA0802.1	10.1264	-	chr4	82336804	82337432	Postnatal,Embroyo	gene	82290172	82705750	-	end	46946	PeakInsideFeature	protein_coding	ENSMUSG00000008575	protein_coding_internal	0.06062	0.12407	0.05695	0	0	0	-0.75878	0.05894	0.81772
NFIX	chr8	84737637	84737647	TBR1_MA0802.1	7.30837	+	chr8	84737636	84738060	Postnatal,Embroyo,Adult	gene	84699875	84800344	-	center	12261	PeakInsideFeature	protein_coding	ENSMUSG00000001911	protein_coding_internal	0.18057	0.24423	0.20008	0	1	1	-0.3794	-0.12722	0.25218
NGLY1	chr14	16260540	16260550	TBR1_MA0802.1	7.47991	-	chr14	16260262	16260944	Postnatal,Adult	gene	16249279	16311926	+	start	11324	PeakInsideFeature	protein_coding	ENSMUSG00000021785	protein_coding_internal	0.10558	0.06923	0.12055	0	0	0	0.44619	-0.14998	-0.59617
NGLY1	chr14	16242862	16242872	TBR1_MA0802.1	8.42029	+	chr14	16242548	16244002	Postnatal,Embroyo,Adult	gene	16249279	16311926	+	start	6004	Upstream	protein_coding	ENSMUSG00000021785	protein_coding_promoter	0.15695	0.24805	0.08017	0	1	0	-0.57002	0.75725	1.32727
NHSL1	chr10	18458238	18458248	TBR1_MA0802.1	7.44438	+	chr10	18457661	18458565	Postnatal,Embroyo	gene	18318984	18533892	+	center	31675	PeakInsideFeature	protein_coding	ENSMUSG00000039835	protein_coding_internal	0.15569	0.29443	0.03698	0	1	0	-0.8015	1.45662	2.25812
NHSL1	chr10	18469329	18469339	TBR1_MA0802.1	7.27844	-	chr10	18468884	18470169	Postnatal,Embroyo,Adult	gene	18318984	18533892	+	center	43088	PeakInsideFeature	protein_coding	ENSMUSG00000039835	protein_coding_internal	0.17061	0.39615	0.07794	0	1	0	-1.08294	0.88765	1.97059
NHSL1	chr10	18430652	18430662	TBR1_MA0802.1	7.89811	+	chr10	18430619	18431390	Postnatal,Embroyo,Adult	gene	18318984	18533892	+	center	4566	PeakInsideFeature	protein_coding	ENSMUSG00000039835	protein_coding_internal	0.10518	0.11515	0.10491	0	0	0	-0.10189	0.00286	0.10475
NHSL1	chr10	18480872	18480882	TBR1_MA0802.1	8.39402	+	chr10	18480783	18481203	Adult	gene	18318984	18533892	+	end	52899	PeakInsideFeature	protein_coding	ENSMUSG00000039835	protein_coding_internal	0.07479	0.10582	0.23194	0	0	1	-0.37088	-1.31302	-0.94214
NHSL1	chr10	18483059	18483069	TBR1_MA0802.1	7.44438	-	chr10	18482472	18483456	Postnatal,Embroyo,Adult	gene	18318984	18533892	+	end	50928	PeakInsideFeature	protein_coding	ENSMUSG00000039835	protein_coding_internal	0.19462	0.18793	0.49967	1	0	1	0.04341	-1.23369	-1.2771
NIPA1	chr7	56014937	56014947	TBR1_MA0802.1	8.46213	-	chr7	56014682	56015317	Adult	gene	55977566	56019954	-	start	4955	PeakInsideFeature	protein_coding	ENSMUSG00000047037	protein_coding_internal	0.04797	0.05215	0.11617	0	0	0	-0.07435	-0.89758	-0.82322
NIPA1	chr7	56019004	56019014	TBR1_MA0802.1	7.33323	-	chr7	56018607	56020001	Postnatal,Embroyo,Adult	gene	55977566	56019954	-	start	650	OverlapStart	protein_coding	ENSMUSG00000047037	protein_coding_promoter	0.56761	0.58909	0.54237	1	1	1	-0.05086	0.06214	0.113
NIPA1	chr7	55992202	55992212	TBR1_MA0802.1	8.38591	-	chr7	55991805	55992369	Adult	gene	55977566	56019954	-	center	6673	PeakInsideFeature	protein_coding	ENSMUSG00000047037	protein_coding_internal	0.04425	0.0601	0.095	0	0	0	-0.27555	-0.74318	-0.46763
NKAIN3	chr4	20670118	20670128	TBR1_MA0802.1	8.65922	-	chr4	20670062	20670946	Postnatal,Embroyo,Adult	gene	20118873	20778866	-	start	108362	PeakInsideFeature	protein_coding	ENSMUSG00000055761	protein_coding_internal	0.10516	0.10038	0.05091	0	0	0	0.05153	0.73275	0.68122
NKAIN3	chr4	20629723	20629733	TBR1_MA0802.1	7.32006	+	chr4	20629493	20630176	Postnatal,Embroyo,Adult	gene	20118873	20778866	-	start	149032	PeakInsideFeature	protein_coding	ENSMUSG00000055761	protein_coding_internal	0.15331	0.15333	0.10204	0	0	0	-0.00016	0.47009	0.47024
NKAIN3	chr4	20670547	20670557	TBR1_MA0802.1	8.65922	+	chr4	20670062	20670946	Postnatal,Embroyo,Adult	gene	20118873	20778866	-	start	108362	PeakInsideFeature	protein_coding	ENSMUSG00000055761	protein_coding_internal	0.09246	0.08865	0.04993	0	0	0	0.0452	0.60891	0.56371
NKAIN3	chr4	20629770	20629780	TBR1_MA0802.1	7.89811	+	chr4	20629493	20630176	Postnatal,Embroyo,Adult	gene	20118873	20778866	-	start	149032	PeakInsideFeature	protein_coding	ENSMUSG00000055761	protein_coding_internal	0.17807	0.19397	0.16908	0	1	0	-0.10572	0.06339	0.16911
NKAIN3	chr4	20699227	20699237	TBR1_MA0802.1	8.41984	-	chr4	20699140	20699591	Adult	gene	20118873	20778866	-	start	79501	PeakInsideFeature	protein_coding	ENSMUSG00000055761	protein_coding_internal	0.06652	0.05446	0.06461	0	0	0	0.19032	0.02852	-0.1618
NKAIN3	chr4	20155838	20155848	TBR1_MA0802.1	7.25195	+	chr4	20155824	20156266	Postnatal,Adult	gene	20118873	20778866	-	end	37172	PeakInsideFeature	protein_coding	ENSMUSG00000055761	protein_coding_internal	0.17431	0.07923	0.04722	0	0	0	0.89691	1.39148	0.49457
NKAIN3	chr4	20448267	20448277	TBR1_MA0802.1	9.14416	-	chr4	20447636	20448343	Embroyo,Adult	gene	20118873	20778866	-	center	880	PeakInsideFeature	protein_coding	ENSMUSG00000055761	protein_coding_internal	0.13342	0.1341	0.0473	0	0	0	-0.00595	1.0697	1.07565
NKAIN3	chr4	20241159	20241169	TBR1_MA0802.1	8.96832	-	chr4	20240985	20241381	Adult	gene	20118873	20778866	-	end	122310	PeakInsideFeature	protein_coding	ENSMUSG00000055761	protein_coding_internal	0.03512	0.07417	0.16588	0	0	0	-0.66906	-1.57325	-0.90419
NKAIN3	chr4	20405240	20405250	TBR1_MA0802.1	8.04278	-	chr4	20404940	20405319	Adult	gene	20118873	20778866	-	center	43740	PeakInsideFeature	protein_coding	ENSMUSG00000055761	protein_coding_internal	0.03189	0.06455	0.06025	0	0	0	-0.60294	-0.53655	0.06639
NKAIN3	chr4	20114307	20114317	TBR1_MA0802.1	8.41239	-	chr4	20113900	20114499	Postnatal	gene	20118873	20778866	-	end	4674	Downstream	protein_coding	ENSMUSG00000055761	distal_enhancer	0.16351	0.11102	0.05236	0	0	0	0.45358	1.2218	0.76822
NKAIN3	chr4	20560080	20560090	TBR1_MA0802.1	7.31569	-	chr4	20559444	20560935	Postnatal,Adult	gene	20118873	20778866	-	center	111320	PeakInsideFeature	protein_coding	ENSMUSG00000055761	protein_coding_internal	0.06264	0.09041	0.11126	0	0	0	-0.37447	-0.603	-0.22853
NKAIN3	chr4	20460502	20460512	TBR1_MA0802.1	8.73227	-	chr4	20460038	20460878	Postnatal,Embroyo,Adult	gene	20118873	20778866	-	center	11589	PeakInsideFeature	protein_coding	ENSMUSG00000055761	protein_coding_internal	0.15136	0.25165	0.19651	0	1	1	-0.63205	-0.31904	0.31301
NOS1	chr5	117841358	117841368	TBR1_MA0802.1	8.41239	-	chr5	117841002	117842590	Postnatal,Embroyo,Adult	gene	117781031	117958840	+	center	28139	PeakInsideFeature	protein_coding	ENSMUSG00000029361	protein_coding_internal	0.1993	0.11846	0.06022	1	0	0	0.62354	1.3355	0.71195
NOS1	chr5	117932428	117932438	TBR1_MA0802.1	10.6591	-	chr5	117932196	117933261	Postnatal,Embroyo,Adult	gene	117781031	117958840	+	end	26112	PeakInsideFeature	protein_coding	ENSMUSG00000029361	protein_coding_internal	0.10043	0.17049	0.0438	0	0	0	-0.61618	0.81267	1.42884
NOS1	chr5	117880927	117880937	TBR1_MA0802.1	8.46213	+	chr5	117880767	117881722	Postnatal,Embroyo,Adult	gene	117781031	117958840	+	center	11309	PeakInsideFeature	protein_coding	ENSMUSG00000029361	protein_coding_internal	0.06007	0.08079	0.07085	0	0	0	-0.29556	-0.16129	0.13427
NOTCH1	chr2	26537580	26537590	TBR1_MA0802.1	9.0366	-	chr2	26537162	26537679	Adult	gene	26457902	26516663	-	start	20757	Upstream	protein_coding	ENSMUSG00000026923	distal_enhancer	0.08183	0.05933	0.22766	0	0	1	0.32067	-1.19646	-1.51713
NOTCH1	chr2	26501905	26501915	TBR1_MA0802.1	8.54832	-	chr2	26501691	26502640	Postnatal,Embroyo,Adult	gene	26457902	26516663	-	start	14498	PeakInsideFeature	protein_coding	ENSMUSG00000026923	protein_coding_internal	0.26329	0.33982	0.10311	1	1	0	-0.33342	1.13346	1.46687
NOTCH3	chr17	32165568	32165578	TBR1_MA0802.1	7.47877	+	chr17	32165268	32167087	Postnatal,Embroyo	gene	32120819	32166852	-	start	675	OverlapStart	protein_coding	ENSMUSG00000038146	protein_coding_promoter	0.18882	0.34425	0.03853	0	1	0	-0.77136	1.65973	2.43109
NOTUM	chr11	120659446	120659456	TBR1_MA0802.1	8.54898	+	chr11	120658932	120659462	Postnatal,Adult	gene	120653787	120661175	-	center	1716	PeakInsideFeature	protein_coding	ENSMUSG00000042988	protein_coding_internal	0.05026	0.0843	0.08469	0	0	0	-0.50445	-0.50932	-0.00487
NPCD	chr15	79823033	79823043	TBR1_MA0802.1	8.44677	+	chr15	79822717	79823081	Adult	gene	79789674	79834237	-	center	10944	PeakInsideFeature	protein_coding	ENSMUSG00000089837	protein_coding_internal	0.06262	0.10285	0.24215	0	0	1	-0.51544	-1.54417	-1.02873
NPCD	chr15	79822912	79822922	TBR1_MA0802.1	7.31569	+	chr15	79822717	79823081	Adult	gene	79789674	79834237	-	center	10944	PeakInsideFeature	protein_coding	ENSMUSG00000089837	protein_coding_internal	0.0623	0.0803	0.12295	0	0	0	-0.25435	-0.72213	-0.46778
NR2F1	chr13	78203525	78203535	TBR1_MA0802.1	7.44438	+	chr13	78203015	78204284	Postnatal,Embroyo,Adult	gene	78188972	78199757	-	start	3892	Upstream	protein_coding	ENSMUSG00000069171	protein_coding_promoter	0.62797	1.12431	0.54849	1	1	1	-0.80994	0.18541	0.99535
NRCAM	chr12	44327735	44327745	TBR1_MA0802.1	8.96832	+	chr12	44327571	44327785	Adult	gene	44328884	44601964	+	start	1206	Upstream	protein_coding	ENSMUSG00000020598	protein_coding_promoter	0.34618	0.22581	0.1549	1	1	0	0.55444	1.02048	0.46604
NRCAM	chr12	44409927	44409937	TBR1_MA0802.1	10.4486	+	chr12	44409423	44410310	Postnatal,Embroyo,Adult	gene	44328884	44601964	+	center	55558	PeakInsideFeature	protein_coding	ENSMUSG00000020598	protein_coding_internal	0.38725	0.12288	1.20172	1	0	1	1.44219	-1.55927	-3.00145
NRCAM	chr12	44329632	44329642	TBR1_MA0802.1	7.92101	-	chr12	44328471	44330671	Postnatal,Embroyo,Adult	gene	44328884	44601964	+	start	687	OverlapStart	protein_coding	ENSMUSG00000020598	protein_coding_promoter	0.48255	0.48948	0.20092	1	1	1	-0.01934	1.14666	1.166
NRCAM	chr12	44587239	44587249	TBR1_MA0802.1	7.4959	-	chr12	44586725	44587443	Adult	gene	44328884	44601964	+	end	14880	PeakInsideFeature	protein_coding	ENSMUSG00000020598	protein_coding_internal	0.01933	0.05293	0.09795	0	0	0	-0.73705	-1.35623	-0.61918
NRCAM	chr12	44380671	44380681	TBR1_MA0802.1	7.42779	-	chr12	44380522	44381432	Postnatal,Embroyo,Adult	gene	44328884	44601964	+	start	52093	PeakInsideFeature	protein_coding	ENSMUSG00000020598	protein_coding_internal	0.14283	0.09945	0.36025	0	0	1	0.41401	-1.17013	-1.58413
NRCAM	chr12	44403852	44403862	TBR1_MA0802.1	10.1104	+	chr12	44403348	44404347	Postnatal,Embroyo	gene	44328884	44601964	+	center	61577	PeakInsideFeature	protein_coding	ENSMUSG00000020598	protein_coding_internal	0.26985	0.74072	0.12321	1	1	0	-1.35885	0.96386	2.32271
NRCAM	chr12	44386279	44386289	TBR1_MA0802.1	9.69105	+	chr12	44386144	44387160	Postnatal,Embroyo,Adult	gene	44328884	44601964	+	start	57768	PeakInsideFeature	protein_coding	ENSMUSG00000020598	protein_coding_internal	0.10898	0.06453	0.05981	0	0	0	0.5509	0.62395	0.07305
NRCAM	chr12	44463920	44463930	TBR1_MA0802.1	8.22605	+	chr12	44462484	44464233	Postnatal,Embroyo,Adult	gene	44328884	44601964	+	center	2066	PeakInsideFeature	protein_coding	ENSMUSG00000020598	protein_coding_internal	0.01621	0.04951	0.07304	0	0	0	-0.76929	-1.13893	-0.36965
NRCAM	chr12	44574509	44574519	TBR1_MA0802.1	10.0583	+	chr12	44574195	44574586	Adult	gene	44328884	44601964	+	end	27574	PeakInsideFeature	protein_coding	ENSMUSG00000020598	protein_coding_internal	0.02494	0.04677	0.15157	0	0	0	-0.47488	-1.70538	-1.2305
NRCAM	chr12	44402298	44402308	TBR1_MA0802.1	10.1104	+	chr12	44401877	44402620	Postnatal,Embroyo,Adult	gene	44328884	44601964	+	center	63176	PeakInsideFeature	protein_coding	ENSMUSG00000020598	protein_coding_internal	0.32816	0.34498	0.22477	1	1	1	-0.06602	0.48968	0.5557
NRCAM	chr12	44608130	44608140	TBR1_MA0802.1	8.57546	+	chr12	44607777	44608720	Adult	gene	44328884	44601964	+	end	6284	Downstream	protein_coding	ENSMUSG00000020598	distal_enhancer	0.03645	0.04324	0.06805	0	0	0	-0.13826	-0.55391	-0.41566
NRCAM	chr12	44370989	44370999	TBR1_MA0802.1	7.4959	-	chr12	44370952	44371757	Postnatal,Embroyo,Adult	gene	44328884	44601964	+	start	42470	PeakInsideFeature	protein_coding	ENSMUSG00000020598	protein_coding_internal	0.07342	0.08781	0.08396	0	0	0	-0.18615	-0.13865	0.0475
NRCAM	chr12	44366221	44366231	TBR1_MA0802.1	8.04278	+	chr12	44365935	44366441	Adult	gene	44328884	44601964	+	start	37304	PeakInsideFeature	protein_coding	ENSMUSG00000020598	protein_coding_internal	0.06099	0.04188	0.06396	0	0	0	0.3357	-0.04581	-0.38151
NREP	chr18	33440969	33440979	TBR1_MA0802.1	10.4486	-	chr18	33440883	33441146	Adult	gene	33437018	33464029	-	end	3996	PeakInsideFeature	protein_coding	ENSMUSG00000042834	protein_coding_internal	0.03816	0.09774	0.24324	0	0	1	-0.89585	-1.98645	-1.09061
NREP	chr18	33455751	33455761	TBR1_MA0802.1	7.89811	+	chr18	33455731	33456005	Adult	gene	33437018	33464029	-	center	5345	PeakInsideFeature	protein_coding	ENSMUSG00000042834	protein_coding_internal	0.14233	0.10729	0.09171	0	0	0	0.32569	0.49805	0.17236
NRG1	chr8	32286651	32286661	TBR1_MA0802.1	7.51715	-	chr8	32286588	32287069	Adult	gene	31814550	32884254	-	center	62574	PeakInsideFeature	protein_coding	ENSMUSG00000062991	protein_coding_internal	0.07223	0.07639	0.11292	0	0	0	-0.05696	-0.47916	-0.42219
NRG1	chr8	32349660	32349670	TBR1_MA0802.1	7.81817	+	chr8	32348942	32349860	Postnatal,Embroyo,Adult	gene	31814550	32884254	-	center	1	PeakInsideFeature	protein_coding	ENSMUSG00000062991	protein_coding_internal	0.02686	0.06589	0.03484	0	0	0	-0.74315	-0.18621	0.55694
NRG1	chr8	31865075	31865085	TBR1_MA0802.1	7.86373	-	chr8	31864807	31865251	Adult	gene	31814550	32884254	-	end	50479	PeakInsideFeature	protein_coding	ENSMUSG00000062991	protein_coding_internal	0.06628	0.04843	0.12571	0	0	0	0.29225	-0.68753	-0.97978
NRG1	chr8	32674116	32674126	TBR1_MA0802.1	10.6591	+	chr8	32674103	32674444	Adult	gene	31814550	32884254	-	start	209981	PeakInsideFeature	protein_coding	ENSMUSG00000062991	protein_coding_internal	0.02093	0.02474	0.03828	0	0	0	-0.10203	-0.41544	-0.31341
NRG1	chr8	31844787	31844797	TBR1_MA0802.1	8.36506	-	chr8	31844686	31844886	Postnatal	gene	31814550	32884254	-	end	30236	PeakInsideFeature	protein_coding	ENSMUSG00000062991	protein_coding_internal	0.13515	0.08365	0.06179	0	0	0	0.53501	0.84002	0.30501
NRG1	chr8	31918606	31918616	TBR1_MA0802.1	9.14416	-	chr8	31918412	31920143	Postnatal,Embroyo,Adult	gene	31814550	32884254	-	end	104727	PeakInsideFeature	protein_coding	ENSMUSG00000062991	protein_coding_internal	0.10341	0.14463	0.12193	0	0	0	-0.38574	-0.18615	0.19959
NRG1	chr8	32348974	32348984	TBR1_MA0802.1	9.14416	+	chr8	32348942	32349860	Postnatal,Embroyo,Adult	gene	31814550	32884254	-	center	1	PeakInsideFeature	protein_coding	ENSMUSG00000062991	protein_coding_internal	0.03691	0.08805	0.11282	0	0	0	-0.8093	-1.08187	-0.27257
NRG1	chr8	32885202	32885212	TBR1_MA0802.1	7.54445	-	chr8	32882915	32885367	Postnatal,Embroyo,Adult	gene	31814550	32884254	-	start	113	OverlapStart	protein_coding	ENSMUSG00000062991	protein_coding_promoter	0.33345	0.43196	0.26384	1	1	1	-0.34511	0.30573	0.65084
NRG1	chr8	31928059	31928069	TBR1_MA0802.1	7.92101	+	chr8	31927965	31928508	Adult	gene	31814550	32884254	-	end	113686	PeakInsideFeature	protein_coding	ENSMUSG00000062991	protein_coding_internal	0.02238	0.0574	0.0631	0	0	0	-0.72708	-0.81717	-0.09009
NRG1	chr8	32601576	32601586	TBR1_MA0802.1	8.04278	-	chr8	32601462	32601968	Postnatal	gene	31814550	32884254	-	center	252313	PeakInsideFeature	protein_coding	ENSMUSG00000062991	protein_coding_internal	0.20271	0.04968	0.05119	1	0	0	1.53371	1.50697	-0.02673
NRG1	chr8	32430042	32430052	TBR1_MA0802.1	9.69105	+	chr8	32430011	32430219	Adult	gene	31814550	32884254	-	center	80713	PeakInsideFeature	protein_coding	ENSMUSG00000062991	protein_coding_internal	0.04849	0.03266	0.05012	0	0	0	0.3201	-0.02926	-0.34937
NRG1	chr8	32406770	32406780	TBR1_MA0802.1	8.94268	+	chr8	32406472	32407119	Adult	gene	31814550	32884254	-	center	57393	PeakInsideFeature	protein_coding	ENSMUSG00000062991	protein_coding_internal	0.0237	0.05963	0.12334	0	0	0	-0.72779	-1.49544	-0.76764
NRG1	chr8	32445862	32445872	TBR1_MA0802.1	7.51715	-	chr8	32445743	32446226	Adult	gene	31814550	32884254	-	center	96582	PeakInsideFeature	protein_coding	ENSMUSG00000062991	protein_coding_internal	0.07451	0.07023	0.20295	0	0	1	0.05971	-1.14835	-1.20806
NRG1	chr8	31821612	31821622	TBR1_MA0802.1	8.33041	+	chr8	31821610	31822037	Postnatal,Embroyo	gene	31814550	32884254	-	end	7273	PeakInsideFeature	protein_coding	ENSMUSG00000062991	protein_coding_internal	0.05909	0.09944	0.02038	0	0	0	-0.53364	0.80941	1.34304
NRG1	chr8	32379515	32379525	TBR1_MA0802.1	8.46213	-	chr8	32378861	32379549	Adult	gene	31814550	32884254	-	center	29803	PeakInsideFeature	protein_coding	ENSMUSG00000062991	protein_coding_internal	0.04637	0.04721	0.1902	0	0	1	-0.01557	-1.51475	-1.49918
NRG1	chr8	31947423	31947433	TBR1_MA0802.1	7.44438	-	chr8	31946876	31947606	Adult	gene	31814550	32884254	-	end	132691	PeakInsideFeature	protein_coding	ENSMUSG00000062991	protein_coding_internal	0.02319	0.03064	0.12264	0	0	0	-0.18564	-1.50238	-1.31674
NRG1	chr8	32411926	32411936	TBR1_MA0802.1	7.25195	-	chr8	32411814	32412243	Adult	gene	31814550	32884254	-	center	62626	PeakInsideFeature	protein_coding	ENSMUSG00000062991	protein_coding_internal	0.0564	0.07634	0.16091	0	0	0	-0.29629	-1.13416	-0.83787
NRG1	chr8	32539968	32539978	TBR1_MA0802.1	7.38834	+	chr8	32539918	32540369	Adult	gene	31814550	32884254	-	center	190741	PeakInsideFeature	protein_coding	ENSMUSG00000062991	protein_coding_internal	0.02223	0.04539	0.09206	0	0	0	-0.52063	-1.20809	-0.68746
NRG1	chr8	32406755	32406765	TBR1_MA0802.1	7.51715	-	chr8	32406472	32407119	Adult	gene	31814550	32884254	-	center	57393	PeakInsideFeature	protein_coding	ENSMUSG00000062991	protein_coding_internal	0.06417	0.09816	0.17565	0	0	0	-0.44033	-1.1181	-0.67777
NRP1	chr8	128508915	128508925	TBR1_MA0802.1	7.25195	-	chr8	128508598	128509337	Postnatal,Embroyo,Adult	gene	128358603	128503363	+	end	5604	Downstream	protein_coding	ENSMUSG00000025810	distal_enhancer	0.12357	0.2412	0.06584	0	1	0	-0.81615	0.67424	1.49039
NRP1	chr8	128508954	128508964	TBR1_MA0802.1	7.30425	+	chr8	128508598	128509337	Postnatal,Embroyo,Adult	gene	128358603	128503363	+	end	5604	Downstream	protein_coding	ENSMUSG00000025810	distal_enhancer	0.13266	0.13875	0.12351	0	0	0	-0.05269	0.08297	0.13566
NRP1	chr8	128383569	128383579	TBR1_MA0802.1	7.44438	+	chr8	128383215	128383786	Embroyo,Adult	gene	128358603	128503363	+	start	24897	PeakInsideFeature	protein_coding	ENSMUSG00000025810	protein_coding_internal	0.10605	0.08715	0.0287	0	0	0	0.21398	1.19805	0.98407
NRP1	chr8	128327989	128327999	TBR1_MA0802.1	7.47991	+	chr8	128327841	128328147	Adult	gene	128358603	128503363	+	start	30609	Upstream	protein_coding	ENSMUSG00000025810	distal_enhancer	0.03049	0.03696	0.14555	0	0	0	-0.14419	-1.5207	-1.3765
NRP1	chr8	128471381	128471391	TBR1_MA0802.1	7.33323	-	chr8	128470985	128471656	Postnatal,Embroyo	gene	128358603	128503363	+	end	32043	PeakInsideFeature	protein_coding	ENSMUSG00000025810	protein_coding_internal	0.21163	0.17129	0.04073	1	0	0	0.26226	1.75722	1.49497
NRP1	chr8	128416265	128416275	TBR1_MA0802.1	8.38591	-	chr8	128415634	128416734	Postnatal,Embroyo,Adult	gene	128358603	128503363	+	center	14799	PeakInsideFeature	protein_coding	ENSMUSG00000025810	protein_coding_internal	0.56998	0.29932	0.14444	1	1	0	0.86333	1.77598	0.91265
NRP1	chr8	128363301	128363311	TBR1_MA0802.1	8.96832	+	chr8	128363233	128363633	Postnatal,Embroyo,Adult	gene	128358603	128503363	+	start	4830	PeakInsideFeature	protein_coding	ENSMUSG00000025810	protein_coding_internal	0.12314	0.16534	0.11336	0	0	0	-0.34899	0.09453	0.44352
NRP2	chr1	62703076	62703086	TBR1_MA0802.1	7.31569	+	chr1	62702791	62703753	Postnatal,Embroyo,Adult	gene	62703284	62818695	+	start	12	OverlapStart	protein_coding	ENSMUSG00000025969	protein_coding_promoter	0.30906	0.26624	0.21374	1	1	1	0.19412	0.47444	0.28031
NRP2	chr1	62745993	62746003	TBR1_MA0802.1	8.7844	-	chr1	62745936	62746393	Adult	gene	62703284	62818695	+	center	14825	PeakInsideFeature	protein_coding	ENSMUSG00000025969	protein_coding_internal	0.06842	0.06615	0.1582	0	0	0	0.0333	-0.92787	-0.96117
NRP2	chr1	62697338	62697348	TBR1_MA0802.1	7.81817	+	chr1	62696973	62697714	Postnatal,Embroyo,Adult	gene	62703284	62818695	+	start	5941	Upstream	protein_coding	ENSMUSG00000025969	protein_coding_promoter	0.02459	0.09639	0.0331	0	0	0	-1.19544	-0.20528	0.99016
NRXN2	chr19	6464555	6464565	TBR1_MA0802.1	7.54363	-	chr19	6464471	6465676	Postnatal,Embroyo,Adult	gene	6418730	6544169	+	center	16376	PeakInsideFeature	protein_coding	ENSMUSG00000033768	protein_coding_internal	0.10917	0.09188	0.05461	0	0	0	0.18984	0.71092	0.52108
NRXN2	chr19	6443929	6443939	TBR1_MA0802.1	8.20198	+	chr19	6443788	6444108	Adult	gene	6418730	6544169	+	start	25218	PeakInsideFeature	protein_coding	ENSMUSG00000033768	protein_coding_internal	0.05993	0.05761	0.0752	0	0	0	0.03726	-0.22381	-0.26107
NRXN2	chr19	6504454	6504464	TBR1_MA0802.1	7.30837	+	chr19	6503863	6504670	Adult	gene	6418730	6544169	+	center	22817	PeakInsideFeature	protein_coding	ENSMUSG00000033768	protein_coding_internal	0.16034	0.2055	0.57985	0	1	1	-0.30561	-1.67436	-1.36874
NRXN2	chr19	6522390	6522400	TBR1_MA0802.1	7.89453	-	chr19	6522201	6522644	Adult	gene	6418730	6544169	+	end	21747	PeakInsideFeature	protein_coding	ENSMUSG00000033768	protein_coding_internal	0.08254	0.08558	0.31758	0	0	1	-0.0381	-1.61775	-1.57965
NSG2	chr11	32061132	32061142	TBR1_MA0802.1	7.33323	-	chr11	32060999	32062370	Postnatal,Adult	gene	32000462	32059202	+	end	2482	Downstream	protein_coding	ENSMUSG00000020297	distal_enhancer	0.19283	0.16099	0.2536	1	0	1	0.22131	-0.34645	-0.56775
NSG2	chr11	32064292	32064302	TBR1_MA0802.1	7.89453	+	chr11	32063553	32064750	Postnatal,Embroyo	gene	32000462	32059202	+	end	4949	Downstream	protein_coding	ENSMUSG00000020297	distal_enhancer	0.43352	0.33724	0.0627	1	1	0	0.33504	2.30885	1.97381
NSG2	chr11	32020416	32020426	TBR1_MA0802.1	7.32006	+	chr11	32019860	32020908	Postnatal,Embroyo,Adult	gene	32000462	32059202	+	center	9448	PeakInsideFeature	protein_coding	ENSMUSG00000020297	protein_coding_internal	0.65808	0.31088	0.20899	1	1	1	1.01105	1.52145	0.5104
NTF3	chr6	126163612	126163622	TBR1_MA0802.1	7.89607	-	chr6	126163125	126163758	Postnatal,Embroyo,Adult	gene	126101411	126166910	-	start	3469	PeakInsideFeature	protein_coding	ENSMUSG00000049107	protein_coding_internal	0.10449	0.18598	0.36172	0	0	1	-0.67913	-1.53488	-0.85575
NTN1	chr11	68348251	68348261	TBR1_MA0802.1	7.509	-	chr11	68347979	68348489	Postnatal,Embroyo	gene	68209363	68400823	-	center	43141	PeakInsideFeature	protein_coding	ENSMUSG00000020902	protein_coding_internal	0.23772	0.0828	0.0382	1	0	0	1.23915	1.95629	0.71715
NTN1	chr11	68348105	68348115	TBR1_MA0802.1	7.31569	-	chr11	68347979	68348489	Postnatal,Embroyo	gene	68209363	68400823	-	center	43141	PeakInsideFeature	protein_coding	ENSMUSG00000020902	protein_coding_internal	0.30549	0.10438	0.02548	1	0	0	1.31315	2.57342	1.26027
NTN1	chr11	68399880	68399890	TBR1_MA0802.1	11.7746	+	chr11	68399389	68400641	Postnatal,Embroyo,Adult	gene	68209363	68400823	-	start	808	PeakInsideFeature	protein_coding	ENSMUSG00000020902	protein_coding_promoter	0.34326	0.56107	0.08304	1	1	0	-0.66164	1.71395	2.37559
NTN1	chr11	68341138	68341148	TBR1_MA0802.1	7.81817	-	chr11	68341104	68341887	Postnatal,Embroyo	gene	68209363	68400823	-	center	36402	PeakInsideFeature	protein_coding	ENSMUSG00000020902	protein_coding_internal	0.06701	0.06667	0.02526	0	0	0	0.00501	0.80014	0.79513
NTN4	chr10	93754081	93754091	TBR1_MA0802.1	9.14416	+	chr10	93753865	93754415	Adult	gene	93640680	93747207	+	end	6933	Downstream	protein_coding	ENSMUSG00000020019	distal_enhancer	0.00017	0.04576	0.1763	0	0	0	-1.29848	-2.73104	-1.43255
NTN4	chr10	93640330	93640340	TBR1_MA0802.1	8.54898	+	chr10	93640053	93642570	Postnatal,Embroyo,Adult	gene	93640680	93747207	+	start	631	OverlapStart	protein_coding	ENSMUSG00000020019	protein_coding_promoter	0.04997	0.15733	0.17626	0	0	0	-1.21717	-1.3553	-0.13814
NTRK2	chr13	58945722	58945732	TBR1_MA0802.1	8.73227	-	chr13	58945570	58946195	Postnatal,Embroyo,Adult	gene	58806568	59133970	+	center	24387	PeakInsideFeature	protein_coding	ENSMUSG00000055254	protein_coding_internal	0.13884	0.09012	0.0834	0	0	0	0.48753	0.56983	0.08231
NTRK2	chr13	58964738	58964748	TBR1_MA0802.1	7.89811	-	chr13	58964618	58965382	Postnatal,Embroyo,Adult	gene	58806568	59133970	+	center	5269	PeakInsideFeature	protein_coding	ENSMUSG00000055254	protein_coding_internal	0.2141	0.27821	0.09278	1	1	0	-0.33514	0.98523	1.32037
NTRK2	chr13	58946607	58946617	TBR1_MA0802.1	10.0583	+	chr13	58946464	58946976	Postnatal	gene	58806568	59133970	+	center	23549	PeakInsideFeature	protein_coding	ENSMUSG00000055254	protein_coding_internal	0.08339	0.05766	0.02402	0	0	0	0.36738	1.05508	0.68771
NTRK2	chr13	59003748	59003758	TBR1_MA0802.1	9.69105	+	chr13	59003558	59003809	Postnatal	gene	58806568	59133970	+	center	33414	PeakInsideFeature	protein_coding	ENSMUSG00000055254	protein_coding_internal	0.12867	0.07102	0.08156	0	0	0	0.64592	0.50416	-0.14176
NTRK2	chr13	59073356	59073366	TBR1_MA0802.1	7.27844	+	chr13	59073230	59074340	Postnatal,Embroyo,Adult	gene	58806568	59133970	+	end	60185	PeakInsideFeature	protein_coding	ENSMUSG00000055254	protein_coding_internal	0.10488	0.15656	0.09197	0	0	0	-0.46484	0.14396	0.60879
NTRK2	chr13	58936032	58936042	TBR1_MA0802.1	7.86373	-	chr13	58935592	58936697	Postnatal,Adult	gene	58806568	59133970	+	center	34125	PeakInsideFeature	protein_coding	ENSMUSG00000055254	protein_coding_internal	0.21955	0.0747	0.1882	1	0	0	1.24463	0.1928	-1.05183
NTRK2	chr13	59030611	59030621	TBR1_MA0802.1	7.58473	+	chr13	59030162	59031229	Postnatal,Embroyo	gene	58806568	59133970	+	center	60426	PeakInsideFeature	protein_coding	ENSMUSG00000055254	protein_coding_internal	0.16402	0.11304	0.07481	0	0	0	0.43699	0.88176	0.44477
NTRK2	chr13	58946062	58946072	TBR1_MA0802.1	10.6326	+	chr13	58945570	58946195	Postnatal,Embroyo,Adult	gene	58806568	59133970	+	center	24387	PeakInsideFeature	protein_coding	ENSMUSG00000055254	protein_coding_internal	0.09138	0.17426	0.12954	0	0	0	-0.74579	-0.39139	0.3544
NTRK2	chr13	59010969	59010979	TBR1_MA0802.1	7.31569	+	chr13	59010801	59012171	Postnatal,Embroyo,Adult	gene	58806568	59133970	+	center	41217	PeakInsideFeature	protein_coding	ENSMUSG00000055254	protein_coding_internal	0.21322	0.10295	0.15535	1	0	0	0.86618	0.39005	-0.47613
NTRK2	chr13	59058994	59059004	TBR1_MA0802.1	7.81817	-	chr13	59058200	59059456	Adult	gene	58806568	59133970	+	end	75142	PeakInsideFeature	protein_coding	ENSMUSG00000055254	protein_coding_internal	0.02277	0.03755	0.11059	0	0	0	-0.34999	-1.39581	-1.04581
NTRK2	chr13	59026012	59026022	TBR1_MA0802.1	7.72963	+	chr13	59025595	59026037	Adult	gene	58806568	59133970	+	center	55547	PeakInsideFeature	protein_coding	ENSMUSG00000055254	protein_coding_internal	0.08095	0.04243	0.11294	0	0	0	0.60799	-0.36243	-0.97042
NTRK2	chr13	59022817	59022827	TBR1_MA0802.1	7.79072	-	chr13	59022106	59023009	Postnatal,Embroyo,Adult	gene	58806568	59133970	+	center	52288	PeakInsideFeature	protein_coding	ENSMUSG00000055254	protein_coding_internal	0.16125	0.05544	0.17193	0	0	0	1.15264	-0.07797	-1.23061
NTRK2	chr13	58945868	58945878	TBR1_MA0802.1	7.51715	-	chr13	58945570	58946195	Postnatal,Embroyo,Adult	gene	58806568	59133970	+	center	24387	PeakInsideFeature	protein_coding	ENSMUSG00000055254	protein_coding_internal	0.1433	0.12409	0.15967	0	0	0	0.1684	-0.12946	-0.29786
NTRK2	chr13	58899224	58899234	TBR1_MA0802.1	8.04278	+	chr13	58899192	58899656	Adult	gene	58806568	59133970	+	center	70845	PeakInsideFeature	protein_coding	ENSMUSG00000055254	protein_coding_internal	0.02142	0.05963	0.10093	0	0	0	-0.78915	-1.33055	-0.5414
NTRK2	chr13	59022173	59022183	TBR1_MA0802.1	8.65922	-	chr13	59022106	59023009	Postnatal,Embroyo,Adult	gene	58806568	59133970	+	center	52288	PeakInsideFeature	protein_coding	ENSMUSG00000055254	protein_coding_internal	0.11526	0.09457	0.20823	0	0	1	0.21994	-0.70962	-0.92957
NTRK2	chr13	58946148	58946158	TBR1_MA0802.1	7.81817	-	chr13	58945570	58946195	Postnatal,Embroyo,Adult	gene	58806568	59133970	+	center	24387	PeakInsideFeature	protein_coding	ENSMUSG00000055254	protein_coding_internal	0.0518	0.08978	0.09787	0	0	0	-0.54434	-0.63782	-0.09349
NTRK3	chr7	78731604	78731614	TBR1_MA0802.1	8.41239	-	chr7	78731294	78732019	Adult	gene	78175958	78738012	-	start	6356	PeakInsideFeature	protein_coding	ENSMUSG00000059146	protein_coding_internal	0.14262	0.08652	0.30358	0	0	1	0.56278	-0.94617	-1.50895
NTRK3	chr7	78718815	78718825	TBR1_MA0802.1	8.73227	-	chr7	78718007	78719471	Postnatal,Embroyo,Adult	gene	78175958	78738012	-	start	19273	PeakInsideFeature	protein_coding	ENSMUSG00000059146	protein_coding_internal	0.16606	0.09003	0.15059	0	0	0	0.70298	0.11791	-0.58507
NTRK3	chr7	78191336	78191346	TBR1_MA0802.1	8.02857	-	chr7	78190659	78191542	Postnatal,Embroyo,Adult	gene	78175958	78738012	-	end	15142	PeakInsideFeature	protein_coding	ENSMUSG00000059146	protein_coding_internal	0.1689	0.15453	0.07047	0	0	0	0.10759	0.97779	0.8702
NTRK3	chr7	78731836	78731846	TBR1_MA0802.1	9.01079	+	chr7	78731294	78732019	Adult	gene	78175958	78738012	-	start	6356	PeakInsideFeature	protein_coding	ENSMUSG00000059146	protein_coding_internal	0.08904	0.03084	0.10554	0	0	0	0.9562	-0.18572	-1.14191
NTRK3	chr7	78298187	78298197	TBR1_MA0802.1	10.0583	-	chr7	78297238	78298368	Adult	gene	78175958	78738012	-	end	121845	PeakInsideFeature	protein_coding	ENSMUSG00000059146	protein_coding_internal	0.02648	0.07113	0.23948	0	0	1	-0.82859	-2.23316	-1.40457
NTRK3	chr7	78428028	78428038	TBR1_MA0802.1	8.36506	-	chr7	78427809	78428098	Adult	gene	78175958	78738012	-	center	29032	PeakInsideFeature	protein_coding	ENSMUSG00000059146	protein_coding_internal	0.09284	0.10516	0.07248	0	0	0	-0.13676	0.25898	0.39574
NTRK3	chr7	78155465	78155475	TBR1_MA0802.1	8.75872	-	chr7	78155360	78155614	Adult	gene	78175958	78738012	-	end	20471	Downstream	protein_coding	ENSMUSG00000059146	distal_enhancer	0.02246	0.08025	0.14531	0	0	0	-1.0564	-1.72041	-0.66401
NTRK3	chr7	78585105	78585115	TBR1_MA0802.1	8.73227	-	chr7	78584561	78585213	Postnatal,Adult	gene	78175958	78738012	-	center	127902	PeakInsideFeature	protein_coding	ENSMUSG00000059146	protein_coding_internal	0.05727	0.06984	0.16113	0	0	0	-0.19195	-1.12154	-0.92959
NTRK3	chr7	78485986	78485996	TBR1_MA0802.1	7.38834	-	chr7	78485791	78486074	Adult	gene	78175958	78738012	-	center	28947	PeakInsideFeature	protein_coding	ENSMUSG00000059146	protein_coding_internal	0.05573	0.05712	0.13774	0	0	0	-0.02292	-0.95969	-0.93677
NTRK3	chr7	78549841	78549851	TBR1_MA0802.1	9.44599	-	chr7	78549327	78549950	Adult	gene	78175958	78738012	-	center	92653	PeakInsideFeature	protein_coding	ENSMUSG00000059146	protein_coding_internal	0.0212	0.05943	0.09288	0	0	0	-0.79202	-1.24582	-0.4538
NTRK3	chr7	78388013	78388023	TBR1_MA0802.1	9.52797	-	chr7	78387859	78388083	Adult	gene	78175958	78738012	-	center	69014	PeakInsideFeature	protein_coding	ENSMUSG00000059146	protein_coding_internal	0.05041	0.06926	0.12165	0	0	0	-0.30026	-0.90643	-0.60617
NTRK3	chr7	78575640	78575650	TBR1_MA0802.1	9.56235	+	chr7	78575613	78575840	Adult	gene	78175958	78738012	-	center	118741	PeakInsideFeature	protein_coding	ENSMUSG00000059146	protein_coding_internal	0.10112	0.08695	0.1245	0	0	0	0.16359	-0.23496	-0.39855
PARD3	chr8	127073337	127073347	TBR1_MA0802.1	8.36506	+	chr8	127073269	127073609	Adult	gene	127063892	127612286	+	start	9547	PeakInsideFeature	protein_coding	ENSMUSG00000025812	protein_coding_internal	0.07629	0.08957	0.10129	0	0	0	-0.16826	-0.30203	-0.13377
PARD3	chr8	127139236	127139246	TBR1_MA0802.1	8.96832	-	chr8	127139207	127139539	Postnatal,Embroyo,Adult	gene	127063892	127612286	+	start	75481	PeakInsideFeature	protein_coding	ENSMUSG00000025812	protein_coding_internal	0.16305	0.11189	0.08177	0	0	0	0.44136	0.78271	0.34135
PARD3	chr8	127191575	127191585	TBR1_MA0802.1	7.71061	+	chr8	127191376	127191874	Postnatal,Embroyo,Adult	gene	127063892	127612286	+	start	127733	PeakInsideFeature	protein_coding	ENSMUSG00000025812	protein_coding_internal	0.27114	0.19634	0.35555	1	1	1	0.41027	-0.35537	-0.76564
PARD3	chr8	127073423	127073433	TBR1_MA0802.1	7.89811	+	chr8	127073269	127073609	Adult	gene	127063892	127612286	+	start	9547	PeakInsideFeature	protein_coding	ENSMUSG00000025812	protein_coding_internal	0.05306	0.07728	0.06916	0	0	0	-0.36504	-0.25264	0.11239
PARD3	chr8	127190424	127190434	TBR1_MA0802.1	8.36506	-	chr8	127190363	127190863	Postnatal,Adult	gene	127063892	127612286	+	start	126721	PeakInsideFeature	protein_coding	ENSMUSG00000025812	protein_coding_internal	0.0989	0.10675	0.12634	0	0	0	-0.08461	-0.27636	-0.19175
PARD3	chr8	127148968	127148978	TBR1_MA0802.1	7.47877	+	chr8	127148776	127149108	Adult	gene	127063892	127612286	+	start	85050	PeakInsideFeature	protein_coding	ENSMUSG00000025812	protein_coding_internal	0.08881	0.07675	0.11047	0	0	0	0.15298	-0.23963	-0.39261
PARD3	chr8	127438730	127438740	TBR1_MA0802.1	8.54898	-	chr8	127438591	127440500	Postnatal,Embroyo,Adult	gene	127063892	127612286	+	center	101456	PeakInsideFeature	protein_coding	ENSMUSG00000025812	protein_coding_internal	0.12564	0.14787	0.21213	0	0	1	-0.19139	-0.63407	-0.44268
PARD3	chr8	127599902	127599912	TBR1_MA0802.1	9.52797	+	chr8	127599727	127600424	Postnatal,Adult	gene	127063892	127612286	+	end	12211	PeakInsideFeature	protein_coding	ENSMUSG00000025812	protein_coding_internal	0.10684	0.04193	0.09976	0	0	0	0.91783	0.07604	-0.84179
PBX1	chr1	168216297	168216307	TBR1_MA0802.1	8.30393	-	chr1	168216185	168216697	Postnatal,Embroyo	gene	168119363	168432270	-	center	59375	PeakInsideFeature	protein_coding	ENSMUSG00000052534	protein_coding_internal	0.1846	0.25134	0.16793	0	1	0	-0.38898	0.11606	0.50504
PBX1	chr1	168341978	168341988	TBR1_MA0802.1	9.2087	-	chr1	168341436	168342610	Postnatal,Embroyo,Adult	gene	168119363	168432270	-	center	66207	PeakInsideFeature	protein_coding	ENSMUSG00000052534	protein_coding_internal	0.24637	0.33484	0.19538	1	1	1	-0.39932	0.29299	0.69231
PBX1	chr1	168180487	168180497	TBR1_MA0802.1	8.36506	-	chr1	168180392	168180988	Postnatal,Adult	gene	168119363	168432270	-	end	61327	PeakInsideFeature	protein_coding	ENSMUSG00000052534	protein_coding_internal	0.15255	0.09201	0.10374	0	0	0	0.57716	0.44582	-0.13134
PBX1	chr1	168410879	168410889	TBR1_MA0802.1	7.37235	-	chr1	168410223	168411121	Postnatal,Embroyo	gene	168119363	168432270	-	start	21598	PeakInsideFeature	protein_coding	ENSMUSG00000052534	protein_coding_internal	0.1374	0.28549	0.07092	0	1	0	-0.91002	0.72411	1.63412
PBX1	chr1	168180471	168180481	TBR1_MA0802.1	7.32006	-	chr1	168180392	168180988	Postnatal,Adult	gene	168119363	168432270	-	end	61327	PeakInsideFeature	protein_coding	ENSMUSG00000052534	protein_coding_internal	0.11625	0.07995	0.0902	0	0	0	0.40816	0.28075	-0.12741
PBX1	chr1	168319298	168319308	TBR1_MA0802.1	7.86373	+	chr1	168318865	168319444	Embroyo,Adult	gene	168119363	168432270	-	center	43338	PeakInsideFeature	protein_coding	ENSMUSG00000052534	protein_coding_internal	0.1166	0.12456	0.07859	0	0	0	-0.07575	0.42936	0.50511
PBX1	chr1	168185659	168185669	TBR1_MA0802.1	8.54898	+	chr1	168185613	168186685	Adult	gene	168119363	168432270	-	end	66786	PeakInsideFeature	protein_coding	ENSMUSG00000052534	protein_coding_internal	0.07843	0.09331	0.08513	0	0	0	-0.18384	-0.08568	0.09815
PBX1	chr1	168255554	168255564	TBR1_MA0802.1	8.57546	-	chr1	168255369	168255803	Adult	gene	168119363	168432270	-	center	20230	PeakInsideFeature	protein_coding	ENSMUSG00000052534	protein_coding_internal	0.09383	0.10231	0.29749	0	0	1	-0.09477	-1.39544	-1.30066
PBX1	chr1	168363278	168363288	TBR1_MA0802.1	7.54363	-	chr1	168362862	168363475	Adult	gene	168119363	168432270	-	start	69102	PeakInsideFeature	protein_coding	ENSMUSG00000052534	protein_coding_internal	0.12372	0.07376	0.30252	0	0	1	0.56229	-1.1078	-1.6701
PCDH1	chr18	38204072	38204082	TBR1_MA0802.1	8.38591	-	chr18	38203532	38204098	Postnatal,Adult	gene	38185913	38212053	-	center	4832	PeakInsideFeature	protein_coding	ENSMUSG00000051375	protein_coding_internal	0.08451	0.0929	0.10461	0	0	0	-0.10111	-0.23133	-0.13022
PCDH1	chr18	38185919	38185929	TBR1_MA0802.1	10.1104	-	chr18	38185094	38186605	Postnatal,Embroyo,Adult	gene	38185913	38212053	-	end	64	OverlapEnd	protein_coding	ENSMUSG00000051375	protein_coding_internal	0.42408	0.26495	0.09939	1	1	0	0.62066	1.80279	1.18213
PCDH1	chr18	38211150	38211160	TBR1_MA0802.1	7.8116	-	chr18	38210755	38213080	Postnatal,Embroyo,Adult	gene	38185913	38212053	-	start	136	OverlapStart	protein_coding	ENSMUSG00000051375	protein_coding_promoter	0.27822	0.22793	0.23789	1	1	1	0.25601	0.20157	-0.05444
PCDH15	chr10	74098497	74098507	TBR1_MA0802.1	8.36506	-	chr10	74098169	74098721	Adult	gene	73099341	74649737	+	center	223906	PeakInsideFeature	protein_coding	ENSMUSG00000052613	protein_coding_internal	0.10664	0.07154	0.54998	0	0	1	0.42449	-2.07709	-2.50158
PCDH15	chr10	73296363	73296373	TBR1_MA0802.1	7.71061	-	chr10	73296140	73297068	Postnatal,Embroyo,Adult	gene	73099341	74649737	+	start	197263	PeakInsideFeature	protein_coding	ENSMUSG00000052613	protein_coding_internal	0.10332	0.31111	0.0509	0	1	0	-1.34838	0.71331	2.06169
PCDH15	chr10	73184398	73184408	TBR1_MA0802.1	7.32006	+	chr10	73184371	73184831	Adult	gene	73099341	74649737	+	start	85260	PeakInsideFeature	protein_coding	ENSMUSG00000052613	protein_coding_internal	0.06346	0.04808	0.14793	0	0	0	0.25621	-0.92117	-1.17737
PCDH15	chr10	73161934	73161944	TBR1_MA0802.1	7.44438	+	chr10	73161717	73162497	Adult	gene	73099341	74649737	+	start	62766	PeakInsideFeature	protein_coding	ENSMUSG00000052613	protein_coding_internal	0.09715	0.03917	0.1952	0	0	1	0.86833	-0.81946	-1.68779
PCDH15	chr10	74304305	74304315	TBR1_MA0802.1	8.38591	-	chr10	74304225	74304491	Embroyo	gene	73099341	74649737	+	end	345379	PeakInsideFeature	protein_coding	ENSMUSG00000052613	protein_coding_internal	0.06402	0.16887	0.08205	0	0	0	-1.07226	-0.25051	0.82175
PCDH15	chr10	74388280	74388290	TBR1_MA0802.1	8.22605	+	chr10	74387629	74388449	Postnatal,Embroyo,Adult	gene	73099341	74649737	+	end	261698	PeakInsideFeature	protein_coding	ENSMUSG00000052613	protein_coding_internal	0.14914	0.26804	0.11769	0	1	0	-0.73102	0.27671	1.00773
PCDH15	chr10	73724893	73724903	TBR1_MA0802.1	8.75872	-	chr10	73724656	73725096	Adult	gene	73099341	74649737	+	center	149663	PeakInsideFeature	protein_coding	ENSMUSG00000052613	protein_coding_internal	0.01356	0.0584	0.05747	0	0	0	-1.00351	-0.98844	0.01508
PCDH15	chr10	73915314	73915324	TBR1_MA0802.1	7.31569	+	chr10	73915098	73915619	Adult	gene	73099341	74649737	+	center	40819	PeakInsideFeature	protein_coding	ENSMUSG00000052613	protein_coding_internal	0.09253	0.08913	0.22021	0	0	1	0.04024	-1.02366	-1.06391
PCDH15	chr10	73820038	73820048	TBR1_MA0802.1	8.36506	+	chr10	73819719	73820184	Postnatal	gene	73099341	74649737	+	center	54588	PeakInsideFeature	protein_coding	ENSMUSG00000052613	protein_coding_internal	0.14397	0.11686	0.0819	0	0	0	0.24278	0.63178	0.389
PCDH15	chr10	74569706	74569716	TBR1_MA0802.1	8.06663	+	chr10	74569678	74570056	Embroyo	gene	73099341	74649737	+	end	79870	PeakInsideFeature	protein_coding	ENSMUSG00000052613	protein_coding_internal	0.06829	0.12148	0.03097	0	0	0	-0.61858	0.67953	1.29812
PCDH15	chr10	73720185	73720195	TBR1_MA0802.1	9.0366	+	chr10	73719860	73720238	Embroyo	gene	73099341	74649737	+	center	154490	PeakInsideFeature	protein_coding	ENSMUSG00000052613	protein_coding_internal	0.06517	0.09995	0.05516	0	0	0	-0.44511	0.15846	0.60357
PCDH15	chr10	73317353	73317363	TBR1_MA0802.1	8.54898	-	chr10	73317204	73317405	Adult	gene	73099341	74649737	+	start	217963	PeakInsideFeature	protein_coding	ENSMUSG00000052613	protein_coding_internal	0.01547	0.05038	0.07923	0	0	0	-0.80754	-1.24502	-0.43748
PCDH15	chr10	74577704	74577714	TBR1_MA0802.1	7.89811	-	chr10	74577333	74577742	Postnatal	gene	73099341	74649737	+	end	72200	PeakInsideFeature	protein_coding	ENSMUSG00000052613	protein_coding_internal	0.08643	0.09941	0.03697	0	0	0	-0.15118	0.78827	0.93945
PCDH15	chr10	74480901	74480911	TBR1_MA0802.1	8.36506	+	chr10	74480493	74481229	Postnatal,Embroyo,Adult	gene	73099341	74649737	+	end	168876	PeakInsideFeature	protein_coding	ENSMUSG00000052613	protein_coding_internal	0.3137	0.33481	0.13952	1	1	0	-0.08574	1.01513	1.10087
PCDH15	chr10	74480759	74480769	TBR1_MA0802.1	7.97468	+	chr10	74480493	74481229	Postnatal,Embroyo,Adult	gene	73099341	74649737	+	end	168876	PeakInsideFeature	protein_coding	ENSMUSG00000052613	protein_coding_internal	0.09389	0.13347	0.09308	0	0	0	-0.39699	0.00938	0.40638
PCDH15	chr10	74403516	74403526	TBR1_MA0802.1	8.98431	-	chr10	74402810	74403913	Adult	gene	73099341	74649737	+	end	246376	PeakInsideFeature	protein_coding	ENSMUSG00000052613	protein_coding_internal	0.02476	0.02662	0.27541	0	0	1	-0.04729	-2.45684	-2.40955
PCDH15	chr10	73515591	73515601	TBR1_MA0802.1	8.20198	-	chr10	73515417	73516135	Adult	gene	73099341	74649737	+	center	358763	PeakInsideFeature	protein_coding	ENSMUSG00000052613	protein_coding_internal	0.04475	0.03909	0.197	0	0	1	0.11194	-1.58892	-1.70086
PCDH15	chr10	73657441	73657451	TBR1_MA0802.1	8.04278	+	chr10	73657177	73657491	Adult	gene	73099341	74649737	+	center	217205	PeakInsideFeature	protein_coding	ENSMUSG00000052613	protein_coding_internal	0.02251	0.04128	0.08302	0	0	0	-0.43335	-1.09051	-0.65716
PCDH17	chr14	84523465	84523475	TBR1_MA0802.1	10.1104	+	chr14	84523278	84523537	Adult	gene	84443562	84539002	+	end	15595	PeakInsideFeature	protein_coding	ENSMUSG00000035566	protein_coding_internal	0.02376	0.07758	0.06908	0	0	0	-0.98675	-0.86921	0.11753
PCDH17	chr14	84438127	84438137	TBR1_MA0802.1	8.33041	+	chr14	84437959	84438414	Postnatal,Embroyo,Adult	gene	84443562	84539002	+	start	5376	Upstream	protein_coding	ENSMUSG00000035566	protein_coding_promoter	0.08222	0.12194	0.09562	0	0	0	-0.43363	-0.16129	0.27234
PCDH9	chr14	93805503	93805513	TBR1_MA0802.1	7.58473	+	chr14	93805363	93805781	Adult	gene	93013409	93890679	-	start	85107	PeakInsideFeature	protein_coding	ENSMUSG00000055421	protein_coding_internal	0.05584	0.05821	0.11198	0	0	0	-0.03882	-0.71897	-0.68016
PCDH9	chr14	93288713	93288723	TBR1_MA0802.1	7.37235	+	chr14	93288195	93289028	Adult	gene	93013409	93890679	-	center	163433	PeakInsideFeature	protein_coding	ENSMUSG00000055421	protein_coding_internal	0.05392	0.0813	0.09755	0	0	0	-0.40292	-0.59779	-0.19487
PCDH9	chr14	93182800	93182810	TBR1_MA0802.1	7.47877	+	chr14	93182559	93183475	Postnatal,Embroyo,Adult	gene	93013409	93890679	-	end	169608	PeakInsideFeature	protein_coding	ENSMUSG00000055421	protein_coding_internal	0.48711	0.4395	0.18672	1	1	0	0.13905	1.25054	1.1115
PCDH9	chr14	93325345	93325355	TBR1_MA0802.1	8.22605	+	chr14	93325093	93325404	Adult	gene	93013409	93890679	-	center	126796	PeakInsideFeature	protein_coding	ENSMUSG00000055421	protein_coding_internal	0.05589	0.04679	0.0899	0	0	0	0.15948	-0.47626	-0.63574
PCDH9	chr14	93039610	93039620	TBR1_MA0802.1	7.27844	+	chr14	93039425	93040255	Postnatal,Embroyo	gene	93013409	93890679	-	end	26431	PeakInsideFeature	protein_coding	ENSMUSG00000055421	protein_coding_internal	0.0245	0.11873	0.04371	0	0	0	-1.43078	-0.4284	1.00239
PCDH9	chr14	93446315	93446325	TBR1_MA0802.1	7.32006	-	chr14	93446037	93446933	Adult	gene	93013409	93890679	-	center	5559	PeakInsideFeature	protein_coding	ENSMUSG00000055421	protein_coding_internal	0.02282	0.03388	0.14955	0	0	0	-0.26935	-1.74501	-1.47566
PCDH9	chr14	93068249	93068259	TBR1_MA0802.1	7.89811	-	chr14	93066670	93068454	Postnatal,Embroyo,Adult	gene	93013409	93890679	-	end	54153	PeakInsideFeature	protein_coding	ENSMUSG00000055421	protein_coding_internal	0.23489	0.2127	0.10653	1	1	0	0.12569	0.95077	0.82507
PCDH9	chr14	93607960	93607970	TBR1_MA0802.1	7.24647	-	chr14	93607533	93608019	Adult	gene	93013409	93890679	-	center	155732	PeakInsideFeature	protein_coding	ENSMUSG00000055421	protein_coding_internal	0.01008	0.04257	0.09925	0	0	0	-0.83971	-1.66327	-0.82356
PCDH9	chr14	93637554	93637564	TBR1_MA0802.1	7.88271	-	chr14	93636899	93637829	Adult	gene	93013409	93890679	-	center	185320	PeakInsideFeature	protein_coding	ENSMUSG00000055421	protein_coding_internal	0.04415	0.06589	0.09641	0	0	0	-0.36631	-0.76114	-0.39484
PCDH9	chr14	93785468	93785478	TBR1_MA0802.1	8.42029	-	chr14	93784902	93785528	Embroyo	gene	93013409	93890679	-	start	105464	PeakInsideFeature	protein_coding	ENSMUSG00000055421	protein_coding_internal	0.08905	0.09722	0.03446	0	0	0	-0.09494	0.87432	0.96926
PCDH9	chr14	93051328	93051338	TBR1_MA0802.1	8.21006	-	chr14	93051063	93051487	Adult	gene	93013409	93890679	-	end	37866	PeakInsideFeature	protein_coding	ENSMUSG00000055421	protein_coding_internal	0.06098	0.03748	0.12243	0	0	0	0.4253	-0.7378	-1.1631
PCDH9	chr14	93451504	93451514	TBR1_MA0802.1	10.1264	+	chr14	93451040	93451808	Embroyo	gene	93013409	93890679	-	center	620	PeakInsideFeature	protein_coding	ENSMUSG00000055421	protein_coding_internal	0.12609	0.39829	0.05118	0	1	0	-1.45	0.93421	2.38421
PDE7A	chr3	19311361	19311371	TBR1_MA0802.1	8.96832	-	chr3	19310365	19312355	Postnatal,Embroyo,Adult	gene	19223107	19311322	-	start	38	OverlapStart	protein_coding	ENSMUSG00000069094	protein_coding_promoter	3.37149	2.91987	1.52755	1	1	1	0.20545	1.12636	0.92091
PLOD3	chr5	136987801	136987811	TBR1_MA0802.1	8.02857	+	chr5	136986601	136987904	Postnatal,Embroyo,Adult	gene	136987018	136996648	+	start	234	OverlapStart	protein_coding	ENSMUSG00000004846	protein_coding_promoter	0.09453	0.1635	0.09571	0	0	0	-0.63148	-0.01349	0.61799
PLPPR1	chr4	49150367	49150377	TBR1_MA0802.1	8.57546	-	chr4	49150113	49150870	Adult	gene	49059272	49340259	+	center	49274	PeakInsideFeature	protein_coding	ENSMUSG00000063446	protein_coding_internal	0.09632	0.11221	0.15324	0	0	0	-0.16959	-0.53291	-0.36331
PLPPR1	chr4	49062757	49062767	TBR1_MA0802.1	7.86373	+	chr4	49062611	49062843	Adult	gene	49059272	49340259	+	start	3455	PeakInsideFeature	protein_coding	ENSMUSG00000063446	protein_coding_internal	0.06175	0.12292	0.20237	0	0	1	-0.73038	-1.33061	-0.60024
PLPPR1	chr4	49075953	49075963	TBR1_MA0802.1	8.65922	+	chr4	49075906	49076401	Adult	gene	49059272	49340259	+	start	16881	PeakInsideFeature	protein_coding	ENSMUSG00000063446	protein_coding_internal	0.06343	0.05452	0.1206	0	0	0	0.14288	-0.68259	-0.82548
PLPPR1	chr4	49197658	49197668	TBR1_MA0802.1	7.47877	+	chr4	49197181	49197803	Embroyo,Adult	gene	49059272	49340259	+	center	2273	PeakInsideFeature	protein_coding	ENSMUSG00000063446	protein_coding_internal	0.05845	0.15956	0.07016	0	0	0	-1.09056	-0.17737	0.91319
PLPPR1	chr4	49145014	49145024	TBR1_MA0802.1	8.7844	-	chr4	49144677	49145262	Postnatal,Embroyo,Adult	gene	49059272	49340259	+	center	54796	PeakInsideFeature	protein_coding	ENSMUSG00000063446	protein_coding_internal	0.18061	0.16872	0.13355	0	0	0	0.0834	0.36276	0.27936
PLPPR1	chr4	49154725	49154735	TBR1_MA0802.1	10.4486	-	chr4	49154453	49154819	Adult	gene	49059272	49340259	+	center	45129	PeakInsideFeature	protein_coding	ENSMUSG00000063446	protein_coding_internal	0.04751	0.07	0.13303	0	0	0	-0.36315	-1.06241	-0.69926
PLPPR1	chr4	49282697	49282707	TBR1_MA0802.1	8.54898	+	chr4	49282254	49282855	Adult	gene	49059272	49340259	+	end	57705	PeakInsideFeature	protein_coding	ENSMUSG00000063446	protein_coding_internal	0.04746	0.03639	0.05088	0	0	0	0.21923	-0.06151	-0.28074
PLPPR1	chr4	49252483	49252493	TBR1_MA0802.1	8.39402	+	chr4	49252320	49252524	Adult	gene	49059272	49340259	+	center	52657	PeakInsideFeature	protein_coding	ENSMUSG00000063446	protein_coding_internal	0.02149	0.04301	0.08101	0	0	0	-0.49518	-1.0926	-0.59742
PLPPR1	chr4	49041725	49041735	TBR1_MA0802.1	7.88271	-	chr4	49041547	49042249	Postnatal,Embroyo	gene	49059272	49340259	+	start	17374	Upstream	protein_coding	ENSMUSG00000063446	distal_enhancer	0.13825	0.22503	0.05913	0	1	0	-0.59698	0.90861	1.50559
PLPPR1	chr4	49197560	49197570	TBR1_MA0802.1	9.14416	+	chr4	49197181	49197803	Embroyo,Adult	gene	49059272	49340259	+	center	2273	PeakInsideFeature	protein_coding	ENSMUSG00000063446	protein_coding_internal	0.10178	0.21087	0.07932	0	1	0	-0.86489	0.26721	1.13209
PLS3	chrX	75849906	75849916	TBR1_MA0802.1	7.72963	-	chrX	75849620	75850064	Postnatal,Adult	gene	75785653	75875182	-	center	19425	PeakInsideFeature	protein_coding	ENSMUSG00000016382	protein_coding_internal	0.11497	0.05817	0.08973	0	0	0	0.71065	0.27376	-0.43689
PLXNA2	chr1	194586877	194586887	TBR1_MA0802.1	10.4486	-	chr1	194586430	194588154	Postnatal,Embroyo,Adult	gene	194618217	194816869	+	start	30925	Upstream	protein_coding	ENSMUSG00000026640	distal_enhancer	0.28277	0.29608	0.09485	1	1	0	-0.05992	1.31757	1.3775
PLXNA2	chr1	194795544	194795554	TBR1_MA0802.1	7.86373	+	chr1	194795220	194795760	Adult	gene	194618217	194816869	+	end	21379	PeakInsideFeature	protein_coding	ENSMUSG00000026640	protein_coding_internal	0.054	0.05475	0.30336	0	0	1	-0.01266	-1.97508	-1.96241
PLXNA2	chr1	194795230	194795240	TBR1_MA0802.1	7.71061	+	chr1	194795220	194795760	Adult	gene	194618217	194816869	+	end	21379	PeakInsideFeature	protein_coding	ENSMUSG00000026640	protein_coding_internal	0.04368	0.05231	0.07389	0	0	0	-0.15764	-0.48974	-0.33209
PLXNA2	chr1	194746871	194746881	TBR1_MA0802.1	7.25195	-	chr1	194746245	194747530	Postnatal,Embroyo	gene	194618217	194816869	+	center	29344	PeakInsideFeature	protein_coding	ENSMUSG00000026640	protein_coding_internal	0.21034	0.43545	0.05886	1	1	0	-0.95048	1.42469	2.37516
PLXNA2	chr1	194739978	194739988	TBR1_MA0802.1	7.49233	-	chr1	194739871	194740272	Postnatal,Embroyo,Adult	gene	194618217	194816869	+	center	22528	PeakInsideFeature	protein_coding	ENSMUSG00000026640	protein_coding_internal	0.17003	0.17427	0.19896	0	0	1	-0.0301	-0.19392	-0.16381
PLXNA2	chr1	194682578	194682588	TBR1_MA0802.1	8.09311	-	chr1	194681655	194682656	Adult	gene	194618217	194816869	+	center	35388	PeakInsideFeature	protein_coding	ENSMUSG00000026640	protein_coding_internal	0.1208	0.06643	0.10593	0	0	0	0.6394	0.14867	-0.49073
PLXNA4	chr6	32409871	32409881	TBR1_MA0802.1	7.47991	-	chr6	32409732	32410585	Adult	gene	32144267	32588192	-	center	43929	PeakInsideFeature	protein_coding	ENSMUSG00000029765	protein_coding_internal	0.09593	0.05894	0.22963	0	0	1	0.49671	-1.03761	-1.53431
PLXNA4	chr6	32402810	32402820	TBR1_MA0802.1	7.51715	-	chr6	32402532	32403404	Postnatal,Embroyo,Adult	gene	32144267	32588192	-	center	36739	PeakInsideFeature	protein_coding	ENSMUSG00000029765	protein_coding_internal	0.15509	0.22059	0.07237	0	1	0	-0.43495	0.8478	1.28274
PLXNA4	chr6	32211254	32211264	TBR1_MA0802.1	7.29442	+	chr6	32210978	32211278	Adult	gene	32144267	32588192	-	end	66861	PeakInsideFeature	protein_coding	ENSMUSG00000029765	protein_coding_internal	0.0229	0.05799	0.10273	0	0	0	-0.7227	-1.30997	-0.58727
PLXNA4	chr6	32144884	32144894	TBR1_MA0802.1	9.0366	-	chr6	32144633	32144917	Postnatal	gene	32144267	32588192	-	end	508	PeakInsideFeature	protein_coding	ENSMUSG00000029765	protein_coding_internal	0.10257	0.06601	0.02244	0	0	0	0.46114	1.32059	0.85946
PLXNA4	chr6	32492729	32492739	TBR1_MA0802.1	7.89453	-	chr6	32492621	32493060	Postnatal,Adult	gene	32144267	32588192	-	start	95352	PeakInsideFeature	protein_coding	ENSMUSG00000029765	protein_coding_internal	0.08647	0.0616	0.09169	0	0	0	0.343	-0.06269	-0.40569
PLXNA4	chr6	32360102	32360112	TBR1_MA0802.1	8.38591	-	chr6	32359470	32360218	Adult	gene	32144267	32588192	-	center	6385	PeakInsideFeature	protein_coding	ENSMUSG00000029765	protein_coding_internal	0.09794	0.08127	0.20176	0	0	1	0.19962	-0.85183	-1.05146
PLXNA4	chr6	32348334	32348344	TBR1_MA0802.1	8.20198	-	chr6	32348114	32349267	Postnatal,Adult	gene	32144267	32588192	-	center	17539	PeakInsideFeature	protein_coding	ENSMUSG00000029765	protein_coding_internal	0.07245	0.06119	0.35101	0	0	1	0.16615	-1.88404	-2.05019
PLXNA4	chr6	32595910	32595920	TBR1_MA0802.1	7.81817	-	chr6	32595464	32595931	Adult	gene	32144267	32588192	-	start	7505	Upstream	protein_coding	ENSMUSG00000029765	protein_coding_promoter	0.06045	0.0358	0.06567	0	0	0	0.45277	-0.08003	-0.5328
PLXNA4	chr6	32495699	32495709	TBR1_MA0802.1	7.37235	-	chr6	32495500	32495910	Adult	gene	32144267	32588192	-	start	92487	PeakInsideFeature	protein_coding	ENSMUSG00000029765	protein_coding_internal	0.02355	0.08294	0.15242	0	0	0	-1.06176	-1.74834	-0.68658
PLXNB1	chr9	109094837	109094847	TBR1_MA0802.1	7.81817	+	chr9	109094674	109096592	Postnatal,Embroyo,Adult	gene	109095388	109119917	+	start	245	OverlapStart	protein_coding	ENSMUSG00000053646	protein_coding_promoter	0.173	0.2251	0.08425	0	1	0	-0.32805	0.82346	1.15151
PLXNB1	chr9	109096078	109096088	TBR1_MA0802.1	8.46213	-	chr9	109094674	109096592	Postnatal,Embroyo,Adult	gene	109095388	109119917	+	start	245	OverlapStart	protein_coding	ENSMUSG00000053646	protein_coding_promoter	0.3467	0.49055	0.09562	1	1	0	-0.4655	1.57626	2.04176
PLXNC1	chr10	94804527	94804537	TBR1_MA0802.1	8.54898	+	chr10	94804189	94805007	Postnatal,Embroyo,Adult	gene	94790865	94944835	-	end	13733	PeakInsideFeature	protein_coding	ENSMUSG00000074785	protein_coding_internal	0.14522	0.0957	0.23929	0	0	1	0.47576	-0.61695	-1.09271
PLXNC1	chr10	94906557	94906567	TBR1_MA0802.1	7.81817	-	chr10	94905052	94906587	Postnatal,Embroyo,Adult	gene	94790865	94944835	-	center	37969	PeakInsideFeature	protein_coding	ENSMUSG00000074785	protein_coding_internal	0.10473	0.11819	0.08347	0	0	0	-0.13635	0.24565	0.382
PLXNC1	chr10	94807245	94807255	TBR1_MA0802.1	7.31569	+	chr10	94807226	94807655	Postnatal,Adult	gene	94790865	94944835	-	end	16575	PeakInsideFeature	protein_coding	ENSMUSG00000074785	protein_coding_internal	0.07218	0.06017	0.07767	0	0	0	0.17842	-0.07475	-0.25316
PLXNC1	chr10	94914441	94914451	TBR1_MA0802.1	8.38591	+	chr10	94914129	94914530	Postnatal	gene	94790865	94944835	-	start	30506	PeakInsideFeature	protein_coding	ENSMUSG00000074785	protein_coding_internal	0.1487	0.16828	0.06404	0	0	0	-0.14916	0.91854	1.06769
PLXND1	chr6	115986920	115986930	TBR1_MA0802.1	9.0366	-	chr6	115986685	115987052	Postnatal	gene	115954810	115995005	-	start	8137	PeakInsideFeature	protein_coding	ENSMUSG00000030123	protein_coding_internal	0.11054	0.14666	0.1091	0	0	0	-0.32778	0.01475	0.34253
PLXND1	chr6	115971878	115971888	TBR1_MA0802.1	7.23372	+	chr6	115971731	115972749	Postnatal,Embroyo	gene	115954810	115995005	-	center	2667	PeakInsideFeature	protein_coding	ENSMUSG00000030123	protein_coding_internal	0.13304	0.19931	0.1108	0	1	0	-0.48937	0.2101	0.69948
PLXND1	chr6	115957200	115957210	TBR1_MA0802.1	8.36506	+	chr6	115956722	115957508	Postnatal,Embroyo,Adult	gene	115954810	115995005	-	end	2305	PeakInsideFeature	protein_coding	ENSMUSG00000030123	protein_coding_internal	0.31154	0.19773	0.09741	1	1	0	0.5825	1.41508	0.83258
PODXL	chr6	31519180	31519190	TBR1_MA0802.1	9.52797	-	chr6	31519044	31519444	Postnatal,Adult	gene	31519487	31563981	-	end	243	Downstream	protein_coding	ENSMUSG00000025608	distal_enhancer	0.11144	0.08602	0.13189	0	0	0	0.28346	-0.19346	-0.47693
PODXL	chr6	31525763	31525773	TBR1_MA0802.1	7.33323	+	chr6	31525398	31525867	Postnatal,Embroyo,Adult	gene	31519487	31563981	-	end	6145	PeakInsideFeature	protein_coding	ENSMUSG00000025608	protein_coding_internal	0.27524	0.30822	0.31119	1	1	1	-0.14753	-0.1601	-0.01257
PODXL2	chr6	88875159	88875169	TBR1_MA0802.1	8.54832	-	chr6	88873801	88875440	Postnatal,Embroyo,Adult	gene	88842557	88875044	-	start	424	OverlapStart	protein_coding	ENSMUSG00000033152	protein_coding_promoter	0.69559	0.60066	0.62448	1	1	1	0.20197	0.14858	-0.0534
POU3F3	chr1	42686130	42686140	TBR1_MA0802.1	9.52797	-	chr1	42686084	42687222	Postnatal,Embroyo,Adult	gene	42695767	42703176	+	start	9114	Upstream	protein_coding	ENSMUSG00000045515	protein_coding_promoter	0.41885	0.24774	0.21671	1	1	1	0.6904	0.86063	0.17023
PPIA	chr11	6406441	6406451	TBR1_MA0802.1	8.02857	+	chr11	6405169	6407165	Postnatal,Adult	gene	6415442	6419817	+	start	9275	Upstream	protein_coding	ENSMUSG00000071866	protein_coding_promoter	0.1695	0.11831	0.43316	0	0	1	0.42514	-1.21076	-1.6359
PPP1R12A	chr10	108246070	108246080	TBR1_MA0802.1	7.44438	-	chr10	108245809	108246089	Adult	gene	108162192	108284475	+	center	22616	PeakInsideFeature	protein_coding	ENSMUSG00000019907	protein_coding_internal	0.04501	0.08758	0.05311	0	0	0	-0.64117	-0.14597	0.4952
PRTG	chr9	72862976	72862986	TBR1_MA0802.1	9.69105	-	chr9	72862737	72863329	Adult	gene	72806873	72917291	+	center	951	PeakInsideFeature	protein_coding	ENSMUSG00000036030	protein_coding_internal	0.02085	0.07966	0.03865	0	0	0	-1.09279	-0.42534	0.66746
PTCH2	chr4	117097216	117097226	TBR1_MA0802.1	9.0366	-	chr4	117096876	117097521	Adult	gene	117096074	117116101	+	start	1124	PeakInsideFeature	protein_coding	ENSMUSG00000028681	protein_coding_internal	0.11108	0.06801	0.07422	0	0	0	0.52078	0.43307	-0.08771
PTEN	chr19	32830281	32830291	TBR1_MA0802.1	7.509	+	chr19	32830279	32830479	Adult	gene	32757496	32826160	+	end	4219	Downstream	protein_coding	ENSMUSG00000013663	distal_enhancer	0.03318	0.0787	0.11688	0	0	0	-0.77279	-1.20344	-0.43065
PTMA	chr1	86524942	86524952	TBR1_MA0802.1	8.20198	-	chr1	86524851	86527103	Postnatal,Embroyo,Adult	gene	86526725	86530712	+	start	748	OverlapStart	protein_coding	ENSMUSG00000026238	protein_coding_promoter	0.39473	0.36956	0.23362	1	1	1	0.08791	0.68589	0.59798
PTMS	chr6	124920164	124920174	TBR1_MA0802.1	8.9162	+	chr6	124919453	124920373	Postnatal,Embroyo,Adult	gene	124913680	124920103	-	start	190	OverlapStart	protein_coding	ENSMUSG00000030122	protein_coding_promoter	1.29636	1.85481	0.88803	1	1	1	-0.5066	0.53035	1.03695
PTPRF	chr4	118319827	118319837	TBR1_MA0802.1	7.91409	-	chr4	118319578	118320199	Postnatal	gene	118208212	118291405	-	start	28483	Upstream	protein_coding	ENSMUSG00000033295	distal_enhancer	0.08422	0.08726	0.03845	0	0	0	-0.03755	0.72983	0.76738
PTPRF	chr4	118259963	118259973	TBR1_MA0802.1	7.8116	-	chr4	118259905	118260123	Adult	gene	118208212	118291405	-	center	10206	PeakInsideFeature	protein_coding	ENSMUSG00000033295	protein_coding_internal	0.15957	0.14351	0.11433	0	0	0	0.12697	0.39084	0.26387
PTPRF	chr4	118216687	118216697	TBR1_MA0802.1	7.89453	-	chr4	118216443	118217118	Postnatal,Embroyo,Adult	gene	118208212	118291405	-	end	8568	PeakInsideFeature	protein_coding	ENSMUSG00000033295	protein_coding_internal	0.07557	0.10483	0.07216	0	0	0	-0.34982	0.04689	0.39671
PTPRJ	chr2	90570479	90570489	TBR1_MA0802.1	8.7844	-	chr2	90570236	90570628	Adult	gene	90429753	90580647	-	start	10215	PeakInsideFeature	protein_coding	ENSMUSG00000025314	protein_coding_internal	0.16382	0.06238	0.1519	0	0	0	1.06045	0.09106	-0.9694
PTPRJ	chr2	90429727	90429737	TBR1_MA0802.1	8.38591	+	chr2	90429649	90430085	Postnatal,Adult	gene	90429753	90580647	-	end	114	OverlapEnd	protein_coding	ENSMUSG00000025314	protein_coding_internal	0.04957	0.08008	0.07496	0	0	0	-0.46298	-0.39494	0.06804
PTPRJ	chr2	90546159	90546169	TBR1_MA0802.1	11.7746	+	chr2	90546116	90546463	Adult	gene	90429753	90580647	-	start	34358	PeakInsideFeature	protein_coding	ENSMUSG00000025314	protein_coding_internal	0.05382	0.04394	0.1988	0	0	1	0.17853	-1.43723	-1.61576
PTPRJ	chr2	90550289	90550299	TBR1_MA0802.1	8.96832	-	chr2	90550269	90551096	Postnatal,Adult	gene	90429753	90580647	-	start	29965	PeakInsideFeature	protein_coding	ENSMUSG00000025314	protein_coding_internal	0.10486	0.10399	0.12255	0	0	0	0.00926	-0.17651	-0.18578
PTPRJ	chr2	90482192	90482202	TBR1_MA0802.1	8.22605	-	chr2	90480766	90482203	Adult	gene	90429753	90580647	-	center	23716	PeakInsideFeature	protein_coding	ENSMUSG00000025314	protein_coding_internal	0.10397	0.10438	0.10769	0	0	0	-0.00437	-0.03921	-0.03483
PTPRJ	chr2	90508489	90508499	TBR1_MA0802.1	8.20198	+	chr2	90508198	90508513	Adult	gene	90429753	90580647	-	center	3155	PeakInsideFeature	protein_coding	ENSMUSG00000025314	protein_coding_internal	0.04995	0.0523	0.15719	0	0	0	-0.04125	-1.21645	-1.1752
PTPRK	chr10	28281465	28281475	TBR1_MA0802.1	9.14416	+	chr10	28281227	28281815	Adult	gene	28074819	28597397	+	center	54587	PeakInsideFeature	protein_coding	ENSMUSG00000019889	protein_coding_internal	0.0591	0.07189	0.11179	0	0	0	-0.19138	-0.66393	-0.47255
PTPRK	chr10	28205448	28205458	TBR1_MA0802.1	7.30425	-	chr10	28205224	28205528	Adult	gene	28074819	28597397	+	start	130557	PeakInsideFeature	protein_coding	ENSMUSG00000019889	protein_coding_internal	0.02245	0.04859	0.07425	0	0	0	-0.57384	-0.97673	-0.40289
PTPRK	chr10	28159980	28159990	TBR1_MA0802.1	7.37235	-	chr10	28159769	28160021	Embroyo	gene	28074819	28597397	+	start	85076	PeakInsideFeature	protein_coding	ENSMUSG00000019889	protein_coding_internal	0.07133	0.22681	0.04392	0	1	0	-1.33255	0.44948	1.78203
PTPRK	chr10	28384631	28384641	TBR1_MA0802.1	7.88271	-	chr10	28384426	28384690	Adult	gene	28074819	28597397	+	center	48450	PeakInsideFeature	protein_coding	ENSMUSG00000019889	protein_coding_internal	0.05079	0.07465	0.10112	0	0	0	-0.36905	-0.69143	-0.32239
PTPRK	chr10	28252241	28252251	TBR1_MA0802.1	9.69105	-	chr10	28251142	28252616	Postnatal,Embroyo,Adult	gene	28074819	28597397	+	center	84229	PeakInsideFeature	protein_coding	ENSMUSG00000019889	protein_coding_internal	0.06949	0.09287	0.09571	0	0	0	-0.30161	-0.33429	-0.03269
PTPRK	chr10	28396687	28396697	TBR1_MA0802.1	9.87431	+	chr10	28396422	28396840	Embroyo	gene	28074819	28597397	+	center	60523	PeakInsideFeature	protein_coding	ENSMUSG00000019889	protein_coding_internal	0.06764	0.18769	0.06702	0	0	0	-1.14814	0.00909	1.15723
PTPRK	chr10	28492882	28492892	TBR1_MA0802.1	8.9948	+	chr10	28492458	28494403	Postnatal,Embroyo,Adult	gene	28074819	28597397	+	end	103967	PeakInsideFeature	protein_coding	ENSMUSG00000019889	protein_coding_internal	0.10177	0.12984	0.14625	0	0	0	-0.27658	-0.41669	-0.14011
PTPRK	chr10	28493875	28493885	TBR1_MA0802.1	7.47991	+	chr10	28492458	28494403	Postnatal,Embroyo,Adult	gene	28074819	28597397	+	end	103967	PeakInsideFeature	protein_coding	ENSMUSG00000019889	protein_coding_internal	0.16537	0.3346	0.14035	0	1	0	-0.89648	0.19656	1.09304
PTPRK	chr10	28344895	28344905	TBR1_MA0802.1	9.01079	-	chr10	28344804	28345893	Postnatal,Embroyo,Adult	gene	28074819	28597397	+	center	9240	PeakInsideFeature	protein_coding	ENSMUSG00000019889	protein_coding_internal	0.06468	0.17081	0.03786	0	0	0	-1.07621	0.47418	1.5504
PTPRK	chr10	28366177	28366187	TBR1_MA0802.1	8.9948	-	chr10	28366147	28366591	Postnatal,Adult	gene	28074819	28597397	+	center	30261	PeakInsideFeature	protein_coding	ENSMUSG00000019889	protein_coding_internal	0.0323	0.08028	0.07987	0	0	0	-0.8133	-0.80798	0.00532
PTPRK	chr10	28436306	28436316	TBR1_MA0802.1	9.01079	+	chr10	28435964	28436736	Adult	gene	28074819	28597397	+	center	100242	PeakInsideFeature	protein_coding	ENSMUSG00000019889	protein_coding_internal	0.0428	0.13684	0.25003	0	0	1	-1.18471	-1.92813	-0.74342
PTPRK	chr10	28555780	28555790	TBR1_MA0802.1	8.41984	+	chr10	28555569	28555978	Adult	gene	28074819	28597397	+	end	41624	PeakInsideFeature	protein_coding	ENSMUSG00000019889	protein_coding_internal	0.05181	0.1118	0.0852	0	0	0	-0.78566	-0.48842	0.29724
PTPRZ1	chr6	22923062	22923072	TBR1_MA0802.1	7.47877	+	chr6	22922813	22923387	Postnatal,Embroyo	gene	22875501	23052916	+	center	41108	PeakInsideFeature	protein_coding	ENSMUSG00000068748	protein_coding_internal	0.21221	0.30816	0.05641	1	1	0	-0.47966	1.47567	1.95533
PTPRZ1	chr6	22937787	22937797	TBR1_MA0802.1	7.27844	+	chr6	22937598	22938143	Embroyo	gene	22875501	23052916	+	center	26338	PeakInsideFeature	protein_coding	ENSMUSG00000068748	protein_coding_internal	0.15876	0.1898	0.08845	0	0	0	-0.2185	0.66749	0.88599
PTPRZ1	chr6	23001506	23001516	TBR1_MA0802.1	8.09311	-	chr6	23001340	23001603	Embroyo	gene	22875501	23052916	+	center	37263	PeakInsideFeature	protein_coding	ENSMUSG00000068748	protein_coding_internal	0.08204	0.06618	0.09732	0	0	0	0.21797	-0.18282	-0.40079
RAB33A	chrX	48518934	48518944	TBR1_MA0802.1	10.6591	+	chrX	48518190	48519693	Postnatal,Embroyo,Adult	gene	48519284	48530232	+	start	343	OverlapStart	protein_coding	ENSMUSG00000031104	protein_coding_promoter	0.40652	0.40995	0.14189	1	1	0	-0.01126	1.33918	1.35044
RAB33B	chr3	51505699	51505709	TBR1_MA0802.1	7.47991	-	chr3	51505594	51505833	Adult	gene	51483919	51496232	+	end	9481	Downstream	protein_coding	ENSMUSG00000027739	distal_enhancer	0.07329	0.13215	0.08378	0	0	0	-0.64529	-0.13819	0.50709
RAC1	chr5	143518118	143518128	TBR1_MA0802.1	8.7844	-	chr5	143517987	143518654	Adult	gene	143503633	143528036	-	center	2486	PeakInsideFeature	protein_coding	ENSMUSG00000001847	protein_coding_internal	0.05671	0.07946	0.06725	0	0	0	-0.3325	-0.16361	0.16889
RAC1	chr5	143506312	143506322	TBR1_MA0802.1	7.86373	-	chr5	143506241	143506484	Adult	gene	143503633	143528036	-	end	2729	PeakInsideFeature	protein_coding	ENSMUSG00000001847	protein_coding_internal	0.05772	0.07141	0.20423	0	0	1	-0.20689	-1.40611	-1.19922
RALGPS2	chr1	156940120	156940130	TBR1_MA0802.1	8.80038	+	chr1	156938388	156940549	Postnatal,Embroyo,Adult	gene	156804165	156939626	-	start	158	OverlapStart	protein_coding	ENSMUSG00000026594	protein_coding_promoter	0.21642	0.26421	0.2164	1	1	1	-0.25472	0.00012	0.25484
RASGEF1B	chr5	99496109	99496119	TBR1_MA0802.1	7.47877	+	chr5	99495838	99496381	Postnatal,Embroyo	gene	99217425	99729065	-	center	22864	PeakInsideFeature	protein_coding	ENSMUSG00000089809	protein_coding_internal	0.06647	0.12751	0.08631	0	0	0	-0.70119	-0.26714	0.43405
RASGEF1B	chr5	99444072	99444082	TBR1_MA0802.1	7.26794	-	chr5	99444047	99444460	Postnatal	gene	99217425	99729065	-	center	28992	PeakInsideFeature	protein_coding	ENSMUSG00000089809	protein_coding_internal	0.17387	0.07329	0.04978	0	0	0	0.97368	1.34196	0.36828
RASGEF1B	chr5	99444132	99444142	TBR1_MA0802.1	7.44438	+	chr5	99444047	99444460	Postnatal	gene	99217425	99729065	-	center	28992	PeakInsideFeature	protein_coding	ENSMUSG00000089809	protein_coding_internal	0.14009	0.08038	0.04578	0	0	0	0.61898	1.15531	0.53632
RASGEF1B	chr5	99394504	99394514	TBR1_MA0802.1	7.54445	-	chr5	99394501	99395106	Adult	gene	99217425	99729065	-	center	78442	PeakInsideFeature	protein_coding	ENSMUSG00000089809	protein_coding_internal	0.0476	0.05795	0.06808	0	0	0	-0.17833	-0.33383	-0.1555
RASGEF1B	chr5	99288764	99288774	TBR1_MA0802.1	8.00209	+	chr5	99288573	99288894	Adult	gene	99217425	99729065	-	end	71308	PeakInsideFeature	protein_coding	ENSMUSG00000089809	protein_coding_internal	0.04408	0.06617	0.17393	0	0	0	-0.37181	-1.44787	-1.07606
RASGEF1B	chr5	99642027	99642037	TBR1_MA0802.1	7.76865	+	chr5	99641153	99642526	Adult	gene	99217425	99729065	-	start	87226	PeakInsideFeature	protein_coding	ENSMUSG00000089809	protein_coding_internal	0.0675	0.06241	0.09948	0	0	0	0.0765	-0.40541	-0.48191
RASGEF1B	chr5	99405490	99405500	TBR1_MA0802.1	9.14416	+	chr5	99405410	99406354	Adult	gene	99217425	99729065	-	center	67363	PeakInsideFeature	protein_coding	ENSMUSG00000089809	protein_coding_internal	0.07105	0.07063	0.10965	0	0	0	0.00595	-0.46259	-0.46854
RASGEF1B	chr5	99202145	99202155	TBR1_MA0802.1	7.51715	+	chr5	99201933	99203294	Postnatal,Embroyo,Adult	gene	99217425	99729065	-	end	14812	Downstream	protein_coding	ENSMUSG00000089809	distal_enhancer	0.05371	0.09322	0.08378	0	0	0	-0.55195	-0.43799	0.11397
RASGEF1B	chr5	99718317	99718327	TBR1_MA0802.1	8.96832	-	chr5	99717844	99718472	Adult	gene	99217425	99729065	-	start	10907	PeakInsideFeature	protein_coding	ENSMUSG00000089809	protein_coding_internal	0.04493	0.06312	0.1344	0	0	0	-0.3096	-1.12258	-0.81297
RASGEF1B	chr5	99728196	99728206	TBR1_MA0802.1	7.92101	+	chr5	99727773	99729897	Postnatal,Embroyo,Adult	gene	99217425	99729065	-	start	230	OverlapStart	protein_coding	ENSMUSG00000089809	protein_coding_promoter	0.18843	0.22627	0.09856	0	1	0	-0.22946	0.75986	0.98932
RASGEF1B	chr5	99239631	99239641	TBR1_MA0802.1	7.29442	+	chr5	99239589	99239789	Adult	gene	99217425	99729065	-	end	22264	PeakInsideFeature	protein_coding	ENSMUSG00000089809	protein_coding_internal	0.04241	0.067	0.12217	0	0	0	-0.4165	-1.06045	-0.64395
RASGEF1B	chr5	99552899	99552909	TBR1_MA0802.1	7.38834	-	chr5	99552680	99553005	Postnatal,Embroyo	gene	99217425	99729065	-	center	79597	PeakInsideFeature	protein_coding	ENSMUSG00000089809	protein_coding_internal	0.13917	0.243	0.03059	0	1	0	-0.687	1.46528	2.15227
RASGEF1B	chr5	99400001	99400011	TBR1_MA0802.1	7.54445	+	chr5	99399879	99400228	Postnatal	gene	99217425	99729065	-	center	73192	PeakInsideFeature	protein_coding	ENSMUSG00000089809	protein_coding_internal	0.25366	0.06853	0.06747	1	0	0	1.51545	1.53088	0.01544
RASGEF1B	chr5	99360793	99360803	TBR1_MA0802.1	8.46213	+	chr5	99360138	99361031	Adult	gene	99217425	99729065	-	center	112661	PeakInsideFeature	protein_coding	ENSMUSG00000089809	protein_coding_internal	0.04449	0.0709	0.67952	0	0	1	-0.43249	-3.23345	-2.80096
RASGEF1B	chr5	99564880	99564890	TBR1_MA0802.1	7.87971	-	chr5	99564231	99565244	Postnatal,Embroyo	gene	99217425	99729065	-	center	91492	PeakInsideFeature	protein_coding	ENSMUSG00000089809	protein_coding_internal	0.09486	0.19258	0.06813	0	1	0	-0.82866	0.34423	1.17289
RASGEF1B	chr5	99247617	99247627	TBR1_MA0802.1	8.54832	-	chr5	99247111	99247662	Adult	gene	99217425	99729065	-	end	29961	PeakInsideFeature	protein_coding	ENSMUSG00000089809	protein_coding_internal	0.0877	0.08192	0.19395	0	0	1	0.07198	-0.92193	-0.99391
RASGEF1B	chr5	99261080	99261090	TBR1_MA0802.1	10.1264	-	chr5	99260638	99261218	Adult	gene	99217425	99729065	-	end	43503	PeakInsideFeature	protein_coding	ENSMUSG00000089809	protein_coding_internal	0.02586	0.06399	0.0975	0	0	0	-0.73973	-1.1754	-0.43567
RASGEF1B	chr5	99413694	99413704	TBR1_MA0802.1	8.96832	-	chr5	99413336	99413959	Embroyo,Adult	gene	99217425	99729065	-	center	59598	PeakInsideFeature	protein_coding	ENSMUSG00000089809	protein_coding_internal	0.09982	0.08161	0.28435	0	0	1	0.21614	-1.26897	-1.4851
RASGEF1B	chr5	99394638	99394648	TBR1_MA0802.1	8.54898	+	chr5	99394501	99395106	Adult	gene	99217425	99729065	-	center	78442	PeakInsideFeature	protein_coding	ENSMUSG00000089809	protein_coding_internal	0.06829	0.07774	0.14763	0	0	0	-0.13108	-0.84685	-0.71577
RASGEF1B	chr5	99504151	99504161	TBR1_MA0802.1	8.46213	-	chr5	99503789	99505141	Postnatal,Embroyo,Adult	gene	99217425	99729065	-	center	31220	PeakInsideFeature	protein_coding	ENSMUSG00000089809	protein_coding_internal	0.06981	0.08733	0.05616	0	0	0	-0.23104	0.20976	0.44081
RASGEF1B	chr5	99522478	99522488	TBR1_MA0802.1	8.04278	-	chr5	99522181	99522796	Adult	gene	99217425	99729065	-	center	49243	PeakInsideFeature	protein_coding	ENSMUSG00000089809	protein_coding_internal	0.0915	0.05723	0.07206	0	0	0	0.47315	0.24916	-0.224
RASGEF1B	chr5	99547798	99547808	TBR1_MA0802.1	8.57546	-	chr5	99547606	99548048	Adult	gene	99217425	99729065	-	center	74582	PeakInsideFeature	protein_coding	ENSMUSG00000089809	protein_coding_internal	0.04645	0.10014	0.04876	0	0	0	-0.75929	-0.04237	0.71693
RBMX	chrX	57392734	57392744	TBR1_MA0802.1	8.09311	-	chrX	57392311	57393815	Postnatal,Embroyo,Adult	gene	57383529	57393036	-	start	27	OverlapStart	protein_coding	ENSMUSG00000031134	protein_coding_promoter	0.60775	0.37676	0.34775	1	1	1	0.64745	0.75391	0.10646
RFX3	chr19	28003452	28003462	TBR1_MA0802.1	7.44438	-	chr19	28003417	28004178	Postnatal,Embroyo,Adult	gene	27761720	28011166	-	start	7369	PeakInsideFeature	protein_coding	ENSMUSG00000040929	protein_coding_internal	0.10495	0.05765	0.13066	0	0	0	0.61653	-0.24978	-0.86631
RHOBTB3	chr13	75931209	75931219	TBR1_MA0802.1	7.44438	-	chr13	75931038	75931610	Postnatal,Embroyo,Adult	gene	75869536	75943925	-	start	12601	PeakInsideFeature	protein_coding	ENSMUSG00000021589	protein_coding_internal	0.18244	0.31931	0.27713	0	1	1	-0.71464	-0.52958	0.18506
RHOBTB3	chr13	75941491	75941501	TBR1_MA0802.1	9.52797	+	chr13	75941021	75941817	Postnatal,Embroyo,Adult	gene	75869536	75943925	-	start	2506	PeakInsideFeature	protein_coding	ENSMUSG00000021589	protein_coding_internal	0.22125	0.34418	0.11573	1	1	0	-0.57261	0.78143	1.35404
RNF165	chr18	77496060	77496070	TBR1_MA0802.1	9.69105	+	chr18	77495714	77496319	Postnatal,Embroyo,Adult	gene	77456109	77565161	-	center	14619	PeakInsideFeature	protein_coding	ENSMUSG00000025427	protein_coding_internal	0.14833	0.11856	0.05141	0	0	0	0.26179	1.12113	0.85934
RNF165	chr18	77489775	77489785	TBR1_MA0802.1	8.57546	+	chr18	77489672	77489943	Adult	gene	77456109	77565161	-	center	20828	PeakInsideFeature	protein_coding	ENSMUSG00000025427	protein_coding_internal	0.07657	0.06406	0.2333	0	0	1	0.17826	-1.2964	-1.47466
RNF165	chr18	77539949	77539959	TBR1_MA0802.1	7.51715	+	chr18	77539732	77540499	Adult	gene	77456109	77565161	-	start	25046	PeakInsideFeature	protein_coding	ENSMUSG00000025427	protein_coding_internal	0.02198	0.04997	0.1087	0	0	0	-0.61135	-1.39776	-0.7864
RNF165	chr18	77529708	77529718	TBR1_MA0802.1	7.89607	-	chr18	77529306	77529866	Adult	gene	77456109	77565161	-	center	18951	PeakInsideFeature	protein_coding	ENSMUSG00000025427	protein_coding_internal	0.06857	0.08793	0.14397	0	0	0	-0.25618	-0.81293	-0.55675
RNF165	chr18	77571017	77571027	TBR1_MA0802.1	9.52797	-	chr18	77570387	77571240	Postnatal,Embroyo,Adult	gene	77456109	77565161	-	start	5652	Upstream	protein_coding	ENSMUSG00000025427	protein_coding_promoter	0.07707	0.11936	0.08113	0	0	0	-0.47622	-0.05318	0.42304
ROBO1	chr16	72585136	72585146	TBR1_MA0802.1	8.22605	+	chr16	72584447	72585760	Embroyo,Adult	gene	72308305	73046095	+	center	92097	PeakInsideFeature	protein_coding	ENSMUSG00000022883	protein_coding_internal	0.06182	0.10536	0.02302	0	0	0	-0.5546	0.78024	1.33485
ROBO1	chr16	73021139	73021149	TBR1_MA0802.1	7.97468	-	chr16	73020924	73021255	Embroyo	gene	72308305	73046095	+	end	25006	PeakInsideFeature	protein_coding	ENSMUSG00000022883	protein_coding_internal	0.10209	0.08629	0.05904	0	0	0	0.18223	0.56344	0.38121
ROBO1	chr16	72350705	72350715	TBR1_MA0802.1	7.71061	-	chr16	72349773	72350754	Postnatal,Adult	gene	72308305	73046095	+	start	41958	PeakInsideFeature	protein_coding	ENSMUSG00000022883	protein_coding_internal	0.12099	0.06952	0.07022	0	0	0	0.59619	0.58618	-0.01001
ROBO1	chr16	72349921	72349931	TBR1_MA0802.1	8.04278	-	chr16	72349773	72350754	Postnatal,Adult	gene	72308305	73046095	+	start	41958	PeakInsideFeature	protein_coding	ENSMUSG00000022883	protein_coding_internal	0.07044	0.04595	0.09822	0	0	0	0.39835	-0.34901	-0.74736
ROBO1	chr16	72967620	72967630	TBR1_MA0802.1	7.33323	-	chr16	72967048	72967964	Postnatal,Embroyo,Adult	gene	72308305	73046095	+	end	78589	PeakInsideFeature	protein_coding	ENSMUSG00000022883	protein_coding_internal	0.27602	0.18115	0.16774	1	0	0	0.53312	0.62729	0.09417
ROBO1	chr16	72909206	72909216	TBR1_MA0802.1	8.41984	-	chr16	72908984	72909257	Adult	gene	72308305	73046095	+	end	136975	PeakInsideFeature	protein_coding	ENSMUSG00000022883	protein_coding_internal	0.08773	0.07754	0.09818	0	0	0	0.12939	-0.12164	-0.25102
ROBO1	chr16	72485010	72485020	TBR1_MA0802.1	8.36506	+	chr16	72484690	72485178	Postnatal	gene	72308305	73046095	+	start	176629	PeakInsideFeature	protein_coding	ENSMUSG00000022883	protein_coding_internal	0.19227	0.15213	0.03138	1	0	0	0.28583	1.83859	1.55276
ROBO1	chr16	72328965	72328975	TBR1_MA0802.1	10.1104	+	chr16	72328778	72329167	Embroyo,Adult	gene	72308305	73046095	+	start	20667	PeakInsideFeature	protein_coding	ENSMUSG00000022883	protein_coding_internal	0.02677	0.09125	0.07607	0	0	0	-1.08062	-0.88944	0.19118
ROBO1	chr16	72615236	72615246	TBR1_MA0802.1	7.32006	-	chr16	72614979	72615464	Postnatal,Embroyo,Adult	gene	72308305	73046095	+	center	61979	PeakInsideFeature	protein_coding	ENSMUSG00000022883	protein_coding_internal	0.07136	0.06725	0.08102	0	0	0	0.05909	-0.13003	-0.18911
ROBO1	chr16	73016228	73016238	TBR1_MA0802.1	10.6591	-	chr16	73015916	73016415	Postnatal,Adult	gene	72308305	73046095	+	end	29930	PeakInsideFeature	protein_coding	ENSMUSG00000022883	protein_coding_internal	0.09218	0.08286	0.19289	0	0	1	0.11345	-0.86169	-0.97514
ROBO1	chr16	72584450	72584460	TBR1_MA0802.1	7.25195	-	chr16	72584447	72585760	Embroyo,Adult	gene	72308305	73046095	+	center	92097	PeakInsideFeature	protein_coding	ENSMUSG00000022883	protein_coding_internal	0.02201	0.06177	0.05978	0	0	0	-0.80667	-0.7754	0.03126
ROBO2	chr16	73969560	73969570	TBR1_MA0802.1	7.86373	-	chr16	73969387	73970122	Postnatal,Embroyo	gene	73891838	74411825	-	end	77916	PeakInsideFeature	protein_coding	ENSMUSG00000052516	protein_coding_internal	0.07911	0.10927	0.03084	0	0	0	-0.34909	0.83169	1.18078
ROBO2	chr16	74373356	74373366	TBR1_MA0802.1	9.14416	+	chr16	74373226	74373896	Embroyo	gene	73891838	74411825	-	start	38264	PeakInsideFeature	protein_coding	ENSMUSG00000052516	protein_coding_internal	0.04507	0.11035	0.05081	0	0	0	-0.89333	-0.10487	0.78846
ROBO2	chr16	74200784	74200794	TBR1_MA0802.1	8.36506	-	chr16	74200072	74201087	Embroyo	gene	73891838	74411825	-	center	48748	PeakInsideFeature	protein_coding	ENSMUSG00000052516	protein_coding_internal	0.07598	0.1718	0.01811	0	0	0	-0.92232	1.12226	2.04458
ROBO2	chr16	74287771	74287781	TBR1_MA0802.1	8.7844	+	chr16	74287769	74288216	Embroyo,Adult	gene	73891838	74411825	-	start	123833	PeakInsideFeature	protein_coding	ENSMUSG00000052516	protein_coding_internal	0.04408	0.06182	0.14431	0	0	0	-0.30578	-1.22272	-0.91694
ROBO2	chr16	74191674	74191684	TBR1_MA0802.1	8.9162	+	chr16	74191219	74192129	Embroyo	gene	73891838	74411825	-	center	39843	PeakInsideFeature	protein_coding	ENSMUSG00000052516	protein_coding_internal	0.00656	0.13793	0.06293	0	0	0	-2.16729	-1.32095	0.84634
ROBO2	chr16	74049060	74049070	TBR1_MA0802.1	7.89811	+	chr16	74048883	74049933	Postnatal,Embroyo,Adult	gene	73891838	74411825	-	center	102423	PeakInsideFeature	protein_coding	ENSMUSG00000052516	protein_coding_internal	0.11607	0.26784	0.09683	0	1	0	-1.02256	0.20218	1.22474
ROBO2	chr16	74152635	74152645	TBR1_MA0802.1	8.04278	-	chr16	74152514	74152751	Adult	gene	73891838	74411825	-	center	801	PeakInsideFeature	protein_coding	ENSMUSG00000052516	protein_coding_internal	0.05952	0.064	0.16293	0	0	0	-0.06964	-1.0987	-1.02905
ROBO3	chr9	37431195	37431205	TBR1_MA0802.1	7.54445	-	chr9	37430557	37431531	Postnatal,Embroyo,Adult	gene	37415668	37433246	-	start	2202	PeakInsideFeature	protein_coding	ENSMUSG00000032128	protein_coding_internal	0.11773	0.12466	0.12591	0	0	0	-0.06568	-0.07721	-0.01153
ROBO4	chr9	37406229	37406239	TBR1_MA0802.1	7.81817	+	chr9	37406147	37406766	Embroyo,Adult	gene	37401896	37415115	+	center	2049	PeakInsideFeature	protein_coding	ENSMUSG00000032125	protein_coding_internal	0.14938	0.07883	0.08367	0	0	0	0.71545	0.65327	-0.06218
RPL18A	chr8	70898317	70898327	TBR1_MA0802.1	7.27844	+	chr8	70897060	70898393	Postnatal,Embroyo,Adult	gene	70894721	70897412	-	start	314	OverlapStart	protein_coding	ENSMUSG00000045128	protein_coding_promoter	1.1186	0.89124	0.46431	1	1	1	0.3179	1.21462	0.89673
RPL21	chr5	146823339	146823349	TBR1_MA0802.1	8.46213	-	chr5	146822924	146823369	Adult	gene	146832889	146837032	+	start	9743	Upstream	protein_coding	ENSMUSG00000041453	protein_coding_promoter	0.00753	0.00328	0.08344	0	0	0	0.16833	-1.56899	-1.73731
RPL26	chr11	68901065	68901075	TBR1_MA0802.1	7.25195	+	chr11	68900882	68902109	Postnatal,Embroyo,Adult	gene	68901582	68906989	+	start	87	OverlapStart	protein_coding	ENSMUSG00000060938	protein_coding_promoter	0.06585	0.13223	0.06578	0	0	0	-0.7527	0.00104	0.75375
RPL27	chr11	101443014	101443024	TBR1_MA0802.1	8.80038	+	chr11	101441635	101443026	Postnatal,Embroyo,Adult	gene	101442297	101445529	+	start	33	OverlapStart	protein_coding	ENSMUSG00000063316	protein_coding_promoter	0.14988	0.10972	0.04009	0	0	0	0.36206	1.34654	0.98448
RPL27A	chr7	109518612	109518622	TBR1_MA0802.1	8.39402	+	chr7	109518471	109519883	Postnatal,Embroyo,Adult	gene	109519146	109522367	+	start	31	OverlapStart	protein_coding	ENSMUSG00000046364	protein_coding_promoter	0.11648	0.24839	0.06353	0	1	0	-0.92147	0.64133	1.56281
RPL28	chr7	4793286	4793296	TBR1_MA0802.1	9.52797	-	chr7	4792334	4793444	Postnatal,Embroyo,Adult	gene	4792873	4795066	+	start	16	OverlapStart	protein_coding	ENSMUSG00000030432	protein_coding_promoter	0.33879	0.28195	0.06194	1	1	0	0.24073	1.99161	1.75088
RPL29	chr9	106403044	106403054	TBR1_MA0802.1	7.71061	+	chr9	106402353	106403341	Adult	gene	106429453	106431568	+	start	26606	Upstream	protein_coding	ENSMUSG00000048758	distal_enhancer	0.08503	0.05083	0.09122	0	0	0	0.50347	-0.07494	-0.57841
RPL29	chr9	106421187	106421197	TBR1_MA0802.1	8.02857	-	chr9	106420668	106422194	Postnatal,Embroyo,Adult	gene	106429453	106431568	+	start	8022	Upstream	protein_coding	ENSMUSG00000048758	protein_coding_promoter	0.09525	0.13002	0.09963	0	0	0	-0.3508	-0.04918	0.30162
RPL34	chr3	130729839	130729849	TBR1_MA0802.1	7.89607	-	chr3	130729389	130731000	Postnatal,Embroyo,Adult	gene	130726830	130730398	-	start	204	OverlapStart	protein_coding	ENSMUSG00000062006	protein_coding_promoter	0.25328	0.30504	0.14381	1	1	0	-0.24127	0.70133	0.9426
RPL7	chr1	16113627	16113637	TBR1_MA0802.1	7.54363	-	chr1	16112884	16113899	Embroyo,Adult	gene	16101294	16104662	-	start	8729	Upstream	protein_coding	ENSMUSG00000043716	protein_coding_promoter	0.04242	0.07287	0.1493	0	0	0	-0.50017	-1.29543	-0.79525
RPL7	chr1	16113880	16113890	TBR1_MA0802.1	9.14416	-	chr1	16112884	16113899	Embroyo,Adult	gene	16101294	16104662	-	start	8729	Upstream	protein_coding	ENSMUSG00000043716	protein_coding_promoter	0.04467	0.04421	0.08732	0	0	0	0.00879	-0.64447	-0.65326
RPLP2	chr7	141447405	141447415	TBR1_MA0802.1	7.26245	+	chr7	141446943	141448060	Postnatal,Embroyo,Adult	gene	141447369	141451585	+	start	132	OverlapStart	protein_coding	ENSMUSG00000025508	protein_coding_promoter	0.86975	0.75906	0.28152	1	1	1	0.18915	1.52699	1.33784
RTN1	chr12	72266078	72266088	TBR1_MA0802.1	7.89453	+	chr12	72265074	72266096	Postnatal,Embroyo,Adult	gene	72211751	72409054	-	center	44817	PeakInsideFeature	protein_coding	ENSMUSG00000021087	protein_coding_internal	0.14436	0.137	0.0786	0	0	0	0.06184	0.67776	0.61593
RTN1	chr12	72266036	72266046	TBR1_MA0802.1	7.89453	+	chr12	72265074	72266096	Postnatal,Embroyo,Adult	gene	72211751	72409054	-	center	44817	PeakInsideFeature	protein_coding	ENSMUSG00000021087	protein_coding_internal	0.18916	0.16187	0.09434	0	0	0	0.19087	0.8124	0.62153
RTN1	chr12	72393366	72393376	TBR1_MA0802.1	8.7844	+	chr12	72392991	72393589	Adult	gene	72211751	72409054	-	start	15764	PeakInsideFeature	protein_coding	ENSMUSG00000021087	protein_coding_internal	0.0426	0.06409	0.13089	0	0	0	-0.36931	-1.13657	-0.76726
RTN1	chr12	72286072	72286082	TBR1_MA0802.1	7.30425	+	chr12	72285179	72286322	Postnatal,Embroyo,Adult	gene	72211751	72409054	-	center	24652	PeakInsideFeature	protein_coding	ENSMUSG00000021087	protein_coding_internal	0.18508	0.10151	0.16185	0	0	0	0.7052	0.16404	-0.54117
RTN1	chr12	72227755	72227765	TBR1_MA0802.1	7.51715	+	chr12	72227542	72227856	Adult	gene	72211751	72409054	-	end	15948	PeakInsideFeature	protein_coding	ENSMUSG00000021087	protein_coding_internal	0.06758	0.0391	0.10714	0	0	0	0.49151	-0.4865	-0.97801
RTN1	chr12	72361963	72361973	TBR1_MA0802.1	10.4486	+	chr12	72361779	72362020	Adult	gene	72211751	72409054	-	start	47155	PeakInsideFeature	protein_coding	ENSMUSG00000021087	protein_coding_internal	0.03651	0.06135	0.10153	0	0	0	-0.45165	-0.97249	-0.52084
RTN1	chr12	72366426	72366436	TBR1_MA0802.1	7.54363	-	chr12	72365478	72366551	Postnatal,Embroyo,Adult	gene	72211751	72409054	-	start	43040	PeakInsideFeature	protein_coding	ENSMUSG00000021087	protein_coding_internal	0.19525	0.12368	0.04793	1	0	0	0.54845	1.51853	0.97008
RTN4	chr11	29692417	29692427	TBR1_MA0802.1	7.54445	+	chr11	29692104	29694402	Postnatal,Embroyo,Adult	gene	29692946	29744331	+	start	307	OverlapStart	protein_coding	ENSMUSG00000020458	protein_coding_promoter	0.167	0.50012	0.13941	0	1	0	-1.42325	0.21642	1.63967
RTN4	chr11	29725768	29725778	TBR1_MA0802.1	7.72963	-	chr11	29725215	29726006	Postnatal,Adult	gene	29692946	29744331	+	center	6972	PeakInsideFeature	protein_coding	ENSMUSG00000020458	protein_coding_internal	0.21974	0.10159	0.13719	1	0	0	0.9189	0.57592	-0.34298
RTN4	chr11	29715087	29715097	TBR1_MA0802.1	10.1104	-	chr11	29714790	29715229	Postnatal,Embroyo,Adult	gene	29692946	29744331	+	center	3629	PeakInsideFeature	protein_coding	ENSMUSG00000020458	protein_coding_internal	0.05786	0.11705	0.08973	0	0	0	-0.73607	-0.44191	0.29416
RTN4R	chr16	18148502	18148512	TBR1_MA0802.1	7.81817	+	chr16	18148138	18148795	Postnatal,Embroyo	gene	18127641	18152408	+	end	3942	PeakInsideFeature	protein_coding	ENSMUSG00000043811	protein_coding_internal	0.25907	0.26297	0.1477	1	1	0	-0.01926	0.69867	0.71793
RTN4RL1	chr11	75264086	75264096	TBR1_MA0802.1	8.38591	+	chr11	75263819	75264271	Postnatal,Embroyo	gene	75193782	75267769	+	end	3724	PeakInsideFeature	protein_coding	ENSMUSG00000045287	protein_coding_internal	0.18659	0.1481	0.13119	0	0	0	0.28076	0.42379	0.14303
RTN4RL1	chr11	75270995	75271005	TBR1_MA0802.1	8.20198	-	chr11	75270880	75271369	Postnatal,Embroyo,Adult	gene	75193782	75267769	+	end	3355	Downstream	protein_coding	ENSMUSG00000045287	distal_enhancer	0.38049	0.16901	0.22433	1	0	1	1.04055	0.68836	-0.35219
RTN4RL1	chr11	75235045	75235055	TBR1_MA0802.1	7.91409	-	chr11	75234601	75235153	Postnatal,Embroyo	gene	75193782	75267769	+	center	4102	PeakInsideFeature	protein_coding	ENSMUSG00000045287	protein_coding_internal	0.35571	0.08118	0.09171	1	0	0	1.78487	1.6555	-0.12937
RUNX1T1	chr4	13785261	13785271	TBR1_MA0802.1	8.9162	+	chr4	13784690	13786122	Postnatal,Embroyo,Adult	gene	13743435	13893649	+	center	33136	PeakInsideFeature	protein_coding	ENSMUSG00000006586	protein_coding_internal	0.18747	0.19953	0.31068	0	1	1	-0.0775	-0.64506	-0.56756
RUNX1T1	chr4	13817024	13817034	TBR1_MA0802.1	10.6591	+	chr4	13817024	13817574	Postnatal,Adult	gene	13743435	13893649	+	center	1243	PeakInsideFeature	protein_coding	ENSMUSG00000006586	protein_coding_internal	0.12149	0.08206	0.07948	0	0	0	0.43142	0.4647	0.03328
RUNX1T1	chr4	13863880	13863890	TBR1_MA0802.1	8.7844	-	chr4	13863640	13864331	Adult	gene	13743435	13893649	+	end	29664	PeakInsideFeature	protein_coding	ENSMUSG00000006586	protein_coding_internal	0.07867	0.0917	0.11022	0	0	0	-0.16188	-0.36459	-0.20271
RUNX1T1	chr4	13703716	13703726	TBR1_MA0802.1	8.7844	+	chr4	13703122	13703935	Postnatal,Embroyo,Adult	gene	13743435	13893649	+	start	39907	Upstream	protein_coding	ENSMUSG00000006586	distal_enhancer	0.08781	0.06531	0.03978	0	0	0	0.30272	0.74673	0.44401
RYK	chr9	102915161	102915171	TBR1_MA0802.1	8.04278	-	chr9	102914162	102915203	Adult	gene	102834916	102908305	+	end	6377	Downstream	protein_coding	ENSMUSG00000032547	distal_enhancer	0.05132	0.06447	0.11533	0	0	0	-0.21365	-0.82943	-0.61578
SCN8A	chr15	100951730	100951740	TBR1_MA0802.1	9.69105	+	chr15	100951470	100951948	Adult	gene	100869857	101045938	+	center	6188	PeakInsideFeature	protein_coding	ENSMUSG00000023033	protein_coding_internal	0.04817	0.0615	0.1321	0	0	0	-0.22434	-1.04215	-0.81781
SCN8A	chr15	100915348	100915358	TBR1_MA0802.1	7.89453	+	chr15	100914694	100915420	Postnatal,Embroyo	gene	100869857	101045938	+	center	42840	PeakInsideFeature	protein_coding	ENSMUSG00000023033	protein_coding_internal	0.11237	0.11447	0.0994	0	0	0	-0.02097	0.13674	0.15771
SCN8A	chr15	100960964	100960974	TBR1_MA0802.1	7.71061	+	chr15	100960742	100961419	Postnatal,Adult	gene	100869857	101045938	+	center	3183	PeakInsideFeature	protein_coding	ENSMUSG00000023033	protein_coding_internal	0.02679	0.05021	0.0751	0	0	0	-0.49039	-0.87582	-0.38544
SCRIB	chr15	76070262	76070272	TBR1_MA0802.1	7.34654	-	chr15	76069001	76070319	Postnatal,Embroyo,Adult	gene	76047157	76069784	-	start	124	OverlapStart	protein_coding	ENSMUSG00000022568	protein_coding_promoter	0.187	0.21733	0.07311	0	1	0	-0.18788	1.06577	1.25365
SDK1	chr5	141942636	141942646	TBR1_MA0802.1	8.20198	-	chr5	141942284	141942720	Adult	gene	141241489	142215586	+	center	213965	PeakInsideFeature	protein_coding	ENSMUSG00000039683	protein_coding_internal	0.084	0.09175	0.13896	0	0	0	-0.09404	-0.56331	-0.46927
SDK1	chr5	142209199	142209209	TBR1_MA0802.1	7.92101	-	chr5	142208539	142209341	Postnatal	gene	141241489	142215586	+	end	6646	PeakInsideFeature	protein_coding	ENSMUSG00000039683	protein_coding_internal	0.08555	0.0663	0.00938	0	0	0	0.26028	1.52778	1.26749
SDK1	chr5	141506961	141506971	TBR1_MA0802.1	8.20198	-	chr5	141506413	141506998	Postnatal	gene	141241489	142215586	+	center	221832	PeakInsideFeature	protein_coding	ENSMUSG00000039683	protein_coding_internal	0.15263	0.0499	0.03542	0	0	0	1.18197	1.46625	0.28428
SDK1	chr5	141207133	141207143	TBR1_MA0802.1	8.9162	+	chr5	141206885	141207682	Adult	gene	141241489	142215586	+	start	34206	Upstream	protein_coding	ENSMUSG00000039683	distal_enhancer	0.04164	0.05145	0.20149	0	0	1	-0.18261	-1.67748	-1.49487
SDK1	chr5	141302549	141302559	TBR1_MA0802.1	7.86373	+	chr5	141302366	141302796	Postnatal,Adult	gene	141241489	142215586	+	start	61092	PeakInsideFeature	protein_coding	ENSMUSG00000039683	protein_coding_internal	0.11648	0.06189	0.07969	0	0	0	0.66657	0.41379	-0.25277
SDK1	chr5	142235343	142235353	TBR1_MA0802.1	8.04278	-	chr5	142235160	142235372	Postnatal	gene	141241489	142215586	+	end	19680	Downstream	protein_coding	ENSMUSG00000039683	distal_enhancer	0.10491	0.10593	0.04421	0	0	0	-0.01078	0.85312	0.8639
SDK1	chr5	142208789	142208799	TBR1_MA0802.1	7.92101	-	chr5	142208539	142209341	Postnatal	gene	141241489	142215586	+	end	6646	PeakInsideFeature	protein_coding	ENSMUSG00000039683	protein_coding_internal	0.14367	0.04252	0.0807	0	0	0	1.24771	0.64471	-0.603
SDK1	chr5	141778465	141778475	TBR1_MA0802.1	7.89811	-	chr5	141778284	141778744	Postnatal	gene	141241489	142215586	+	center	49977	PeakInsideFeature	protein_coding	ENSMUSG00000039683	protein_coding_internal	0.21364	0.12725	0.08932	1	0	0	0.62825	1.0234	0.39515
SDK1	chr5	141570715	141570725	TBR1_MA0802.1	7.30837	-	chr5	141570082	141570898	Postnatal,Embroyo,Adult	gene	141241489	142215586	+	center	158047	PeakInsideFeature	protein_coding	ENSMUSG00000039683	protein_coding_internal	0.21485	0.16817	0.09388	1	0	0	0.30369	0.97688	0.67319
SDK1	chr5	141266703	141266713	TBR1_MA0802.1	8.46213	-	chr5	141266536	141266821	Adult	gene	141241489	142215586	+	start	25189	PeakInsideFeature	protein_coding	ENSMUSG00000039683	protein_coding_internal	0.02154	0.04958	0.04511	0	0	0	-0.61641	-0.53414	0.08227
SDK1	chr5	141994335	141994345	TBR1_MA0802.1	8.22605	-	chr5	141994234	141994741	Adult	gene	141241489	142215586	+	end	221099	PeakInsideFeature	protein_coding	ENSMUSG00000039683	protein_coding_internal	0.00582	0.02612	0.17836	0	0	0	-0.63264	-2.50541	-1.87277
SDK1	chr5	141693960	141693970	TBR1_MA0802.1	7.89453	+	chr5	141693618	141694059	Embroyo	gene	141241489	142215586	+	center	34699	PeakInsideFeature	protein_coding	ENSMUSG00000039683	protein_coding_internal	0.04121	0.09722	0.03739	0	0	0	-0.82781	0.07834	0.90615
SDK1	chr5	141768896	141768906	TBR1_MA0802.1	7.79773	-	chr5	141768868	141769408	Postnatal	gene	141241489	142215586	+	center	40601	PeakInsideFeature	protein_coding	ENSMUSG00000039683	protein_coding_internal	0.07965	0.08015	0.01969	0	0	0	-0.0065	1.12527	1.13177
SDK1	chr5	141754669	141754679	TBR1_MA0802.1	8.96832	+	chr5	141754259	141754779	Postnatal,Embroyo,Adult	gene	141241489	142215586	+	center	25982	PeakInsideFeature	protein_coding	ENSMUSG00000039683	protein_coding_internal	0.13054	0.12805	0.04968	0	0	0	0.0224	1.00105	0.97865
SDK1	chr5	141616133	141616143	TBR1_MA0802.1	7.54445	+	chr5	141615888	141616336	Adult	gene	141241489	142215586	+	center	112425	PeakInsideFeature	protein_coding	ENSMUSG00000039683	protein_coding_internal	0.04518	0.05544	0.11082	0	0	0	-0.18215	-0.89603	-0.71388
SDK1	chr5	141281858	141281868	TBR1_MA0802.1	7.71061	+	chr5	141281714	141282348	Adult	gene	141241489	142215586	+	start	40542	PeakInsideFeature	protein_coding	ENSMUSG00000039683	protein_coding_internal	0	0.02383	0.18998	0	0	0	-0.82144	-2.83108	-2.00964
SDK1	chr5	141645895	141645905	TBR1_MA0802.1	7.51715	+	chr5	141645611	141646006	Embroyo	gene	141241489	142215586	+	center	82729	PeakInsideFeature	protein_coding	ENSMUSG00000039683	protein_coding_internal	0.07218	0.11708	0.04347	0	0	0	-0.52095	0.4701	0.99104
SEMA3A	chr5	13125420	13125430	TBR1_MA0802.1	7.89811	+	chr5	13125271	13126057	Embroyo	gene	13125413	13602565	+	start	251	OverlapStart	protein_coding	ENSMUSG00000028883	protein_coding_promoter	0.03909	0.07849	0.03245	0	0	0	-0.64306	0.14345	0.78651
SEMA3A	chr5	13430728	13430738	TBR1_MA0802.1	7.33323	+	chr5	13430531	13430783	Postnatal	gene	13125413	13602565	+	center	66668	PeakInsideFeature	protein_coding	ENSMUSG00000028883	protein_coding_internal	0.14032	0.09276	0.04778	0	0	0	0.46895	1.12017	0.65123
SEMA3A	chr5	13468832	13468842	TBR1_MA0802.1	8.20198	+	chr5	13468732	13471154	Postnatal,Embroyo,Adult	gene	13125413	13602565	+	center	105954	PeakInsideFeature	protein_coding	ENSMUSG00000028883	protein_coding_internal	0.07815	0.11768	0.09055	0	0	0	-0.44568	-0.15515	0.29053
SEMA3A	chr5	13158477	13158487	TBR1_MA0802.1	7.26794	-	chr5	13157701	13158630	Postnatal,Embroyo,Adult	gene	13125413	13602565	+	start	32752	PeakInsideFeature	protein_coding	ENSMUSG00000028883	protein_coding_internal	0.10786	0.07258	0.08799	0	0	0	0.42266	0.22268	-0.19998
SEMA3A	chr5	13373354	13373364	TBR1_MA0802.1	9.2087	-	chr5	13373216	13373529	Adult	gene	13125413	13602565	+	center	9383	PeakInsideFeature	protein_coding	ENSMUSG00000028883	protein_coding_internal	0.02333	0.02217	0.18658	0	0	0	0.0311	-2.00048	-2.03158
SEMA3A	chr5	13270242	13270252	TBR1_MA0802.1	7.44438	-	chr5	13269983	13270377	Postnatal	gene	13125413	13602565	+	center	93809	PeakInsideFeature	protein_coding	ENSMUSG00000028883	protein_coding_internal	0.11463	0.09538	0.04758	0	0	0	0.20445	0.88955	0.6851
SEMA3A	chr5	13470190	13470200	TBR1_MA0802.1	8.36506	+	chr5	13468732	13471154	Postnatal,Embroyo,Adult	gene	13125413	13602565	+	center	105954	PeakInsideFeature	protein_coding	ENSMUSG00000028883	protein_coding_internal	0.21565	0.30295	0.27612	1	1	1	-0.43707	-0.31627	0.12081
SEMA3C	chr5	17641812	17641822	TBR1_MA0802.1	8.7844	-	chr5	17641744	17642023	Embroyo	gene	17574280	17730268	+	center	10391	PeakInsideFeature	protein_coding	ENSMUSG00000028780	protein_coding_internal	0.11584	0.18378	0.06729	0	0	0	-0.54842	0.57883	1.12725
SEMA3C	chr5	17696074	17696084	TBR1_MA0802.1	8.54898	-	chr5	17695416	17696486	Embroyo,Adult	gene	17574280	17730268	+	end	34317	PeakInsideFeature	protein_coding	ENSMUSG00000028780	protein_coding_internal	0.04431	0.05174	0.20253	0	0	1	-0.13564	-1.63188	-1.49625
SEMA3D	chr5	12375705	12375715	TBR1_MA0802.1	7.32006	+	chr5	12375573	12375830	Embroyo	gene	12383384	12588948	+	start	7683	Upstream	protein_coding	ENSMUSG00000040254	protein_coding_promoter	0.07524	0.0884	0.01885	0	0	0	-0.16838	1.0907	1.25908
SEMA3D	chr5	12583974	12583984	TBR1_MA0802.1	7.37235	-	chr5	12583274	12584053	Adult	gene	12383384	12588948	+	end	5285	PeakInsideFeature	protein_coding	ENSMUSG00000040254	protein_coding_internal	0.02213	0.03894	0.14304	0	0	0	-0.39618	-1.71064	-1.31446
SEMA3D	chr5	12550057	12550067	TBR1_MA0802.1	7.37235	-	chr5	12549869	12550326	Adult	gene	12383384	12588948	+	end	38851	PeakInsideFeature	protein_coding	ENSMUSG00000040254	protein_coding_internal	0.00172	0.03201	0.27514	0	0	1	-0.94409	-3.22349	-2.2794
SEMA3D	chr5	12503612	12503622	TBR1_MA0802.1	7.44438	-	chr5	12503078	12503763	Adult	gene	12383384	12588948	+	center	17254	PeakInsideFeature	protein_coding	ENSMUSG00000040254	protein_coding_internal	0.06983	0.04317	0.12103	0	0	0	0.4427	-0.59213	-1.03483
SEMA3F	chr9	107723378	107723388	TBR1_MA0802.1	7.71061	+	chr9	107723197	107724540	Postnatal,Embroyo	gene	107681499	107710475	-	start	13393	Upstream	protein_coding	ENSMUSG00000034684	distal_enhancer	0.08183	0.10741	0.02011	0	0	0	-0.29465	1.14151	1.43616
SEMA4A	chr3	88461133	88461143	TBR1_MA0802.1	11.7746	-	chr3	88461001	88461733	Postnatal,Adult	gene	88435958	88461182	-	start	185	OverlapStart	protein_coding	ENSMUSG00000028064	protein_coding_promoter	0.13105	0.10693	0.0697	0	0	0	0.23241	0.68604	0.45363
SEMA4A	chr3	88441232	88441242	TBR1_MA0802.1	9.56235	+	chr3	88440460	88441464	Postnatal,Adult	gene	88435958	88461182	-	end	5004	PeakInsideFeature	protein_coding	ENSMUSG00000028064	protein_coding_internal	0.05605	0.07289	0.3722	0	0	1	-0.25497	-2.21077	-1.95579
SEMA4B	chr7	80188993	80189003	TBR1_MA0802.1	8.54898	-	chr7	80188956	80189205	Adult	gene	80186840	80226527	+	start	2240	PeakInsideFeature	protein_coding	ENSMUSG00000030539	protein_coding_internal	0.09453	0.0829	0.1076	0	0	0	0.14019	-0.14283	-0.28302
SEMA4D	chr13	51705882	51705892	TBR1_MA0802.1	8.9948	+	chr13	51705774	51707025	Postnatal,Adult	gene	51685528	51793747	-	end	20871	PeakInsideFeature	protein_coding	ENSMUSG00000021451	protein_coding_internal	0.07123	0.04896	0.1291	0	0	0	0.35422	-0.64684	-1.00106
SEMA4D	chr13	51771593	51771603	TBR1_MA0802.1	7.92101	+	chr13	51771376	51772243	Postnatal,Adult	gene	51685528	51793747	-	start	21938	PeakInsideFeature	protein_coding	ENSMUSG00000021451	protein_coding_internal	0.08833	0.09381	0.12761	0	0	0	-0.06474	-0.41034	-0.3456
SEMA4G	chr19	44987857	44987867	TBR1_MA0802.1	7.97468	-	chr19	44987634	44988274	Postnatal,Embroyo,Adult	gene	44989100	45003397	+	start	1146	Upstream	protein_coding	ENSMUSG00000025207	protein_coding_promoter	0.161	0.14148	0.09803	0	0	0	0.15462	0.57317	0.41855
SEMA4G	chr19	44988797	44988807	TBR1_MA0802.1	8.9162	-	chr19	44988787	44989954	Postnatal,Embroyo	gene	44989100	45003397	+	start	270	OverlapStart	protein_coding	ENSMUSG00000025207	protein_coding_promoter	0.22448	0.14135	0.0952	1	0	0	0.5677	1.01714	0.44944
SEMA4G	chr19	44988035	44988045	TBR1_MA0802.1	7.27844	+	chr19	44987634	44988274	Postnatal,Embroyo,Adult	gene	44989100	45003397	+	start	1146	Upstream	protein_coding	ENSMUSG00000025207	protein_coding_promoter	0.30506	0.25123	0.29078	1	1	1	0.2518	0.06263	-0.18916
SEMA5A	chr15	32485638	32485648	TBR1_MA0802.1	7.47991	-	chr15	32485293	32485829	Postnatal,Embroyo	gene	32244809	32696341	+	center	14986	PeakInsideFeature	protein_coding	ENSMUSG00000022231	protein_coding_internal	0.14478	0.13923	3e-04	0	0	0	0.04627	2.48717	2.4409
SEMA5A	chr15	32338589	32338599	TBR1_MA0802.1	7.92101	-	chr15	32338352	32339481	Postnatal,Embroyo,Adult	gene	32244809	32696341	+	start	94107	PeakInsideFeature	protein_coding	ENSMUSG00000022231	protein_coding_internal	0.05457	0.1347	0.12966	0	0	0	-0.95289	-0.90834	0.04455
SEMA5A	chr15	32691213	32691223	TBR1_MA0802.1	7.44438	-	chr15	32690716	32691664	Postnatal,Embroyo,Adult	gene	32244809	32696341	+	end	5151	PeakInsideFeature	protein_coding	ENSMUSG00000022231	protein_coding_internal	0.55306	0.48572	0.26339	1	1	1	0.17671	0.98824	0.81152
SEMA5A	chr15	32433414	32433424	TBR1_MA0802.1	7.86373	-	chr15	32432858	32434162	Postnatal,Embroyo,Adult	gene	32244809	32696341	+	center	37065	PeakInsideFeature	protein_coding	ENSMUSG00000022231	protein_coding_internal	0.26876	0.13411	0.54108	1	0	1	0.86014	-0.93227	-1.7924
SEMA5A	chr15	32351269	32351279	TBR1_MA0802.1	8.9948	+	chr15	32351079	32351523	Postnatal	gene	32244809	32696341	+	start	106492	PeakInsideFeature	protein_coding	ENSMUSG00000022231	protein_coding_internal	0.24282	0.12083	0.04013	1	0	0	0.85051	1.94376	1.09325
SEMA5A	chr15	32245348	32245358	TBR1_MA0802.1	8.33041	+	chr15	32244304	32246544	Postnatal,Embroyo,Adult	gene	32244809	32696341	+	start	615	OverlapStart	protein_coding	ENSMUSG00000022231	protein_coding_promoter	0.18178	0.31129	0.11907	0	1	0	-0.6857	0.50355	1.18925
SEMA5A	chr15	32278850	32278860	TBR1_MA0802.1	10.1104	-	chr15	32278600	32279331	Postnatal,Embroyo,Adult	gene	32244809	32696341	+	start	34156	PeakInsideFeature	protein_coding	ENSMUSG00000022231	protein_coding_internal	0.06824	0.14206	0.14389	0	0	0	-0.80189	-0.81706	-0.01517
SEMA5A	chr15	32349446	32349456	TBR1_MA0802.1	7.89607	-	chr15	32349419	32349644	Adult	gene	32244809	32696341	+	start	104722	PeakInsideFeature	protein_coding	ENSMUSG00000022231	protein_coding_internal	0.05009	0.05718	0.07415	0	0	0	-0.12084	-0.3746	-0.25376
SEMA5A	chr15	32258326	32258336	TBR1_MA0802.1	7.86373	-	chr15	32257626	32258575	Postnatal,Embroyo,Adult	gene	32244809	32696341	+	start	13291	PeakInsideFeature	protein_coding	ENSMUSG00000022231	protein_coding_internal	0.0811	0.08818	0.18165	0	0	0	-0.08831	-0.92331	-0.83501
SEMA5B	chr16	35565174	35565184	TBR1_MA0802.1	7.89811	-	chr16	35564306	35565215	Postnatal,Embroyo	gene	35541144	35664732	+	start	23616	PeakInsideFeature	protein_coding	ENSMUSG00000052133	protein_coding_internal	0.05206	0.09375	0.03636	0	0	0	-0.58645	0.30201	0.88846
SEMA5B	chr16	35592592	35592602	TBR1_MA0802.1	9.0366	+	chr16	35591731	35593112	Postnatal,Embroyo,Adult	gene	35541144	35664732	+	center	10517	PeakInsideFeature	protein_coding	ENSMUSG00000052133	protein_coding_internal	0.19662	0.29183	0.08284	1	1	0	-0.50403	0.99922	1.50325
SEMA5B	chr16	35583772	35583782	TBR1_MA0802.1	10.4486	+	chr16	35583604	35583979	Adult	gene	35541144	35664732	+	center	19147	PeakInsideFeature	protein_coding	ENSMUSG00000052133	protein_coding_internal	0.07477	0.06915	0.11868	0	0	0	0.07872	-0.5007	-0.57942
SEMA5B	chr16	35649091	35649101	TBR1_MA0802.1	7.31569	+	chr16	35648827	35649229	Adult	gene	35541144	35664732	+	end	15704	PeakInsideFeature	protein_coding	ENSMUSG00000052133	protein_coding_internal	0.09917	0.08749	0.22787	0	0	1	0.13556	-0.99149	-1.12705
SEMA5B	chr16	35542053	35542063	TBR1_MA0802.1	7.86373	+	chr16	35539968	35542472	Postnatal,Embroyo,Adult	gene	35541144	35664732	+	start	76	OverlapStart	protein_coding	ENSMUSG00000052133	protein_coding_promoter	0.2768	0.28403	0.12134	1	1	0	-0.03349	1.0144	1.04789
SEMA6B	chr17	56134707	56134717	TBR1_MA0802.1	9.56235	+	chr17	56133947	56135136	Embroyo,Adult	gene	56123084	56140343	-	center	2828	PeakInsideFeature	protein_coding	ENSMUSG00000001227	protein_coding_internal	0.08578	0.11432	0.11225	0	0	0	-0.31529	-0.2946	0.02069
SEMA6B	chr17	56134696	56134706	TBR1_MA0802.1	7.54363	-	chr17	56133947	56135136	Embroyo,Adult	gene	56123084	56140343	-	center	2828	PeakInsideFeature	protein_coding	ENSMUSG00000001227	protein_coding_internal	0.08578	0.11414	0.11225	0	0	0	-0.3135	-0.2946	0.0189
SEMA6D	chr2	124181937	124181947	TBR1_MA0802.1	8.80038	-	chr2	124181363	124182062	Adult	gene	124089968	124667770	+	start	91744	PeakInsideFeature	protein_coding	ENSMUSG00000027200	protein_coding_internal	0.0811	0.06667	0.21575	0	0	1	0.19868	-1.13783	-1.33651
SEMA6D	chr2	124149751	124149761	TBR1_MA0802.1	7.86373	+	chr2	124149463	124150118	Adult	gene	124089968	124667770	+	start	59822	PeakInsideFeature	protein_coding	ENSMUSG00000027200	protein_coding_internal	0.05147	0.03153	0.1748	0	0	0	0.39897	-1.31865	-1.71762
SEMA6D	chr2	124089994	124090004	TBR1_MA0802.1	7.54445	+	chr2	124089540	124091544	Postnatal,Embroyo,Adult	gene	124089968	124667770	+	start	574	OverlapStart	protein_coding	ENSMUSG00000027200	protein_coding_promoter	0.30865	0.31164	0.33707	1	1	1	-0.01264	-0.11591	-0.10327
SEMA6D	chr2	124068637	124068647	TBR1_MA0802.1	8.36506	+	chr2	124068119	124068755	Postnatal,Embroyo,Adult	gene	124089968	124667770	+	start	21531	Upstream	protein_coding	ENSMUSG00000027200	distal_enhancer	0.1826	0.15211	0.18289	0	0	0	0.22213	-0.00196	-0.22409
SEMA6D	chr2	124202050	124202060	TBR1_MA0802.1	8.80038	+	chr2	124202041	124202241	Embroyo	gene	124089968	124667770	+	start	112173	PeakInsideFeature	protein_coding	ENSMUSG00000027200	protein_coding_internal	0.08136	0.07812	0.04317	0	0	0	0.04219	0.59881	0.55662
SEMA6D	chr2	124235316	124235326	TBR1_MA0802.1	7.71061	-	chr2	124234689	124236000	Postnatal,Embroyo,Adult	gene	124089968	124667770	+	center	143525	PeakInsideFeature	protein_coding	ENSMUSG00000027200	protein_coding_internal	0.09675	0.1294	0.13112	0	0	0	-0.32821	-0.34359	-0.01538
SEMA6D	chr2	124181741	124181751	TBR1_MA0802.1	7.509	+	chr2	124181363	124182062	Adult	gene	124089968	124667770	+	start	91744	PeakInsideFeature	protein_coding	ENSMUSG00000027200	protein_coding_internal	0.03017	0.05087	0.09064	0	0	0	-0.42014	-0.99099	-0.57085
SEMA6D	chr2	124089779	124089789	TBR1_MA0802.1	8.36506	-	chr2	124089540	124091544	Postnatal,Embroyo,Adult	gene	124089968	124667770	+	start	574	OverlapStart	protein_coding	ENSMUSG00000027200	protein_coding_promoter	0.08096	0.19927	0.10356	0	1	0	-1.03993	-0.26513	0.7748
SEMA6D	chr2	124355841	124355851	TBR1_MA0802.1	7.33323	-	chr2	124355768	124356119	Adult	gene	124089968	124667770	+	center	22926	PeakInsideFeature	protein_coding	ENSMUSG00000027200	protein_coding_internal	0.06877	0.05902	0.13827	0	0	0	0.14826	-0.76228	-0.91054
SEMA6D	chr2	124306681	124306691	TBR1_MA0802.1	8.44677	-	chr2	124306492	124306713	Adult	gene	124089968	124667770	+	center	72267	PeakInsideFeature	protein_coding	ENSMUSG00000027200	protein_coding_internal	0.01529	0.05361	0.11094	0	0	0	-0.86925	-1.6152	-0.74595
SEMA6D	chr2	124235923	124235933	TBR1_MA0802.1	8.96832	+	chr2	124234689	124236000	Postnatal,Embroyo,Adult	gene	124089968	124667770	+	center	143525	PeakInsideFeature	protein_coding	ENSMUSG00000027200	protein_coding_internal	0.12413	0.0679	0.22501	0	0	1	0.6491	-0.72249	-1.3716
SEMA6D	chr2	124557691	124557701	TBR1_MA0802.1	8.00209	-	chr2	124557556	124558160	Adult	gene	124089968	124667770	+	end	109912	PeakInsideFeature	protein_coding	ENSMUSG00000027200	protein_coding_internal	0.01978	0.05514	0.07013	0	0	0	-0.76169	-0.993	-0.2313
SEMA6D	chr2	124256656	124256666	TBR1_MA0802.1	7.8116	+	chr2	124256635	124257040	Adult	gene	124089968	124667770	+	center	122032	PeakInsideFeature	protein_coding	ENSMUSG00000027200	protein_coding_internal	0.04595	0.0368	0.04526	0	0	0	0.18248	0.01298	-0.16949
SEMA6D	chr2	124291417	124291427	TBR1_MA0802.1	10.1104	+	chr2	124290972	124291821	Postnatal,Embroyo,Adult	gene	124089968	124667770	+	center	87473	PeakInsideFeature	protein_coding	ENSMUSG00000027200	protein_coding_internal	0.37755	0.30206	1.29737	1	1	1	0.29468	-1.70092	-1.9956
SEMA6D	chr2	124564998	124565008	TBR1_MA0802.1	10.1104	+	chr2	124564841	124565051	Adult	gene	124089968	124667770	+	end	102824	PeakInsideFeature	protein_coding	ENSMUSG00000027200	protein_coding_internal	0.02886	0.03457	0.09861	0	0	0	-0.13131	-1.1137	-0.98239
SEMA6D	chr2	124557955	124557965	TBR1_MA0802.1	9.0366	-	chr2	124557556	124558160	Adult	gene	124089968	124667770	+	end	109912	PeakInsideFeature	protein_coding	ENSMUSG00000027200	protein_coding_internal	0.06421	0.06541	0.18732	0	0	0	-0.01806	-1.19673	-1.17867
SEMA6D	chr2	124431139	124431149	TBR1_MA0802.1	7.47877	-	chr2	124430498	124431286	Adult	gene	124089968	124667770	+	center	52023	PeakInsideFeature	protein_coding	ENSMUSG00000027200	protein_coding_internal	0.03872	0.03841	0.15732	0	0	0	0.00642	-1.43273	-1.43915
SEMA6D	chr2	124509446	124509456	TBR1_MA0802.1	8.02857	+	chr2	124509324	124510394	Adult	gene	124089968	124667770	+	center	130990	PeakInsideFeature	protein_coding	ENSMUSG00000027200	protein_coding_internal	0.04837	0.04496	0.43586	0	0	1	0.0633	-2.55538	-2.61868
SEMA6D	chr2	124415093	124415103	TBR1_MA0802.1	8.80038	-	chr2	124414972	124415463	Adult	gene	124089968	124667770	+	center	36348	PeakInsideFeature	protein_coding	ENSMUSG00000027200	protein_coding_internal	0.04492	0.09401	0.10245	0	0	0	-0.71903	-0.81324	-0.09421
SEMA6D	chr2	124564875	124564885	TBR1_MA0802.1	10.0583	-	chr2	124564841	124565051	Adult	gene	124089968	124667770	+	end	102824	PeakInsideFeature	protein_coding	ENSMUSG00000027200	protein_coding_internal	0.02295	0.03224	0.07757	0	0	0	-0.22897	-1.00809	-0.77912
SEMA6D	chr2	124311710	124311720	TBR1_MA0802.1	8.04278	+	chr2	124311545	124311974	Postnatal	gene	124089968	124667770	+	center	67110	PeakInsideFeature	protein_coding	ENSMUSG00000027200	protein_coding_internal	0.15684	0.04755	0.04421	0	0	0	1.25715	1.31979	0.06264
SEMA7A	chr9	57932571	57932581	TBR1_MA0802.1	10.4486	+	chr9	57932119	57933932	Postnatal,Embroyo,Adult	gene	57940111	57962865	+	start	7086	Upstream	protein_coding	ENSMUSG00000038264	protein_coding_promoter	0.08097	0.07524	0.1768	0	0	0	0.07574	-0.89171	-0.96745
SH3KBP1	chrX	159791126	159791136	TBR1_MA0802.1	7.8116	-	chrX	159790130	159791280	Adult	gene	159627271	159978069	+	center	11965	PeakInsideFeature	protein_coding	ENSMUSG00000040990	protein_coding_internal	0.0634	0.07448	0.09233	0	0	0	-0.16001	-0.38544	-0.22543
SH3KBP1	chrX	159954103	159954113	TBR1_MA0802.1	7.33323	-	chrX	159953848	159954266	Adult	gene	159627271	159978069	+	end	24012	PeakInsideFeature	protein_coding	ENSMUSG00000040990	protein_coding_internal	0.05741	0.03645	0.13947	0	0	0	0.39007	-0.94675	-1.33682
SH3KBP1	chrX	159856861	159856871	TBR1_MA0802.1	10.0583	-	chrX	159856612	159857320	Adult	gene	159627271	159978069	+	center	54296	PeakInsideFeature	protein_coding	ENSMUSG00000040990	protein_coding_internal	0.08025	0.05002	0.25348	0	0	1	0.45715	-1.35403	-1.81118
SH3KBP1	chrX	159879792	159879802	TBR1_MA0802.1	8.20198	+	chrX	159879490	159879829	Adult	gene	159627271	159978069	+	center	76989	PeakInsideFeature	protein_coding	ENSMUSG00000040990	protein_coding_internal	0.02497	0.04088	0.06395	0	0	0	-0.36058	-0.76185	-0.40127
SH3KBP1	chrX	159946234	159946244	TBR1_MA0802.1	7.89453	+	chrX	159946076	159946474	Adult	gene	159627271	159978069	+	end	31794	PeakInsideFeature	protein_coding	ENSMUSG00000040990	protein_coding_internal	0.00022	0.03907	0.07646	0	0	0	-1.16473	-1.78121	-0.61648
SH3RF3	chr10	59072168	59072178	TBR1_MA0802.1	7.86373	+	chr10	59072080	59072544	Adult	gene	58813358	59138916	+	end	66604	PeakInsideFeature	protein_coding	ENSMUSG00000037990	protein_coding_internal	0.02349	0.06057	0.10303	0	0	0	-0.74821	-1.29751	-0.5493
SH3RF3	chr10	58895826	58895836	TBR1_MA0802.1	7.34654	+	chr10	58895286	58895842	Adult	gene	58813358	59138916	+	center	80573	PeakInsideFeature	protein_coding	ENSMUSG00000037990	protein_coding_internal	0.04284	0.07382	0.09701	0	0	0	-0.50508	-0.79327	-0.28819
SH3RF3	chr10	58983103	58983113	TBR1_MA0802.1	8.9948	+	chr10	58981600	58983203	Postnatal,Embroyo,Adult	gene	58813358	59138916	+	center	6264	PeakInsideFeature	protein_coding	ENSMUSG00000037990	protein_coding_internal	0.04595	0.11432	0.03208	0	0	0	-0.91669	0.28648	1.20317
SH3RF3	chr10	58871355	58871365	TBR1_MA0802.1	8.65922	+	chr10	58871147	58872404	Postnatal,Embroyo,Adult	gene	58813358	59138916	+	start	58417	PeakInsideFeature	protein_coding	ENSMUSG00000037990	protein_coding_internal	0.11376	0.10795	0.44339	0	0	1	0.05907	-1.71198	-1.77105
SH3RF3	chr10	59077656	59077666	TBR1_MA0802.1	8.7844	+	chr10	59077502	59078508	Postnatal,Embroyo,Adult	gene	58813358	59138916	+	end	60911	PeakInsideFeature	protein_coding	ENSMUSG00000037990	protein_coding_internal	0.1212	0.11341	0.08305	0	0	0	0.07577	0.4161	0.34034
SH3RF3	chr10	59011360	59011370	TBR1_MA0802.1	7.87971	+	chr10	59011249	59012028	Postnatal,Embroyo,Adult	gene	58813358	59138916	+	center	35501	PeakInsideFeature	protein_coding	ENSMUSG00000037990	protein_coding_internal	0.15284	0.08665	0.08747	0	0	0	0.64367	0.63366	-0.01002
SH3RF3	chr10	59089607	59089617	TBR1_MA0802.1	7.30837	+	chr10	59089313	59091036	Postnatal,Embroyo,Adult	gene	58813358	59138916	+	end	48742	PeakInsideFeature	protein_coding	ENSMUSG00000037990	protein_coding_internal	0.14041	0.18757	0.07814	0	0	0	-0.35053	0.65097	1.0015
SH3RF3	chr10	58932522	58932532	TBR1_MA0802.1	7.32006	+	chr10	58932104	58932813	Postnatal,Embroyo,Adult	gene	58813358	59138916	+	center	43679	PeakInsideFeature	protein_coding	ENSMUSG00000037990	protein_coding_internal	0.31172	0.25608	0.19213	1	1	1	0.25553	0.619	0.36348
SH3RF3	chr10	58936493	58936503	TBR1_MA0802.1	7.87971	+	chr10	58936048	58936982	Postnatal,Embroyo,Adult	gene	58813358	59138916	+	center	39622	PeakInsideFeature	protein_coding	ENSMUSG00000037990	protein_coding_internal	0.39988	0.15998	0.12509	1	0	0	1.1736	1.46454	0.29094
SH3RF3	chr10	58895329	58895339	TBR1_MA0802.1	8.65922	-	chr10	58895286	58895842	Adult	gene	58813358	59138916	+	center	80573	PeakInsideFeature	protein_coding	ENSMUSG00000037990	protein_coding_internal	0.04308	0.04881	0.42269	0	0	1	-0.1074	-2.61353	-2.50613
SHB	chr4	45514006	45514016	TBR1_MA0802.1	8.41239	+	chr4	45513624	45514831	Postnatal,Embroyo,Adult	gene	45423277	45532470	-	start	18243	PeakInsideFeature	protein_coding	ENSMUSG00000044813	protein_coding_internal	0.13331	0.24806	0.08426	0	1	0	-0.76393	0.51129	1.27522
SHH	chr5	28464976	28464986	TBR1_MA0802.1	7.71061	-	chr5	28464515	28465892	Postnatal,Embroyo,Adult	gene	28456814	28467256	-	start	2053	PeakInsideFeature	protein_coding	ENSMUSG00000002633	protein_coding_internal	0.14612	0.13649	0.13265	0	0	0	0.08062	0.11407	0.03345
SHTN1	chr19	59029255	59029265	TBR1_MA0802.1	7.86373	-	chr19	59029114	59029371	Postnatal	gene	58973355	59076100	-	center	4515	PeakInsideFeature	protein_coding	ENSMUSG00000041362	protein_coding_internal	0.13732	0.10349	0.05235	0	0	0	0.32357	1.01341	0.68983
SIM1	chr10	50911191	50911201	TBR1_MA0802.1	7.8116	+	chr10	50910460	50911592	Postnatal,Embroyo	gene	50894753	50989152	+	start	16273	PeakInsideFeature	protein_coding	ENSMUSG00000019913	protein_coding_internal	0.44433	0.55617	0.08322	1	1	0	-0.30481	2.05651	2.36133
SIM1	chr10	51015647	51015657	TBR1_MA0802.1	9.69105	-	chr10	51014908	51015833	Postnatal,Embroyo	gene	50894753	50989152	+	end	26218	Downstream	protein_coding	ENSMUSG00000019913	distal_enhancer	0.11351	0.20478	0.01785	0	1	0	-0.70603	1.56352	2.26955
SIM1	chr10	50902812	50902822	TBR1_MA0802.1	7.71061	+	chr10	50902765	50903623	Embroyo	gene	50894753	50989152	+	start	8441	PeakInsideFeature	protein_coding	ENSMUSG00000019913	protein_coding_internal	0.09823	0.16552	0.05427	0	0	0	-0.6045	0.59947	1.20397
SLC35B2	chr17	45567236	45567246	TBR1_MA0802.1	7.92101	+	chr17	45566676	45567320	Adult	gene	45563873	45567671	+	end	673	PeakInsideFeature	protein_coding	ENSMUSG00000037089	protein_coding_internal	0.18584	0.21525	0.11639	0	1	0	-0.18344	0.5568	0.74024
SLC4A4	chr5	88964830	88964840	TBR1_MA0802.1	7.86373	-	chr5	88964814	88965074	Adult	gene	88886817	89239653	+	start	78127	PeakInsideFeature	protein_coding	ENSMUSG00000060961	protein_coding_internal	0.11158	0.1425	0.13305	0	0	0	-0.28305	-0.20228	0.08077
SLC4A4	chr5	88981318	88981328	TBR1_MA0802.1	7.81817	+	chr5	88981133	88982030	Adult	gene	88886817	89239653	+	center	81654	PeakInsideFeature	protein_coding	ENSMUSG00000060961	protein_coding_internal	0.05769	0.04284	0.06509	0	0	0	0.26416	-0.11554	-0.3797
SLC4A4	chr5	89223636	89223646	TBR1_MA0802.1	7.86373	-	chr5	89223216	89224133	Embroyo	gene	88886817	89239653	+	end	15979	PeakInsideFeature	protein_coding	ENSMUSG00000060961	protein_coding_internal	0.08764	0.14775	0.03858	0	0	0	-0.5911	0.76931	1.36041
SLC4A4	chr5	88912607	88912617	TBR1_MA0802.1	10.1104	-	chr5	88912265	88912804	Adult	gene	88886817	89239653	+	start	25717	PeakInsideFeature	protein_coding	ENSMUSG00000060961	protein_coding_internal	0.02897	0.0399	0.08684	0	0	0	-0.24131	-0.97378	-0.73247
SLC4A4	chr5	89151381	89151391	TBR1_MA0802.1	7.47991	-	chr5	89151204	89151409	Postnatal	gene	88886817	89239653	+	center	88071	PeakInsideFeature	protein_coding	ENSMUSG00000060961	protein_coding_internal	0.12066	0.07183	0.05284	0	0	0	0.5603	0.85465	0.29435
SLIT1	chr19	41742972	41742982	TBR1_MA0802.1	7.71061	+	chr19	41742446	41743857	Postnatal,Embroyo,Adult	gene	41600256	41743665	-	start	514	OverlapStart	protein_coding	ENSMUSG00000025020	protein_coding_promoter	0.12103	0.15545	0.11332	0	0	0	-0.29432	0.07505	0.36938
SLIT1	chr19	41617998	41618008	TBR1_MA0802.1	7.23372	-	chr19	41617798	41618872	Postnatal,Embroyo,Adult	gene	41600256	41743665	-	end	18079	PeakInsideFeature	protein_coding	ENSMUSG00000025020	protein_coding_internal	0.0879	0.10062	0.07682	0	0	0	-0.14656	0.14105	0.2876
SLIT1	chr19	41599128	41599138	TBR1_MA0802.1	7.92101	-	chr19	41599019	41599545	Adult	gene	41600256	41743665	-	end	974	Downstream	protein_coding	ENSMUSG00000025020	distal_enhancer	0.10382	0.08753	0.06937	0	0	0	0.18569	0.42548	0.23979
SLIT1	chr19	41649572	41649582	TBR1_MA0802.1	8.73227	+	chr19	41649459	41649815	Adult	gene	41600256	41743665	-	center	22323	PeakInsideFeature	protein_coding	ENSMUSG00000025020	protein_coding_internal	0.11023	0.10407	0.19207	0	0	1	0.06431	-0.65922	-0.72353
SLIT1	chr19	41631811	41631821	TBR1_MA0802.1	7.89453	-	chr19	41631739	41632067	Adult	gene	41600256	41743665	-	end	31647	PeakInsideFeature	protein_coding	ENSMUSG00000025020	protein_coding_internal	0.03933	0.05319	0.08115	0	0	0	-0.2593	-0.67274	-0.41344
SLIT1	chr19	41695265	41695275	TBR1_MA0802.1	7.51715	-	chr19	41695099	41695428	Postnatal,Adult	gene	41600256	41743665	-	center	23303	PeakInsideFeature	protein_coding	ENSMUSG00000025020	protein_coding_internal	0.48318	0.13029	0.45051	1	0	1	1.67223	0.0947	-1.57754
SLIT2	chr5	48121505	48121515	TBR1_MA0802.1	7.87971	-	chr5	48121484	48121800	Adult	gene	47983137	48307733	+	center	23793	PeakInsideFeature	protein_coding	ENSMUSG00000031558	protein_coding_internal	0.06541	0.05522	0.07504	0	0	0	0.16105	-0.13727	-0.29832
SLIT3	chr11	35282800	35282810	TBR1_MA0802.1	8.94268	-	chr11	35282303	35283594	Postnatal,Embroyo,Adult	gene	35121223	35708507	+	center	131917	PeakInsideFeature	protein_coding	ENSMUSG00000056427	protein_coding_internal	0.05343	0.11617	0.16212	0	0	0	-0.8012	-1.19307	-0.39187
SLIT3	chr11	35275430	35275440	TBR1_MA0802.1	7.49233	+	chr11	35275218	35275803	Adult	gene	35121223	35708507	+	center	139355	PeakInsideFeature	protein_coding	ENSMUSG00000056427	protein_coding_internal	0.04595	0.06498	0.14738	0	0	0	-0.31858	-1.21229	-0.89371
SLIT3	chr11	35167383	35167393	TBR1_MA0802.1	9.2087	+	chr11	35166983	35167625	Postnatal,Adult	gene	35121223	35708507	+	start	46081	PeakInsideFeature	protein_coding	ENSMUSG00000056427	protein_coding_internal	0.09907	0.10567	0.17627	0	0	0	-0.07137	-0.67196	-0.60059
SLIT3	chr11	35569724	35569734	TBR1_MA0802.1	8.42029	-	chr11	35569534	35570195	Adult	gene	35121223	35708507	+	end	138643	PeakInsideFeature	protein_coding	ENSMUSG00000056427	protein_coding_internal	0.06241	0.04306	0.36082	0	0	1	0.33463	-2.06781	-2.40244
SLIT3	chr11	35342589	35342599	TBR1_MA0802.1	9.01079	-	chr11	35342452	35342923	Adult	gene	35121223	35708507	+	center	72178	PeakInsideFeature	protein_coding	ENSMUSG00000056427	protein_coding_internal	0.084	0.04387	0.14703	0	0	0	0.61875	-0.63021	-1.24896
SLIT3	chr11	35246775	35246785	TBR1_MA0802.1	7.30837	+	chr11	35246658	35247025	Adult	gene	35121223	35708507	+	start	125618	PeakInsideFeature	protein_coding	ENSMUSG00000056427	protein_coding_internal	0.07135	0.14716	0.16866	0	0	0	-0.79929	-0.96361	-0.16432
SLIT3	chr11	35300014	35300024	TBR1_MA0802.1	7.44438	-	chr11	35299921	35300504	Postnatal,Embroyo	gene	35121223	35708507	+	center	114653	PeakInsideFeature	protein_coding	ENSMUSG00000056427	protein_coding_internal	0.103	0.13807	0.08137	0	0	0	-0.33525	0.25385	0.58909
SLIT3	chr11	35408233	35408243	TBR1_MA0802.1	7.89607	+	chr11	35407468	35408363	Postnatal,Embroyo,Adult	gene	35121223	35708507	+	center	6950	PeakInsideFeature	protein_coding	ENSMUSG00000056427	protein_coding_internal	0.06575	0.08985	0.12716	0	0	0	-0.3207	-0.70869	-0.38799
SLIT3	chr11	35575594	35575604	TBR1_MA0802.1	7.31569	+	chr11	35575262	35575743	Embroyo,Adult	gene	35121223	35708507	+	end	133005	PeakInsideFeature	protein_coding	ENSMUSG00000056427	protein_coding_internal	0.09872	0.18948	0.19749	0	0	1	-0.76496	-0.81643	-0.05147
SLIT3	chr11	35544835	35544845	TBR1_MA0802.1	7.44438	+	chr11	35544242	35544934	Postnatal,Embroyo,Adult	gene	35121223	35708507	+	center	129723	PeakInsideFeature	protein_coding	ENSMUSG00000056427	protein_coding_internal	0.15989	0.06891	0.07391	0	0	0	0.93361	0.8632	-0.07041
SLIT3	chr11	35351511	35351521	TBR1_MA0802.1	8.06663	-	chr11	35350854	35351535	Embroyo,Adult	gene	35121223	35708507	+	center	63671	PeakInsideFeature	protein_coding	ENSMUSG00000056427	protein_coding_internal	0.02748	0.10601	0.0701	0	0	0	-1.22738	-0.78912	0.43826
SLIT3	chr11	35680457	35680467	TBR1_MA0802.1	7.71061	+	chr11	35679555	35680774	Adult	gene	35121223	35708507	+	end	28343	PeakInsideFeature	protein_coding	ENSMUSG00000056427	protein_coding_internal	0.04426	0.0345	0.24476	0	0	1	0.20021	-1.87259	-2.0728
SLIT3	chr11	35562153	35562163	TBR1_MA0802.1	8.96832	+	chr11	35561773	35562387	Postnatal	gene	35121223	35708507	+	end	146427	PeakInsideFeature	protein_coding	ENSMUSG00000056427	protein_coding_internal	0.0947	0.05369	0.01834	0	0	0	0.56937	1.34805	0.77867
SLIT3	chr11	35202492	35202502	TBR1_MA0802.1	7.91409	+	chr11	35202206	35202867	Postnatal,Adult	gene	35121223	35708507	+	start	81313	PeakInsideFeature	protein_coding	ENSMUSG00000056427	protein_coding_internal	0.05403	0.08032	0.1819	0	0	0	-0.38842	-1.3235	-0.93508
SLIT3	chr11	35407983	35407993	TBR1_MA0802.1	8.57546	-	chr11	35407468	35408363	Postnatal,Embroyo,Adult	gene	35121223	35708507	+	center	6950	PeakInsideFeature	protein_coding	ENSMUSG00000056427	protein_coding_internal	0.16914	0.20581	0.1228	0	1	0	-0.24265	0.37982	0.62247
SLIT3	chr11	35161149	35161159	TBR1_MA0802.1	9.0366	+	chr11	35160300	35161378	Adult	gene	35121223	35708507	+	start	39616	PeakInsideFeature	protein_coding	ENSMUSG00000056427	protein_coding_internal	0.04633	0.03443	0.99053	0	0	1	0.24086	-3.72248	-3.96335
SMARCC1	chr9	110230809	110230819	TBR1_MA0802.1	8.33041	-	chr9	110230476	110231165	Postnatal,Adult	gene	110117707	110240178	+	end	9358	PeakInsideFeature	protein_coding	ENSMUSG00000032481	protein_coding_internal	0.1406	0.0986	0.3038	0	0	1	0.40481	-0.96399	-1.36881
SMARCC1	chr9	110229858	110229868	TBR1_MA0802.1	8.02857	-	chr9	110229468	110230177	Adult	gene	110117707	110240178	+	end	10356	PeakInsideFeature	protein_coding	ENSMUSG00000032481	protein_coding_internal	0.01956	0.06078	0.13815	0	0	0	-0.85938	-1.74099	-0.8816
SMARCC1	chr9	110206876	110206886	TBR1_MA0802.1	8.65922	-	chr9	110205640	110207033	Postnatal,Embroyo,Adult	gene	110117707	110240178	+	center	27394	PeakInsideFeature	protein_coding	ENSMUSG00000032481	protein_coding_internal	0.14885	0.09477	0.21555	0	0	1	0.51579	-0.45495	-0.97074
SNCAIP	chr18	52842463	52842473	TBR1_MA0802.1	7.31569	-	chr18	52842262	52842590	Embroyo	gene	52767708	52915935	+	center	605	PeakInsideFeature	protein_coding	ENSMUSG00000024534	protein_coding_internal	0.04035	0.10625	0.0363	0	0	0	-0.94321	0.08423	1.02745
SNPH	chr2	151603879	151603889	TBR1_MA0802.1	8.65922	-	chr2	151603355	151604165	Postnatal,Embroyo,Adult	gene	151590548	151632593	-	center	7810	PeakInsideFeature	protein_coding	ENSMUSG00000027457	protein_coding_internal	0.33909	0.28892	0.31553	1	1	1	0.21013	0.09488	-0.11525
SNPH	chr2	151615993	151616003	TBR1_MA0802.1	8.7844	+	chr2	151615739	151616096	Postnatal,Adult	gene	151590548	151632593	-	center	4347	PeakInsideFeature	protein_coding	ENSMUSG00000027457	protein_coding_internal	0.21197	0.08832	0.38024	1	0	1	1.02556	-0.75905	-1.78461
SOCS3	chr11	117949951	117949961	TBR1_MA0802.1	8.41239	+	chr11	117949359	117950145	Postnatal,Embroyo,Adult	gene	117966078	117970047	-	end	16326	Downstream	protein_coding	ENSMUSG00000053113	distal_enhancer	0.26864	0.16101	0.0811	1	0	0	0.64188	1.41794	0.77606
SOCS3	chr11	117969488	117969498	TBR1_MA0802.1	8.96832	-	chr11	117968648	117970241	Postnatal,Embroyo,Adult	gene	117966078	117970047	-	start	603	OverlapStart	protein_coding	ENSMUSG00000053113	protein_coding_promoter	0.28034	0.31393	0.117	1	1	0	-0.14778	1.07257	1.22036
SORBS2	chr8	45534362	45534372	TBR1_MA0802.1	10.6326	-	chr8	45533834	45534429	Adult	gene	45507787	45827906	+	start	26344	PeakInsideFeature	protein_coding	ENSMUSG00000031626	protein_coding_internal	0.05217	0.03365	0.12364	0	0	0	0.3631	-0.89428	-1.25738
SORBS2	chr8	45616853	45616863	TBR1_MA0802.1	10.0583	-	chr8	45616652	45616967	Adult	gene	45507787	45827906	+	center	51037	PeakInsideFeature	protein_coding	ENSMUSG00000031626	protein_coding_internal	0.05403	0.02796	0.14605	0	0	0	0.52777	-1.05756	-1.58533
SORBS2	chr8	45715742	45715752	TBR1_MA0802.1	8.38591	-	chr8	45714412	45716116	Postnatal,Embroyo,Adult	gene	45507787	45827906	+	center	47418	PeakInsideFeature	protein_coding	ENSMUSG00000031626	protein_coding_internal	0.12006	0.25628	0.33867	0	1	1	-0.92705	-1.29076	-0.36371
SORBS2	chr8	45715193	45715203	TBR1_MA0802.1	7.47877	-	chr8	45714412	45716116	Postnatal,Embroyo,Adult	gene	45507787	45827906	+	center	47418	PeakInsideFeature	protein_coding	ENSMUSG00000031626	protein_coding_internal	0.16134	0.25017	0.07161	0	1	0	-0.54764	0.90608	1.45371
SORBS2	chr8	45808744	45808754	TBR1_MA0802.1	8.39402	-	chr8	45808310	45809107	Adult	gene	45507787	45827906	+	end	19198	PeakInsideFeature	protein_coding	ENSMUSG00000031626	protein_coding_internal	0.05909	0.09348	0.20171	0	0	1	-0.4662	-1.36848	-0.90228
SORBS2	chr8	45815593	45815603	TBR1_MA0802.1	9.44599	-	chr8	45815208	45815740	Adult	gene	45507787	45827906	+	end	12432	PeakInsideFeature	protein_coding	ENSMUSG00000031626	protein_coding_internal	0.07117	0.0466	0.17912	0	0	0	0.39656	-1.03979	-1.43635
SORBS2	chr8	45703866	45703876	TBR1_MA0802.1	10.1104	-	chr8	45703614	45704166	Adult	gene	45507787	45827906	+	center	36044	PeakInsideFeature	protein_coding	ENSMUSG00000031626	protein_coding_internal	0.03342	0.08059	0.29771	0	0	1	-0.79204	-2.35011	-1.55807
SORBS2	chr8	45628904	45628914	TBR1_MA0802.1	7.92101	-	chr8	45628784	45629332	Adult	gene	45507787	45827906	+	center	38788	PeakInsideFeature	protein_coding	ENSMUSG00000031626	protein_coding_internal	0.11926	0.2221	0.24743	0	1	1	-0.752	-0.88958	-0.13757
SORBS2	chr8	45821990	45822000	TBR1_MA0802.1	9.56235	-	chr8	45821783	45822120	Adult	gene	45507787	45827906	+	end	5955	PeakInsideFeature	protein_coding	ENSMUSG00000031626	protein_coding_internal	0.06069	0.07354	0.12309	0	0	0	-0.1891	-0.74854	-0.55944
SORBS2	chr8	45700323	45700333	TBR1_MA0802.1	7.47991	+	chr8	45700141	45700756	Postnatal,Adult	gene	45507787	45827906	+	center	32602	PeakInsideFeature	protein_coding	ENSMUSG00000031626	protein_coding_internal	0.10388	0.07102	0.31741	0	0	1	0.40261	-1.3687	-1.77131
SORBS2	chr8	45676282	45676292	TBR1_MA0802.1	9.69105	+	chr8	45675569	45676336	Embroyo	gene	45507787	45827906	+	center	8106	PeakInsideFeature	protein_coding	ENSMUSG00000031626	protein_coding_internal	0.07882	0.131	0.04593	0	0	0	-0.56059	0.51317	1.07376
SORBS2	chr8	45673489	45673499	TBR1_MA0802.1	7.81817	+	chr8	45672907	45673589	Adult	gene	45507787	45827906	+	center	5402	PeakInsideFeature	protein_coding	ENSMUSG00000031626	protein_coding_internal	0.03477	0.0737	0.13513	0	0	0	-0.67025	-1.33598	-0.66573
SORBS2	chr8	45635411	45635421	TBR1_MA0802.1	8.38591	-	chr8	45635204	45636299	Postnatal,Embroyo,Adult	gene	45507787	45827906	+	center	32095	PeakInsideFeature	protein_coding	ENSMUSG00000031626	protein_coding_internal	0.10978	0.07791	0.31576	0	0	1	0.37012	-1.30011	-1.67023
SOX11	chr12	27311298	27311308	TBR1_MA0802.1	9.69105	-	chr12	27311205	27311405	Postnatal	gene	27334263	27342574	-	end	22958	Downstream	protein_coding	ENSMUSG00000063632	distal_enhancer	0.08323	0.11281	0.07637	0	0	0	-0.33206	0.0893	0.42136
SOX11	chr12	27357860	27357870	TBR1_MA0802.1	7.81817	-	chr12	27356595	27357945	Postnatal,Embroyo	gene	27334263	27342574	-	start	14696	Upstream	protein_coding	ENSMUSG00000063632	distal_enhancer	0.03152	0.16189	0.06325	0	0	0	-1.62441	-0.59169	1.03272
SOX11	chr12	27356797	27356807	TBR1_MA0802.1	8.57546	-	chr12	27356595	27357945	Postnatal,Embroyo	gene	27334263	27342574	-	start	14696	Upstream	protein_coding	ENSMUSG00000063632	distal_enhancer	0.10374	0.0777	0.01824	0	0	0	0.30967	1.45111	1.14145
SOX11	chr12	27391839	27391849	TBR1_MA0802.1	10.6591	+	chr12	27391707	27392212	Postnatal	gene	27334263	27342574	-	start	49385	Upstream	protein_coding	ENSMUSG00000063632	distal_enhancer	0.16763	0.08097	0.07232	0	0	0	0.82662	0.94255	0.11593
SOX11	chr12	27357370	27357380	TBR1_MA0802.1	9.0366	+	chr12	27356595	27357945	Postnatal,Embroyo	gene	27334263	27342574	-	start	14696	Upstream	protein_coding	ENSMUSG00000063632	distal_enhancer	0.1784	0.16652	0.04261	0	0	0	0.08424	1.50749	1.42326
SOX11	chr12	27357075	27357085	TBR1_MA0802.1	7.44438	-	chr12	27356595	27357945	Postnatal,Embroyo	gene	27334263	27342574	-	start	14696	Upstream	protein_coding	ENSMUSG00000063632	distal_enhancer	0.20441	0.18623	0.04171	1	0	0	0.11592	1.69409	1.57817
SOX4	chr13	28954022	28954032	TBR1_MA0802.1	8.36506	+	chr13	28952358	28954193	Postnatal,Embroyo,Adult	gene	28948918	28953713	-	start	438	OverlapStart	protein_coding	ENSMUSG00000076431	protein_coding_promoter	1.06227	1.36916	0.22563	1	1	1	-0.35692	2.09062	2.44754
SRGAP1	chr10	121885793	121885803	TBR1_MA0802.1	7.88271	-	chr10	121885543	121886050	Postnatal,Embroyo	gene	121780990	122047315	-	center	28356	PeakInsideFeature	protein_coding	ENSMUSG00000020121	protein_coding_internal	0.08047	0.12305	0.01867	0	0	0	-0.46652	1.1652	1.63172
SRGAP1	chr10	121830642	121830652	TBR1_MA0802.1	10.4486	+	chr10	121830394	121831262	Postnatal,Embroyo	gene	121780990	122047315	-	end	49838	PeakInsideFeature	protein_coding	ENSMUSG00000020121	protein_coding_internal	0.08063	0.09191	0.06916	0	0	0	-0.1388	0.15633	0.29513
SRGAP1	chr10	121959177	121959187	TBR1_MA0802.1	7.86373	-	chr10	121958750	121959329	Adult	gene	121780990	122047315	-	center	44887	PeakInsideFeature	protein_coding	ENSMUSG00000020121	protein_coding_internal	0.054	0.06077	0.17633	0	0	0	-0.11048	-1.28577	-1.17529
SRGAP1	chr10	122025599	122025609	TBR1_MA0802.1	7.89453	-	chr10	122025182	122025996	Postnatal,Embroyo	gene	121780990	122047315	-	start	21726	PeakInsideFeature	protein_coding	ENSMUSG00000020121	protein_coding_internal	0.14077	0.16332	0.02201	0	0	0	-0.1779	1.69497	1.87286
SRGAP1	chr10	122051940	122051950	TBR1_MA0802.1	10.0583	+	chr10	122051701	122052193	Adult	gene	121780990	122047315	-	start	4632	Upstream	protein_coding	ENSMUSG00000020121	protein_coding_promoter	0.28314	0.10754	0.19562	1	0	1	1.18074	0.47102	-0.70972
SRGAP1	chr10	121931934	121931944	TBR1_MA0802.1	7.37235	-	chr10	121931868	121932753	Postnatal,Adult	gene	121780990	122047315	-	center	18158	PeakInsideFeature	protein_coding	ENSMUSG00000020121	protein_coding_internal	0.05796	0.06546	0.1779	0	0	0	-0.1167	-1.231	-1.11431
SRGAP1	chr10	122046245	122046255	TBR1_MA0802.1	8.20198	-	chr10	122045962	122048233	Postnatal,Embroyo,Adult	gene	121780990	122047315	-	start	218	OverlapStart	protein_coding	ENSMUSG00000020121	protein_coding_promoter	0.11198	0.21682	0.056	0	1	0	-0.79321	0.71632	1.50953
SRRM4	chr5	116471911	116471921	TBR1_MA0802.1	8.12001	-	chr5	116471513	116472022	Adult	gene	116439274	116591817	-	end	32493	PeakInsideFeature	protein_coding	ENSMUSG00000063919	protein_coding_internal	0.04281	0.08141	0.07994	0	0	0	-0.60646	-0.58748	0.01898
SRRM4	chr5	116523461	116523471	TBR1_MA0802.1	7.89811	+	chr5	116523071	116523984	Adult	gene	116439274	116591817	-	center	7982	PeakInsideFeature	protein_coding	ENSMUSG00000063919	protein_coding_internal	0.06837	0.07427	0.17471	0	0	0	-0.08316	-1.04926	-0.9661
SRRM4	chr5	116523631	116523641	TBR1_MA0802.1	9.0366	+	chr5	116523071	116523984	Adult	gene	116439274	116591817	-	center	7982	PeakInsideFeature	protein_coding	ENSMUSG00000063919	protein_coding_internal	0.06078	0.06156	0.20473	0	0	1	-0.0122	-1.36028	-1.34808
SRRM4	chr5	116512339	116512349	TBR1_MA0802.1	7.89453	+	chr5	116512146	116512586	Adult	gene	116439274	116591817	-	center	3179	PeakInsideFeature	protein_coding	ENSMUSG00000063919	protein_coding_internal	0.10159	0.07722	0.30979	0	0	1	0.29285	-1.3615	-1.65435
SRRM4	chr5	116501600	116501610	TBR1_MA0802.1	9.52797	+	chr5	116501398	116501793	Embroyo	gene	116439274	116591817	-	center	13950	PeakInsideFeature	protein_coding	ENSMUSG00000063919	protein_coding_internal	0.07918	0.10842	0.08041	0	0	0	-0.3394	-0.01601	0.3234
SRRM4	chr5	116592609	116592619	TBR1_MA0802.1	9.52797	+	chr5	116591348	116592786	Postnatal,Embroyo,Adult	gene	116439274	116591817	-	start	250	OverlapStart	protein_coding	ENSMUSG00000063919	protein_coding_promoter	0.26573	0.31094	0.0985	1	1	0	-0.20455	1.19581	1.40036
STAT3	chr11	100893480	100893490	TBR1_MA0802.1	7.25195	-	chr11	100893450	100893943	Embroyo,Adult	gene	100885097	100939540	-	end	8599	PeakInsideFeature	protein_coding	ENSMUSG00000004040	protein_coding_internal	0.04347	0.10932	0.11169	0	0	0	-0.91342	-0.93757	-0.02415
STIM1	chr7	102282416	102282426	TBR1_MA0802.1	7.25195	+	chr7	102282285	102282660	Adult	gene	102267805	102437319	+	start	14667	PeakInsideFeature	protein_coding	ENSMUSG00000030987	protein_coding_internal	0.04341	0.06803	0.10543	0	0	0	-0.41207	-0.87404	-0.46197
STIM1	chr7	102352107	102352117	TBR1_MA0802.1	10.4486	-	chr7	102351946	102352758	Adult	gene	102267805	102437319	+	center	210	PeakInsideFeature	protein_coding	ENSMUSG00000030987	protein_coding_internal	0.05748	0.0293	0.06387	0	0	0	0.55272	-0.10053	-0.65325
STMN1	chr4	134469466	134469476	TBR1_MA0802.1	7.34654	+	chr4	134467514	134469801	Postnatal,Embroyo,Adult	gene	134468319	134473843	+	start	338	OverlapStart	protein_coding	ENSMUSG00000028832	protein_coding_promoter	0.61691	0.44853	0.08466	1	1	0	0.43412	2.48526	2.05114
STMN2	chr3	8566950	8566960	TBR1_MA0802.1	8.9162	+	chr3	8566745	8567206	Adult	gene	8509359	8561606	+	end	5369	Downstream	protein_coding	ENSMUSG00000027500	distal_enhancer	0.0875	0.08891	0.06084	0	0	0	-0.01706	0.36747	0.38453
STMN2	chr3	8569042	8569052	TBR1_MA0802.1	8.02857	-	chr3	8568717	8569267	Adult	gene	8509359	8561606	+	end	7386	Downstream	protein_coding	ENSMUSG00000027500	distal_enhancer	0.06914	0.09535	0.22407	0	0	1	-0.33522	-1.34833	-1.01311
STMN4	chr14	66338261	66338271	TBR1_MA0802.1	8.9948	-	chr14	66337207	66338271	Adult	gene	66344295	66361680	+	start	6556	Upstream	protein_coding	ENSMUSG00000022044	protein_coding_promoter	0.04171	0.08664	0.10396	0	0	0	-0.69368	-0.89173	-0.19805
STMN4	chr14	66350626	66350636	TBR1_MA0802.1	8.9948	-	chr14	66350508	66350771	Adult	gene	66344295	66361680	+	center	2348	PeakInsideFeature	protein_coding	ENSMUSG00000022044	protein_coding_internal	0.05794	0.09392	0.26416	0	0	1	-0.48981	-1.72988	-1.24008
STMN4	chr14	66377464	66377474	TBR1_MA0802.1	7.25195	-	chr14	66377397	66378992	Postnatal,Embroyo,Adult	gene	66344295	66361680	+	end	16514	Downstream	protein_coding	ENSMUSG00000022044	distal_enhancer	0.11688	0.10215	0.08507	0	0	0	0.15131	0.34926	0.19796
SYNE2	chr12	75869316	75869326	TBR1_MA0802.1	7.33323	+	chr12	75869157	75869418	Adult	gene	75818133	76110926	+	start	51154	PeakInsideFeature	protein_coding	ENSMUSG00000063450	protein_coding_internal	0.04832	0.10921	0.12958	0	0	0	-0.82134	-1.01696	-0.19562
SYNE2	chr12	75992596	75992606	TBR1_MA0802.1	7.49233	-	chr12	75992505	75992816	Adult	gene	75818133	76110926	+	center	28131	PeakInsideFeature	protein_coding	ENSMUSG00000063450	protein_coding_internal	0.05713	0.03536	0.12726	0	0	0	0.40898	-0.84414	-1.25312
SYNE2	chr12	75833750	75833760	TBR1_MA0802.1	7.49233	+	chr12	75833512	75834205	Postnatal,Adult	gene	75818133	76110926	+	start	15725	PeakInsideFeature	protein_coding	ENSMUSG00000063450	protein_coding_internal	0.12362	0.06701	0.25051	0	0	1	0.65739	-0.8642	-1.52159
TBC1D1	chr5	64224850	64224860	TBR1_MA0802.1	8.57546	+	chr5	64224567	64225424	Postnatal,Embroyo,Adult	gene	64156304	64351486	+	center	28900	PeakInsideFeature	protein_coding	ENSMUSG00000029174	protein_coding_internal	0.22467	0.33463	1.1366	1	1	1	-0.516	-2.19092	-1.67492
TBC1D1	chr5	64326626	64326636	TBR1_MA0802.1	9.14416	-	chr5	64326432	64326680	Embroyo,Adult	gene	64156304	64351486	+	end	24930	PeakInsideFeature	protein_coding	ENSMUSG00000029174	protein_coding_internal	0.19754	0.14318	0.08028	1	0	0	0.39174	1.03784	0.64609
TBC1D1	chr5	64265236	64265246	TBR1_MA0802.1	7.33323	+	chr5	64265207	64265502	Embroyo,Adult	gene	64156304	64351486	+	center	11459	PeakInsideFeature	protein_coding	ENSMUSG00000029174	protein_coding_internal	0.06984	0.05665	0.06989	0	0	0	0.20211	-0.00071	-0.20282
TBC1D1	chr5	64243908	64243918	TBR1_MA0802.1	8.9948	+	chr5	64243638	64244165	Adult	gene	64156304	64351486	+	center	9994	PeakInsideFeature	protein_coding	ENSMUSG00000029174	protein_coding_internal	0.02337	0.04577	0.06236	0	0	0	-0.49725	-0.7793	-0.28205
TBC1D1	chr5	64280635	64280645	TBR1_MA0802.1	7.81817	+	chr5	64280116	64280838	Adult	gene	64156304	64351486	+	center	26582	PeakInsideFeature	protein_coding	ENSMUSG00000029174	protein_coding_internal	0.04465	0.0744	0.13826	0	0	0	-0.47813	-1.16117	-0.68304
TBC1D16	chr11	119187520	119187530	TBR1_MA0802.1	8.7844	-	chr11	119187349	119187887	Postnatal,Adult	gene	119143044	119228499	-	center	1847	PeakInsideFeature	protein_coding	ENSMUSG00000039976	protein_coding_internal	0.11076	0.11707	0.06854	0	0	0	-0.0628	0.50983	0.57263
TBC1D16	chr11	119198265	119198275	TBR1_MA0802.1	10.6591	-	chr11	119197845	119199266	Postnatal,Embroyo,Adult	gene	119143044	119228499	-	center	12784	PeakInsideFeature	protein_coding	ENSMUSG00000039976	protein_coding_internal	0.13502	0.16048	0.09478	0	0	0	-0.20576	0.40028	0.60605
TCF4	chr18	69614057	69614067	TBR1_MA0802.1	10.4486	-	chr18	69612365	69614271	Postnatal,Embroyo,Adult	gene	69343355	69689079	+	end	75761	PeakInsideFeature	protein_coding	ENSMUSG00000053477	protein_coding_internal	0.06165	0.1153	0.14131	0	0	0	-0.65871	-0.89469	-0.23598
TCF4	chr18	69618561	69618571	TBR1_MA0802.1	7.47991	-	chr18	69618190	69618721	Adult	gene	69343355	69689079	+	end	70624	PeakInsideFeature	protein_coding	ENSMUSG00000053477	protein_coding_internal	0.0651	0.02792	0.31113	0	0	1	0.70519	-1.83126	-2.53645
TCF4	chr18	69476990	69477000	TBR1_MA0802.1	10.6591	-	chr18	69476906	69477347	Adult	gene	69343355	69689079	+	center	39091	PeakInsideFeature	protein_coding	ENSMUSG00000053477	protein_coding_internal	0.06153	0.04663	0.13814	0	0	0	0.25312	-0.86978	-1.1229
TCF4	chr18	69722967	69722977	TBR1_MA0802.1	10.6326	-	chr18	69722538	69723167	Postnatal,Adult	gene	69343355	69689079	+	end	33773	Downstream	protein_coding	ENSMUSG00000053477	distal_enhancer	0.08823	0.15497	0.09228	0	0	0	-0.64105	-0.04817	0.59288
TCF4	chr18	69381522	69381532	TBR1_MA0802.1	10.4486	+	chr18	69381486	69382002	Embroyo	gene	69343355	69689079	+	start	38389	PeakInsideFeature	protein_coding	ENSMUSG00000053477	protein_coding_internal	0.09982	0.10124	0.0624	0	0	0	-0.01557	0.48581	0.50138
TCF4	chr18	69664394	69664404	TBR1_MA0802.1	7.37235	-	chr18	69664264	69664728	Adult	gene	69343355	69689079	+	end	24583	PeakInsideFeature	protein_coding	ENSMUSG00000053477	protein_coding_internal	0.08687	0.09009	0.19661	0	0	1	-0.03886	-0.949	-0.91014
TCF4	chr18	69718426	69718436	TBR1_MA0802.1	10.6326	+	chr18	69718144	69718637	Adult	gene	69343355	69689079	+	end	29311	Downstream	protein_coding	ENSMUSG00000053477	distal_enhancer	0.07561	0.02549	0.09227	0	0	0	0.91553	-0.20936	-1.12489
TCF4	chr18	69387458	69387468	TBR1_MA0802.1	8.42029	-	chr18	69386641	69387695	Postnatal,Adult	gene	69343355	69689079	+	start	43813	PeakInsideFeature	protein_coding	ENSMUSG00000053477	protein_coding_internal	0.09542	0.06113	0.07164	0	0	0	0.45622	0.30047	-0.15575
TCF4	chr18	69654037	69654047	TBR1_MA0802.1	8.65922	-	chr18	69653534	69654154	Postnatal,Embroyo,Adult	gene	69343355	69689079	+	end	35235	PeakInsideFeature	protein_coding	ENSMUSG00000053477	protein_coding_internal	0.10414	0.05677	0.13992	0	0	0	0.6223	-0.33873	-0.96102
TCF4	chr18	69666485	69666495	TBR1_MA0802.1	7.44438	+	chr18	69666202	69666605	Adult	gene	69343355	69689079	+	end	22676	PeakInsideFeature	protein_coding	ENSMUSG00000053477	protein_coding_internal	0.1878	0.17824	0.50548	0	0	1	0.06444	-1.29367	-1.3581
TCF4	chr18	69607658	69607668	TBR1_MA0802.1	8.04278	-	chr18	69607612	69608710	Postnatal,Embroyo,Adult	gene	69343355	69689079	+	end	80918	PeakInsideFeature	protein_coding	ENSMUSG00000053477	protein_coding_internal	0.20607	0.28747	0.33335	1	1	1	-0.42575	-0.61988	-0.19413
TCF4	chr18	69429281	69429291	TBR1_MA0802.1	9.69105	+	chr18	69429128	69429512	Embroyo,Adult	gene	69343355	69689079	+	start	85965	PeakInsideFeature	protein_coding	ENSMUSG00000053477	protein_coding_internal	0.07906	0.12914	0.37681	0	0	1	-0.54079	-1.88901	-1.34822
TEAD1	chr7	112697532	112697542	TBR1_MA0802.1	7.71061	-	chr7	112697023	112697881	Postnatal,Embroyo,Adult	gene	112679317	112906807	+	start	18135	PeakInsideFeature	protein_coding	ENSMUSG00000055320	protein_coding_internal	0.12124	0.09735	0.06016	0	0	0	0.24615	0.73948	0.49332
TEAD1	chr7	112760544	112760554	TBR1_MA0802.1	7.33323	+	chr7	112760512	112761317	Postnatal,Embroyo,Adult	gene	112679317	112906807	+	center	32148	PeakInsideFeature	protein_coding	ENSMUSG00000055320	protein_coding_internal	0.07775	0.08643	0.04503	0	0	0	-0.11072	0.51602	0.62674
TEAD1	chr7	112900734	112900744	TBR1_MA0802.1	9.14416	-	chr7	112900469	112900782	Adult	gene	112679317	112906807	+	end	6182	PeakInsideFeature	protein_coding	ENSMUSG00000055320	protein_coding_internal	0.02017	0.03502	0.10675	0	0	0	-0.36721	-1.42758	-1.06037
TEAD1	chr7	112786729	112786739	TBR1_MA0802.1	7.89811	+	chr7	112786591	112787055	Embroyo	gene	112679317	112906807	+	center	6239	PeakInsideFeature	protein_coding	ENSMUSG00000055320	protein_coding_internal	0.13111	0.16732	0.03288	0	0	0	-0.29076	1.34268	1.63344
TEAD1	chr7	112743739	112743749	TBR1_MA0802.1	9.14416	-	chr7	112743526	112744199	Postnatal,Embroyo,Adult	gene	112679317	112906807	+	center	49200	PeakInsideFeature	protein_coding	ENSMUSG00000055320	protein_coding_internal	0.15132	0.18813	0.08996	0	0	0	-0.26523	0.59169	0.85692
TEAD1	chr7	112841164	112841174	TBR1_MA0802.1	8.54898	-	chr7	112840828	112842335	Postnatal,Embroyo,Adult	gene	112679317	112906807	+	center	48519	PeakInsideFeature	protein_coding	ENSMUSG00000055320	protein_coding_internal	0.2348	0.19242	0.13489	1	1	0	0.25052	0.67991	0.42939
TENM3	chr8	48690885	48690895	TBR1_MA0802.1	7.54445	+	chr8	48690649	48690949	Postnatal,Embroyo,Adult	gene	48227681	48843951	-	start	153152	PeakInsideFeature	protein_coding	ENSMUSG00000031561	protein_coding_internal	0.10884	0.11931	0.08939	0	0	0	-0.10412	0.21596	0.32008
TENM3	chr8	48501463	48501473	TBR1_MA0802.1	7.8116	+	chr8	48501262	48501643	Postnatal	gene	48227681	48843951	-	center	34364	PeakInsideFeature	protein_coding	ENSMUSG00000031561	protein_coding_internal	0.08712	0.06203	0.0755	0	0	0	0.34428	0.14932	-0.19496
TENM3	chr8	48221096	48221106	TBR1_MA0802.1	8.42029	+	chr8	48220403	48221656	Embroyo,Adult	gene	48227681	48843951	-	end	6652	Downstream	protein_coding	ENSMUSG00000031561	distal_enhancer	0.0988	0.22498	0.29168	0	1	1	-0.9794	-1.3134	-0.334
TENM3	chr8	48362253	48362263	TBR1_MA0802.1	7.54445	-	chr8	48361991	48362417	Adult	gene	48227681	48843951	-	end	134523	PeakInsideFeature	protein_coding	ENSMUSG00000031561	protein_coding_internal	0.05285	0.04011	0.05752	0	0	0	0.23757	-0.07814	-0.3157
TENM3	chr8	48491109	48491119	TBR1_MA0802.1	8.04278	-	chr8	48489998	48491164	Postnatal,Embroyo,Adult	gene	48227681	48843951	-	center	45235	PeakInsideFeature	protein_coding	ENSMUSG00000031561	protein_coding_internal	0.17862	0.06427	0.1251	0	0	0	1.13717	0.42516	-0.71201
TENM3	chr8	48220464	48220474	TBR1_MA0802.1	7.54363	-	chr8	48220403	48221656	Embroyo,Adult	gene	48227681	48843951	-	end	6652	Downstream	protein_coding	ENSMUSG00000031561	distal_enhancer	0.1023	0.06876	0.14322	0	0	0	0.41792	-0.38607	-0.80399
TENM3	chr8	48821983	48821993	TBR1_MA0802.1	7.37235	+	chr8	48821571	48822202	Adult	gene	48227681	48843951	-	start	22065	PeakInsideFeature	protein_coding	ENSMUSG00000031561	protein_coding_internal	0.03355	0.04668	0.1423	0	0	0	-0.26689	-1.42391	-1.15702
TENM3	chr8	48232161	48232171	TBR1_MA0802.1	8.80038	+	chr8	48231552	48232486	Adult	gene	48227681	48843951	-	end	4338	PeakInsideFeature	protein_coding	ENSMUSG00000031561	protein_coding_internal	0.06298	0.05102	0.23866	0	0	1	0.19624	-1.52009	-1.71633
TENM3	chr8	48451651	48451661	TBR1_MA0802.1	7.509	-	chr8	48450441	48451855	Postnatal,Embroyo,Adult	gene	48227681	48843951	-	center	84668	PeakInsideFeature	protein_coding	ENSMUSG00000031561	protein_coding_internal	0.21026	0.10791	0.06349	1	0	0	0.79616	1.35177	0.55561
TENM3	chr8	48501447	48501457	TBR1_MA0802.1	8.04278	-	chr8	48501262	48501643	Postnatal	gene	48227681	48843951	-	center	34364	PeakInsideFeature	protein_coding	ENSMUSG00000031561	protein_coding_internal	0.08714	0.06203	0.08361	0	0	0	0.34452	0.04374	-0.30078
TENM3	chr8	48231862	48231872	TBR1_MA0802.1	10.1104	+	chr8	48231552	48232486	Adult	gene	48227681	48843951	-	end	4338	PeakInsideFeature	protein_coding	ENSMUSG00000031561	protein_coding_internal	0.03978	0.03076	0.09818	0	0	0	0.19648	-0.86739	-1.06388
TENM3	chr8	48376838	48376848	TBR1_MA0802.1	7.30837	+	chr8	48376592	48377336	Postnatal,Embroyo,Adult	gene	48227681	48843951	-	end	149283	PeakInsideFeature	protein_coding	ENSMUSG00000031561	protein_coding_internal	0.41463	0.22902	0.25684	1	1	1	0.77708	0.63047	-0.14661
TENM3	chr8	48425274	48425284	TBR1_MA0802.1	9.52797	+	chr8	48424988	48425440	Adult	gene	48227681	48843951	-	center	110602	PeakInsideFeature	protein_coding	ENSMUSG00000031561	protein_coding_internal	0.03966	0.04925	0.10914	0	0	0	-0.18346	-0.98727	-0.80382
TENM3	chr8	48376721	48376731	TBR1_MA0802.1	7.54445	-	chr8	48376592	48377336	Postnatal,Embroyo,Adult	gene	48227681	48843951	-	end	149283	PeakInsideFeature	protein_coding	ENSMUSG00000031561	protein_coding_internal	0.34798	0.14926	0.17478	1	0	0	1.07178	0.88082	-0.19096
TENM3	chr8	48501294	48501304	TBR1_MA0802.1	8.38591	+	chr8	48501262	48501643	Postnatal	gene	48227681	48843951	-	center	34364	PeakInsideFeature	protein_coding	ENSMUSG00000031561	protein_coding_internal	0.11973	0.03119	0.04753	0	0	0	1.27636	0.9401	-0.33626
TENM3	chr8	48456255	48456265	TBR1_MA0802.1	8.96832	+	chr8	48456107	48457115	Postnatal,Adult	gene	48227681	48843951	-	center	79205	PeakInsideFeature	protein_coding	ENSMUSG00000031561	protein_coding_internal	0.17452	0.11852	0.2402	0	0	1	0.45878	-0.39997	-0.85875
TENM3	chr8	48425296	48425306	TBR1_MA0802.1	7.26794	-	chr8	48424988	48425440	Adult	gene	48227681	48843951	-	center	110602	PeakInsideFeature	protein_coding	ENSMUSG00000031561	protein_coding_internal	0.04539	0.04925	0.09737	0	0	0	-0.07106	-0.74837	-0.67731
TENM3	chr8	48456179	48456189	TBR1_MA0802.1	7.4959	-	chr8	48456107	48457115	Postnatal,Adult	gene	48227681	48843951	-	center	79205	PeakInsideFeature	protein_coding	ENSMUSG00000031561	protein_coding_internal	0.08472	0.07996	0.12222	0	0	0	0.06057	-0.40478	-0.46534
TENM4	chr7	96447904	96447914	TBR1_MA0802.1	9.56235	+	chr7	96447807	96448344	Postnatal	gene	96171245	96911093	+	center	93094	PeakInsideFeature	protein_coding	ENSMUSG00000048078	protein_coding_internal	0.09894	0.09222	0.07323	0	0	0	0.07657	0.3179	0.24133
TENM4	chr7	96839221	96839231	TBR1_MA0802.1	8.00209	+	chr7	96838127	96839448	Postnatal,Embroyo,Adult	gene	96171245	96911093	+	end	72306	PeakInsideFeature	protein_coding	ENSMUSG00000048078	protein_coding_internal	0.04519	0.09245	0.76842	0	0	1	-0.6958	-3.39021	-2.69441
TENM4	chr7	96838309	96838319	TBR1_MA0802.1	8.22605	-	chr7	96838127	96839448	Postnatal,Embroyo,Adult	gene	96171245	96911093	+	end	72306	PeakInsideFeature	protein_coding	ENSMUSG00000048078	protein_coding_internal	0.21458	0.23539	0.17168	1	1	0	-0.11732	0.27691	0.39423
TENM4	chr7	96718841	96718851	TBR1_MA0802.1	7.51715	+	chr7	96718425	96719518	Postnatal,Embroyo	gene	96171245	96911093	+	center	177802	PeakInsideFeature	protein_coding	ENSMUSG00000048078	protein_coding_internal	0.23521	0.34418	0.07489	1	1	0	-0.49492	1.32949	1.82441
TENM4	chr7	96446134	96446144	TBR1_MA0802.1	7.86373	+	chr7	96445568	96446258	Adult	gene	96171245	96911093	+	center	95256	PeakInsideFeature	protein_coding	ENSMUSG00000048078	protein_coding_internal	0.04639	0.05108	0.15755	0	0	0	-0.08482	-1.28404	-1.19922
TENM4	chr7	96502720	96502730	TBR1_MA0802.1	10.4486	-	chr7	96502449	96503001	Postnatal	gene	96171245	96911093	+	center	38444	PeakInsideFeature	protein_coding	ENSMUSG00000048078	protein_coding_internal	0.20534	0.13439	0.06739	1	0	0	0.51483	1.26375	0.74892
TENM4	chr7	96442350	96442360	TBR1_MA0802.1	7.89811	+	chr7	96442195	96442490	Adult	gene	96171245	96911093	+	center	98827	PeakInsideFeature	protein_coding	ENSMUSG00000048078	protein_coding_internal	0.06979	0.09522	0.19781	0	0	1	-0.32441	-1.1823	-0.85789
TENM4	chr7	96438270	96438280	TBR1_MA0802.1	8.54898	-	chr7	96438247	96438933	Adult	gene	96171245	96911093	+	center	102579	PeakInsideFeature	protein_coding	ENSMUSG00000048078	protein_coding_internal	0.04566	0.06756	0.12121	0	0	0	-0.36227	-0.98893	-0.62667
TENM4	chr7	96684109	96684119	TBR1_MA0802.1	7.89453	+	chr7	96683875	96684315	Adult	gene	96171245	96911093	+	center	142926	PeakInsideFeature	protein_coding	ENSMUSG00000048078	protein_coding_internal	0.02591	0.05187	0.12352	0	0	0	-0.54167	-1.44004	-0.89837
TENM4	chr7	96796950	96796960	TBR1_MA0802.1	9.69105	-	chr7	96796029	96797975	Postnatal,Embroyo,Adult	gene	96171245	96911093	+	end	114091	PeakInsideFeature	protein_coding	ENSMUSG00000048078	protein_coding_internal	0.16453	0.26915	0.10268	0	1	0	-0.61813	0.54839	1.16653
TENM4	chr7	96820703	96820713	TBR1_MA0802.1	9.14416	+	chr7	96820054	96820911	Postnatal,Embroyo	gene	96171245	96911093	+	end	90611	PeakInsideFeature	protein_coding	ENSMUSG00000048078	protein_coding_internal	0.11322	0.10912	0.12161	0	0	0	0.04159	-0.08154	-0.12313
TENM4	chr7	96661167	96661177	TBR1_MA0802.1	8.42029	-	chr7	96660701	96661307	Embroyo,Adult	gene	96171245	96911093	+	center	119835	PeakInsideFeature	protein_coding	ENSMUSG00000048078	protein_coding_internal	0.06031	0.13515	0.03831	0	0	0	-0.8632	0.3974	1.26059
TENM4	chr7	96523706	96523716	TBR1_MA0802.1	7.37235	+	chr7	96523546	96524185	Postnatal,Adult	gene	96171245	96911093	+	center	17304	PeakInsideFeature	protein_coding	ENSMUSG00000048078	protein_coding_internal	0.25063	0.08327	0.18354	1	0	0	1.30089	0.39245	-0.90843
TENM4	chr7	96480586	96480596	TBR1_MA0802.1	9.56235	+	chr7	96480546	96481002	Postnatal,Embroyo	gene	96171245	96911093	+	center	60395	PeakInsideFeature	protein_coding	ENSMUSG00000048078	protein_coding_internal	0.1126	0.1328	0.0765	0	0	0	-0.1898	0.41751	0.60731
TENM4	chr7	96660094	96660104	TBR1_MA0802.1	7.81817	-	chr7	96659928	96660185	Adult	gene	96171245	96911093	+	center	118887	PeakInsideFeature	protein_coding	ENSMUSG00000048078	protein_coding_internal	0.0614	0.09756	0.12648	0	0	0	-0.4762	-0.7688	-0.2926
TENM4	chr7	96839096	96839106	TBR1_MA0802.1	7.44438	+	chr7	96838127	96839448	Postnatal,Embroyo,Adult	gene	96171245	96911093	+	end	72306	PeakInsideFeature	protein_coding	ENSMUSG00000048078	protein_coding_internal	0.08346	0.10473	0.84217	0	0	1	-0.24577	-2.93073	-2.68496
TENM4	chr7	96409863	96409873	TBR1_MA0802.1	7.81817	-	chr7	96409064	96409983	Postnatal,Adult	gene	96171245	96911093	+	center	131646	PeakInsideFeature	protein_coding	ENSMUSG00000048078	protein_coding_internal	0.15318	0.08572	0.06515	0	0	0	0.65778	0.93731	0.27953
TENM4	chr7	96405670	96405680	TBR1_MA0802.1	9.56235	-	chr7	96405580	96405857	Embroyo	gene	96171245	96911093	+	center	135451	PeakInsideFeature	protein_coding	ENSMUSG00000048078	protein_coding_internal	0.03191	0.06079	0.06679	0	0	0	-0.5446	-0.63589	-0.09129
TENM4	chr7	96635414	96635424	TBR1_MA0802.1	7.89607	-	chr7	96635179	96635801	Postnatal,Embroyo	gene	96171245	96911093	+	center	94321	PeakInsideFeature	protein_coding	ENSMUSG00000048078	protein_coding_internal	0.07911	0.09873	0.10578	0	0	0	-0.23644	-0.31275	-0.07631
TENM4	chr7	96152608	96152618	TBR1_MA0802.1	8.33041	-	chr7	96152579	96153429	Postnatal,Embroyo,Adult	gene	96171245	96911093	+	start	18241	Upstream	protein_coding	ENSMUSG00000048078	distal_enhancer	0.06957	0.17036	0.00087	0	0	0	-1.00113	1.656	2.65713
TENM4	chr7	96660969	96660979	TBR1_MA0802.1	8.00209	+	chr7	96660701	96661307	Embroyo,Adult	gene	96171245	96911093	+	center	119835	PeakInsideFeature	protein_coding	ENSMUSG00000048078	protein_coding_internal	0.07623	0.10783	0.15648	0	0	0	-0.37242	-0.80567	-0.43325
TENM4	chr7	96566430	96566440	TBR1_MA0802.1	8.20198	+	chr7	96565865	96566650	Embroyo,Adult	gene	96171245	96911093	+	center	25088	PeakInsideFeature	protein_coding	ENSMUSG00000048078	protein_coding_internal	0.1065	0.0935	1.03619	0	0	1	0.14322	-2.95574	-3.09896
TENM4	chr7	96280540	96280550	TBR1_MA0802.1	7.29442	-	chr7	96280014	96281086	Adult	gene	96171245	96911093	+	start	109305	PeakInsideFeature	protein_coding	ENSMUSG00000048078	protein_coding_internal	0.06755	0.08712	0.10622	0	0	0	-0.26117	-0.47731	-0.21613
THRA	chr11	98749275	98749285	TBR1_MA0802.1	8.41239	+	chr11	98748945	98749494	Postnatal,Embroyo	gene	98740637	98769006	+	center	5602	PeakInsideFeature	protein_coding	ENSMUSG00000058756	protein_coding_internal	0.43713	0.41833	0.17479	1	1	0	0.05913	1.18549	1.12637
THRA	chr11	98754648	98754658	TBR1_MA0802.1	7.37235	-	chr11	98754318	98755198	Postnatal,Embroyo,Adult	gene	98740637	98769006	+	center	63	PeakInsideFeature	protein_coding	ENSMUSG00000058756	protein_coding_internal	0.14964	0.15054	0.29785	0	0	1	-0.00717	-0.86409	-0.85692
THSD7A	chr6	12519384	12519394	TBR1_MA0802.1	7.44438	-	chr6	12519139	12519516	Postnatal,Embroyo	gene	12311609	12749410	-	center	11182	PeakInsideFeature	protein_coding	ENSMUSG00000032625	protein_coding_internal	0.14587	0.18733	0.1063	0	0	0	-0.30372	0.36521	0.66894
THSD7A	chr6	12699242	12699252	TBR1_MA0802.1	9.52797	-	chr6	12698938	12699562	Postnatal,Embroyo	gene	12311609	12749410	-	start	50160	PeakInsideFeature	protein_coding	ENSMUSG00000032625	protein_coding_internal	0.30538	0.11039	0.00033	1	0	0	1.25004	3.42187	2.17183
THSD7A	chr6	12742204	12742214	TBR1_MA0802.1	8.42029	-	chr6	12741873	12742416	Adult	gene	12311609	12749410	-	start	7266	PeakInsideFeature	protein_coding	ENSMUSG00000032625	protein_coding_internal	0.05028	0.03654	0.26694	0	0	1	0.26693	-1.87324	-2.14018
THSD7A	chr6	12478720	12478730	TBR1_MA0802.1	8.98431	+	chr6	12477921	12479615	Postnatal,Adult	gene	12311609	12749410	-	center	51741	PeakInsideFeature	protein_coding	ENSMUSG00000032625	protein_coding_internal	0.04021	0.07396	0.10182	0	0	0	-0.55928	-0.89873	-0.33945
THSD7A	chr6	12315587	12315597	TBR1_MA0802.1	8.06663	-	chr6	12315022	12315911	Postnatal,Embroyo,Adult	gene	12311609	12749410	-	end	3857	PeakInsideFeature	protein_coding	ENSMUSG00000032625	protein_coding_internal	0.04908	0.07621	0.05596	0	0	0	-0.42064	-0.11882	0.30182
THSD7A	chr6	12742111	12742121	TBR1_MA0802.1	8.36506	-	chr6	12741873	12742416	Adult	gene	12311609	12749410	-	start	7266	PeakInsideFeature	protein_coding	ENSMUSG00000032625	protein_coding_internal	0.02178	0.04623	0.16285	0	0	0	-0.54863	-1.87564	-1.32701
THSD7A	chr6	12352528	12352538	TBR1_MA0802.1	8.54898	+	chr6	12352031	12352938	Postnatal,Embroyo,Adult	gene	12311609	12749410	-	end	40875	PeakInsideFeature	protein_coding	ENSMUSG00000032625	protein_coding_internal	0.2273	0.18576	0.12439	1	0	0	0.25288	0.73292	0.48004
TIAM2	chr17	3500215	3500225	TBR1_MA0802.1	8.9162	+	chr17	3500097	3500480	Adult	gene	3326572	3531344	+	end	31056	PeakInsideFeature	protein_coding	ENSMUSG00000023800	protein_coding_internal	0.07777	0.04117	0.16684	0	0	0	0.59139	-0.86268	-1.45407
TIAM2	chr17	3416692	3416702	TBR1_MA0802.1	8.7844	+	chr17	3416680	3416954	Postnatal,Embroyo	gene	3326572	3531344	+	center	12141	PeakInsideFeature	protein_coding	ENSMUSG00000023800	protein_coding_internal	0.0843	0.06161	0.03419	0	0	0	0.31596	0.82207	0.50611
TIAM2	chr17	3326129	3326139	TBR1_MA0802.1	7.8116	-	chr17	3326067	3327140	Postnatal,Embroyo,Adult	gene	3326572	3531344	+	start	31	OverlapStart	protein_coding	ENSMUSG00000023800	protein_coding_promoter	0.1567	0.18296	0.07335	0	0	0	-0.18885	0.84661	1.03547
TIAM2	chr17	3370198	3370208	TBR1_MA0802.1	7.25195	+	chr17	3369590	3370237	Postnatal,Embroyo,Adult	gene	3326572	3531344	+	start	43341	PeakInsideFeature	protein_coding	ENSMUSG00000023800	protein_coding_internal	0.026	0.08175	0.02825	0	0	0	-0.98331	-0.05579	0.92752
TIAM2	chr17	3393731	3393741	TBR1_MA0802.1	8.41984	-	chr17	3393701	3394519	Postnatal,Adult	gene	3326572	3531344	+	center	34848	PeakInsideFeature	protein_coding	ENSMUSG00000023800	protein_coding_internal	0.12062	0.07207	0.07064	0	0	0	0.55656	0.5767	0.02014
TIAM2	chr17	3393905	3393915	TBR1_MA0802.1	8.57546	+	chr17	3393701	3394519	Postnatal,Adult	gene	3326572	3531344	+	center	34848	PeakInsideFeature	protein_coding	ENSMUSG00000023800	protein_coding_internal	0.15984	0.10535	0.03658	0	0	0	0.48486	1.49683	1.01197
TMEM108	chr9	103781650	103781660	TBR1_MA0802.1	7.33323	-	chr9	103781321	103781741	Postnatal,Adult	gene	103482946	103761837	-	start	19694	Upstream	protein_coding	ENSMUSG00000042757	distal_enhancer	0.13196	0.06297	0.1882	0	0	0	0.79384	-0.42759	-1.22143
TMEM108	chr9	103697390	103697400	TBR1_MA0802.1	8.73227	-	chr9	103696863	103697569	Postnatal,Embroyo,Adult	gene	103482946	103761837	-	start	64621	PeakInsideFeature	protein_coding	ENSMUSG00000042757	protein_coding_internal	0.0908	0.1262	0.05391	0	0	0	-0.36792	0.52019	0.88811
TMEM108	chr9	103597391	103597401	TBR1_MA0802.1	8.20198	+	chr9	103597241	103598242	Adult	gene	103482946	103761837	-	center	24650	PeakInsideFeature	protein_coding	ENSMUSG00000042757	protein_coding_internal	0.00729	0.03142	0.09959	0	0	0	-0.70413	-1.76834	-1.06421
TMEM108	chr9	103559285	103559295	TBR1_MA0802.1	9.2087	+	chr9	103558183	103559391	Postnatal,Embroyo,Adult	gene	103482946	103761837	-	center	63604	PeakInsideFeature	protein_coding	ENSMUSG00000042757	protein_coding_internal	0.06492	0.10728	0.1134	0	0	0	-0.5274	-0.58985	-0.06245
TMEM108	chr9	103692566	103692576	TBR1_MA0802.1	7.27844	-	chr9	103692560	103693103	Postnatal,Embroyo,Adult	gene	103482946	103761837	-	start	69006	PeakInsideFeature	protein_coding	ENSMUSG00000042757	protein_coding_internal	0.17105	0.09323	0.14565	0	0	0	0.70142	0.19375	-0.50766
TMEM108	chr9	103543449	103543459	TBR1_MA0802.1	8.20198	-	chr9	103543290	103543642	Adult	gene	103482946	103761837	-	end	60520	PeakInsideFeature	protein_coding	ENSMUSG00000042757	protein_coding_internal	0.09608	0.03935	0.08135	0	0	0	0.85254	0.17764	-0.6749
TMEM108	chr9	103752696	103752706	TBR1_MA0802.1	8.57546	-	chr9	103752586	103752964	Adult	gene	103482946	103761837	-	start	9062	PeakInsideFeature	protein_coding	ENSMUSG00000042757	protein_coding_internal	0.02885	0.04835	0.08482	0	0	0	-0.40651	-0.95173	-0.54522
TMEM108	chr9	103687780	103687790	TBR1_MA0802.1	7.33323	-	chr9	103686827	103687845	Postnatal,Embroyo	gene	103482946	103761837	-	center	64945	PeakInsideFeature	protein_coding	ENSMUSG00000042757	protein_coding_internal	0.14466	0.19597	0.0412	0	1	0	-0.3696	1.28198	1.65158
TMEM108	chr9	103524419	103524429	TBR1_MA0802.1	7.33323	-	chr9	103523545	103525622	Postnatal,Embroyo,Adult	gene	103482946	103761837	-	end	41637	PeakInsideFeature	protein_coding	ENSMUSG00000042757	protein_coding_internal	0.15979	0.1436	0.11763	0	0	0	0.12789	0.36013	0.23224
TMEM108	chr9	103525498	103525508	TBR1_MA0802.1	7.23372	+	chr9	103523545	103525622	Postnatal,Embroyo,Adult	gene	103482946	103761837	-	end	41637	PeakInsideFeature	protein_coding	ENSMUSG00000042757	protein_coding_internal	0.1204	0.19522	0.05796	0	1	0	-0.57916	0.76672	1.34588
TMEM108	chr9	103687517	103687527	TBR1_MA0802.1	7.89607	+	chr9	103686827	103687845	Postnatal,Embroyo	gene	103482946	103761837	-	center	64945	PeakInsideFeature	protein_coding	ENSMUSG00000042757	protein_coding_internal	0.12519	0.25304	0.07758	0	1	0	-0.86253	0.52429	1.38682
TMEM59	chr4	107179379	107179389	TBR1_MA0802.1	8.7844	+	chr4	107177939	107179521	Postnatal,Embroyo,Adult	gene	107178398	107200996	+	start	332	OverlapStart	protein_coding	ENSMUSG00000028618	protein_coding_promoter	0.26661	0.24498	0.18449	1	1	0	0.10884	0.46569	0.35685
TNC	chr4	64006255	64006265	TBR1_MA0802.1	8.12001	-	chr4	64005959	64006427	Postnatal,Adult	gene	63959784	64047015	-	center	2794	PeakInsideFeature	protein_coding	ENSMUSG00000028364	protein_coding_internal	0.19251	0.10399	0.07695	1	0	0	0.72722	1.04954	0.32232
TNC	chr4	64047202	64047212	TBR1_MA0802.1	7.25195	+	chr4	64046640	64047623	Postnatal,Embroyo,Adult	gene	63959784	64047015	-	start	116	OverlapStart	protein_coding	ENSMUSG00000028364	protein_coding_promoter	0.17134	0.14743	0.86899	0	0	1	0.18136	-2.15278	-2.33415
TNR	chr1	159615309	159615319	TBR1_MA0802.1	7.44438	-	chr1	159614305	159615620	Postnatal,Embroyo,Adult	gene	159523768	159931729	+	start	91194	PeakInsideFeature	protein_coding	ENSMUSG00000015829	protein_coding_internal	0.77788	0.57556	0.73154	1	1	1	0.41524	0.08511	-0.33013
TNR	chr1	159686867	159686877	TBR1_MA0802.1	7.31569	+	chr1	159686240	159687075	Postnatal,Embroyo,Adult	gene	159523768	159931729	+	center	41091	PeakInsideFeature	protein_coding	ENSMUSG00000015829	protein_coding_internal	0.137	0.21409	0.09615	0	1	0	-0.54468	0.40176	0.94644
TNR	chr1	159593975	159593985	TBR1_MA0802.1	9.69105	+	chr1	159593770	159595263	Postnatal,Embroyo,Adult	gene	159523768	159931729	+	start	70748	PeakInsideFeature	protein_coding	ENSMUSG00000015829	protein_coding_internal	0.07904	0.12568	0.05954	0	0	0	-0.50955	0.28122	0.79077
TNR	chr1	159538390	159538400	TBR1_MA0802.1	8.7844	-	chr1	159537405	159538506	Postnatal,Embroyo,Adult	gene	159523768	159931729	+	start	14187	PeakInsideFeature	protein_coding	ENSMUSG00000015829	protein_coding_internal	0.10575	0.12935	0.0605	0	0	0	-0.22959	0.57937	0.80896
TNR	chr1	159813486	159813496	TBR1_MA0802.1	7.81817	+	chr1	159812659	159813500	Postnatal,Embroyo	gene	159523768	159931729	+	center	85331	PeakInsideFeature	protein_coding	ENSMUSG00000015829	protein_coding_internal	0.0911	0.14547	0.01957	0	0	0	-0.53113	1.27067	1.8018
TNR	chr1	159640192	159640202	TBR1_MA0802.1	7.30837	+	chr1	159639149	159640219	Adult	gene	159523768	159931729	+	center	88064	PeakInsideFeature	protein_coding	ENSMUSG00000015829	protein_coding_internal	0.0416	0.02839	0.14795	0	0	0	0.28947	-1.30078	-1.59025
TNR	chr1	159494569	159494579	TBR1_MA0802.1	9.14416	-	chr1	159493823	159494586	Postnatal,Embroyo	gene	159523768	159931729	+	start	29564	Upstream	protein_coding	ENSMUSG00000015829	distal_enhancer	0.07615	0.09242	0.05072	0	0	0	-0.20383	0.39061	0.59444
TNR	chr1	159588947	159588957	TBR1_MA0802.1	8.96832	+	chr1	159588161	159589216	Adult	gene	159523768	159931729	+	start	64920	PeakInsideFeature	protein_coding	ENSMUSG00000015829	protein_coding_internal	0.1032	0.08573	0.38994	0	0	1	0.20111	-1.64877	-1.84988
TNR	chr1	159500223	159500233	TBR1_MA0802.1	7.27844	+	chr1	159499847	159500747	Adult	gene	159523768	159931729	+	start	23471	Upstream	protein_coding	ENSMUSG00000015829	distal_enhancer	0.05819	0.07168	0.85271	0	0	1	-0.20307	-3.30771	-3.10464
TNR	chr1	159552106	159552116	TBR1_MA0802.1	10.1104	+	chr1	159551601	159552496	Postnatal,Embroyo,Adult	gene	159523768	159931729	+	start	28280	PeakInsideFeature	protein_coding	ENSMUSG00000015829	protein_coding_internal	0.16385	0.13461	0.09165	0	0	0	0.23449	0.66754	0.43305
TNR	chr1	159772621	159772631	TBR1_MA0802.1	8.36506	-	chr1	159772360	159772982	Adult	gene	159523768	159931729	+	center	44923	PeakInsideFeature	protein_coding	ENSMUSG00000015829	protein_coding_internal	0.02694	0.05434	0.22445	0	0	1	-0.55816	-2.13921	-1.58104
TNR	chr1	159686331	159686341	TBR1_MA0802.1	7.27844	-	chr1	159686240	159687075	Postnatal,Embroyo,Adult	gene	159523768	159931729	+	center	41091	PeakInsideFeature	protein_coding	ENSMUSG00000015829	protein_coding_internal	0.04773	0.08508	0.02627	0	0	0	-0.55977	0.45871	1.01847
TNR	chr1	159773906	159773916	TBR1_MA0802.1	8.02857	-	chr1	159773549	159774137	Postnatal,Adult	gene	159523768	159931729	+	center	46095	PeakInsideFeature	protein_coding	ENSMUSG00000015829	protein_coding_internal	0.12547	0.06534	0.24239	0	0	1	0.69932	-0.80483	-1.50415
TNR	chr1	159914323	159914333	TBR1_MA0802.1	7.8116	-	chr1	159913609	159914378	Postnatal,Embroyo	gene	159523768	159931729	+	end	17736	PeakInsideFeature	protein_coding	ENSMUSG00000015829	protein_coding_internal	0.11856	0.08167	0.03756	0	0	0	0.40842	1.12457	0.71615
TNR	chr1	159788523	159788533	TBR1_MA0802.1	9.14416	-	chr1	159787847	159788966	Adult	gene	159523768	159931729	+	center	60658	PeakInsideFeature	protein_coding	ENSMUSG00000015829	protein_coding_internal	0.02208	0.05794	0.36847	0	0	1	-0.74398	-2.91037	-2.1664
TNR	chr1	159771399	159771409	TBR1_MA0802.1	7.31569	+	chr1	159771283	159771790	Adult	gene	159523768	159931729	+	center	43788	PeakInsideFeature	protein_coding	ENSMUSG00000015829	protein_coding_internal	0.02249	0.06461	0.1363	0	0	0	-0.83715	-1.64395	-0.8068
TPPP	chr13	74034698	74034708	TBR1_MA0802.1	8.41984	-	chr13	74034671	74035235	Embroyo	gene	74009406	74035753	+	end	800	PeakInsideFeature	protein_coding	ENSMUSG00000021573	protein_coding_internal	0.09503	0.1114	0.15109	0	0	0	-0.1761	-0.53066	-0.35456
TPPP	chr13	74010882	74010892	TBR1_MA0802.1	8.9162	+	chr13	74008822	74011432	Postnatal,Embroyo,Adult	gene	74009406	74035753	+	start	721	OverlapStart	protein_coding	ENSMUSG00000021573	protein_coding_promoter	0.398	0.28698	1.61295	1	1	1	0.43197	-1.93796	-2.36993
TRIO	chr15	27810932	27810942	TBR1_MA0802.1	9.01079	-	chr15	27810798	27811516	Postnatal,Embroyo	gene	27730650	28025848	-	center	67092	PeakInsideFeature	protein_coding	ENSMUSG00000022263	protein_coding_internal	0.16051	0.15663	0.17854	0	0	0	0.02952	-0.12977	-0.15928
TRIO	chr15	27817299	27817309	TBR1_MA0802.1	8.30393	+	chr15	27816743	27817574	Postnatal,Adult	gene	27730650	28025848	-	center	61091	PeakInsideFeature	protein_coding	ENSMUSG00000022263	protein_coding_internal	0.17704	0.09325	0.9545	0	0	1	0.74332	-2.24365	-2.98698
TRIO	chr15	27802637	27802647	TBR1_MA0802.1	7.86373	-	chr15	27802247	27803049	Adult	gene	27730650	28025848	-	end	71998	PeakInsideFeature	protein_coding	ENSMUSG00000022263	protein_coding_internal	0.05687	0.06144	0.1732	0	0	0	-0.0731	-1.21596	-1.14286
TRIO	chr15	27884303	27884313	TBR1_MA0802.1	7.27844	-	chr15	27883817	27885134	Postnatal,Embroyo,Adult	gene	27730650	28025848	-	center	6226	PeakInsideFeature	protein_coding	ENSMUSG00000022263	protein_coding_internal	0.12928	0.13832	0.12238	0	0	0	-0.07913	0.06346	0.14259
TRIO	chr15	27715775	27715785	TBR1_MA0802.1	8.02857	+	chr15	27715170	27715859	Postnatal,Embroyo,Adult	gene	27730650	28025848	-	end	15136	Downstream	protein_coding	ENSMUSG00000022263	distal_enhancer	0.05236	0.09599	0.08334	0	0	0	-0.60692	-0.45561	0.15131
TRIO	chr15	27825371	27825381	TBR1_MA0802.1	7.27777	-	chr15	27823647	27826334	Postnatal,Adult	gene	27730650	28025848	-	center	53259	PeakInsideFeature	protein_coding	ENSMUSG00000022263	protein_coding_internal	0.0626	0.07578	0.21076	0	0	1	-0.18994	-1.36841	-1.17846
TRIO	chr15	27810857	27810867	TBR1_MA0802.1	9.52797	-	chr15	27810798	27811516	Postnatal,Embroyo	gene	27730650	28025848	-	center	67092	PeakInsideFeature	protein_coding	ENSMUSG00000022263	protein_coding_internal	0.11119	0.13261	0.13792	0	0	0	-0.20236	-0.24842	-0.04606
TRIO	chr15	27725486	27725496	TBR1_MA0802.1	7.32006	+	chr15	27724898	27725679	Postnatal,Adult	gene	27730650	28025848	-	end	5362	Downstream	protein_coding	ENSMUSG00000022263	distal_enhancer	0.03566	0.05177	0.08596	0	0	0	-0.31202	-0.81054	-0.49852
TSPAN18	chr2	93328204	93328214	TBR1_MA0802.1	8.22605	-	chr2	93327923	93328549	Postnatal,Embroyo	gene	93201759	93334505	-	start	6269	PeakInsideFeature	protein_coding	ENSMUSG00000027217	protein_coding_internal	0.07023	0.1022	0.05538	0	0	0	-0.39574	0.22871	0.62446
TSPAN18	chr2	93253069	93253079	TBR1_MA0802.1	7.71061	+	chr2	93252250	93253101	Postnatal,Embroyo,Adult	gene	93201759	93334505	-	center	15457	PeakInsideFeature	protein_coding	ENSMUSG00000027217	protein_coding_internal	0.06037	0.11979	0.07154	0	0	0	-0.72236	-0.16629	0.55607
TSPAN18	chr2	93266616	93266626	TBR1_MA0802.1	9.0366	+	chr2	93266500	93267136	Postnatal	gene	93201759	93334505	-	center	1314	PeakInsideFeature	protein_coding	ENSMUSG00000027217	protein_coding_internal	0.14399	0.10843	0.0212	0	0	0	0.3276	1.74394	1.41634
TSPAN18	chr2	93303596	93303606	TBR1_MA0802.1	7.79513	+	chr2	93303317	93304500	Postnatal,Embroyo	gene	93201759	93334505	-	start	30597	PeakInsideFeature	protein_coding	ENSMUSG00000027217	protein_coding_internal	0.15374	0.16249	0.06269	0	0	0	-0.06674	0.97906	1.0458
TSPAN18	chr2	93266870	93266880	TBR1_MA0802.1	9.69105	+	chr2	93266500	93267136	Postnatal	gene	93201759	93334505	-	center	1314	PeakInsideFeature	protein_coding	ENSMUSG00000027217	protein_coding_internal	0.1144	0.10564	0.01454	0	0	0	0.08961	1.67346	1.58385
TTC28	chr5	111262627	111262637	TBR1_MA0802.1	10.4486	-	chr5	111262338	111263675	Postnatal,Embroyo,Adult	gene	110879802	111289780	+	end	26774	PeakInsideFeature	protein_coding	ENSMUSG00000033209	protein_coding_internal	0.14116	0.12555	0.08215	0	0	0	0.13707	0.60524	0.46817
TTC28	chr5	111274704	111274714	TBR1_MA0802.1	10.6591	-	chr5	111274673	111275331	Adult	gene	110879802	111289780	+	end	14778	PeakInsideFeature	protein_coding	ENSMUSG00000033209	protein_coding_internal	0.08403	0.10963	0.10391	0	0	0	-0.28975	-0.22987	0.05988
TTC28	chr5	111073660	111073670	TBR1_MA0802.1	8.36506	+	chr5	111073121	111073772	Embroyo	gene	110879802	111289780	+	center	11345	PeakInsideFeature	protein_coding	ENSMUSG00000033209	protein_coding_internal	0.16829	0.24164	0.05737	0	1	0	-0.45201	1.17267	1.62468
TTC28	chr5	111131840	111131850	TBR1_MA0802.1	8.46213	+	chr5	111131732	111132130	Postnatal	gene	110879802	111289780	+	center	47140	PeakInsideFeature	protein_coding	ENSMUSG00000033209	protein_coding_internal	0.14495	0.09363	0.08757	0	0	0	0.4973	0.56918	0.07188
TTC28	chr5	111190474	111190484	TBR1_MA0802.1	8.73227	+	chr5	111190298	111190541	Adult	gene	110879802	111289780	+	end	99361	PeakInsideFeature	protein_coding	ENSMUSG00000033209	protein_coding_internal	0.07023	0.0756	0.13678	0	0	0	-0.07453	-0.72858	-0.65406
TTC28	chr5	111054645	111054655	TBR1_MA0802.1	8.33041	-	chr5	111054344	111054694	Postnatal	gene	110879802	111289780	+	center	30272	PeakInsideFeature	protein_coding	ENSMUSG00000033209	protein_coding_internal	0.11774	0.08698	0.03606	0	0	0	0.33409	1.14853	0.81444
TTC28	chr5	111292027	111292037	TBR1_MA0802.1	7.47877	+	chr5	111291556	111292302	Postnatal,Embroyo,Adult	gene	110879802	111289780	+	end	2149	Downstream	protein_coding	ENSMUSG00000033209	distal_enhancer	0.28464	0.11563	0.18422	1	0	0	1.10577	0.55233	-0.55344
TTC28	chr5	110949861	110949871	TBR1_MA0802.1	7.47991	+	chr5	110948775	110950318	Postnatal,Embroyo	gene	110879802	111289780	+	start	69744	PeakInsideFeature	protein_coding	ENSMUSG00000033209	protein_coding_internal	0.13747	0.12526	0.0658	0	0	0	0.1085	0.79902	0.69052
TTC28	chr5	110997801	110997811	TBR1_MA0802.1	8.96832	-	chr5	110996831	110998190	Postnatal,Embroyo,Adult	gene	110879802	111289780	+	center	87281	PeakInsideFeature	protein_coding	ENSMUSG00000033209	protein_coding_internal	0.0853	0.09792	0.08054	0	0	0	-0.14855	0.06026	0.20881
TTC28	chr5	110980327	110980337	TBR1_MA0802.1	8.36506	+	chr5	110978985	110980381	Postnatal,Embroyo,Adult	gene	110879802	111289780	+	start	99881	PeakInsideFeature	protein_coding	ENSMUSG00000033209	protein_coding_internal	0.19365	0.20473	0.13241	1	1	0	-0.06944	0.45903	0.52847
TUBB2B	chr13	34129622	34129632	TBR1_MA0802.1	7.44438	+	chr13	34129620	34132043	Postnatal,Embroyo,Adult	gene	34126747	34130466	-	start	365	OverlapStart	protein_coding	ENSMUSG00000045136	protein_coding_promoter	0.40525	0.25468	0.06844	1	1	0	0.61065	2.13256	1.52191
UBAP1	chr4	41378912	41378922	TBR1_MA0802.1	7.92101	-	chr4	41378820	41379322	Adult	gene	41348995	41390525	+	center	9311	PeakInsideFeature	protein_coding	ENSMUSG00000028437	protein_coding_internal	0.04707	0.06237	0.12258	0	0	0	-0.258	-0.97558	-0.71758
UBAP1	chr4	41390477	41390487	TBR1_MA0802.1	9.56235	-	chr4	41390113	41390495	Postnatal,Embroyo,Adult	gene	41348995	41390525	+	end	221	PeakInsideFeature	protein_coding	ENSMUSG00000028437	protein_coding_internal	0.04619	0.08461	0.05667	0	0	0	-0.58239	-0.18353	0.39886
UBC	chr5	125393335	125393345	TBR1_MA0802.1	8.44677	-	chr5	125392695	125394757	Postnatal,Embroyo,Adult	gene	125385964	125390202	-	start	3524	Upstream	protein_coding	ENSMUSG00000008348	protein_coding_promoter	0.39448	0.38913	0.17412	1	1	0	0.01825	1.0524	1.03414
UNC5B	chr10	60831861	60831871	TBR1_MA0802.1	8.38591	+	chr10	60831000	60832156	Postnatal,Embroyo,Adult	gene	60762592	60831581	-	start	3	OverlapStart	protein_coding	ENSMUSG00000020099	protein_coding_promoter	0.17679	0.20437	0.12477	0	1	0	-0.17975	0.41556	0.59532
UNC5B	chr10	60820839	60820849	TBR1_MA0802.1	7.89607	+	chr10	60820551	60820914	Adult	gene	60762592	60831581	-	start	10849	PeakInsideFeature	protein_coding	ENSMUSG00000020099	protein_coding_internal	0.04446	0.0776	0.14613	0	0	0	-0.52488	-1.23034	-0.70546
UNC5B	chr10	60817313	60817323	TBR1_MA0802.1	7.54363	+	chr10	60816877	60817486	Postnatal,Embroyo,Adult	gene	60762592	60831581	-	start	14400	PeakInsideFeature	protein_coding	ENSMUSG00000020099	protein_coding_internal	0.23669	0.15476	0.04804	1	0	0	0.52697	1.7591	1.23213
UNC5B	chr10	60779572	60779582	TBR1_MA0802.1	7.51715	+	chr10	60779506	60780198	Postnatal,Embroyo,Adult	gene	60762592	60831581	-	center	17234	PeakInsideFeature	protein_coding	ENSMUSG00000020099	protein_coding_internal	0.10176	0.10793	0.13997	0	0	0	-0.06551	-0.36477	-0.29926
UNC5C	chr3	141800673	141800683	TBR1_MA0802.1	7.44438	+	chr3	141800648	141801185	Adult	gene	141465215	141834924	+	end	34008	PeakInsideFeature	protein_coding	ENSMUSG00000059921	protein_coding_internal	0.06723	0.01906	0.09411	0	0	0	0.97162	-0.34876	-1.32039
UNC5C	chr3	141698557	141698567	TBR1_MA0802.1	7.29442	+	chr3	141698405	141698660	Adult	gene	141465215	141834924	+	center	48463	PeakInsideFeature	protein_coding	ENSMUSG00000059921	protein_coding_internal	0.04169	0.05503	0.13467	0	0	0	-0.24289	-1.18779	-0.9449
UNC5C	chr3	141547427	141547437	TBR1_MA0802.1	7.89453	-	chr3	141547390	141547796	Embroyo	gene	141465215	141834924	+	start	82378	PeakInsideFeature	protein_coding	ENSMUSG00000059921	protein_coding_internal	0.02439	0.12459	0.10816	0	0	0	-1.489	-1.32807	0.16094
UNC5C	chr3	141814902	141814912	TBR1_MA0802.1	7.97468	+	chr3	141814290	141815037	Postnatal,Embroyo	gene	141465215	141834924	+	end	20261	PeakInsideFeature	protein_coding	ENSMUSG00000059921	protein_coding_internal	0.14043	0.2206	0.13819	0	1	0	-0.55334	0.01897	0.57231
UNC5C	chr3	141660525	141660535	TBR1_MA0802.1	7.4959	-	chr3	141660477	141661053	Adult	gene	141465215	141834924	+	center	10696	PeakInsideFeature	protein_coding	ENSMUSG00000059921	protein_coding_internal	0.00883	0.04292	0.09137	0	0	0	-0.89107	-1.6178	-0.72673
UNC5C	chr3	141819778	141819788	TBR1_MA0802.1	7.27844	+	chr3	141818909	141820175	Postnatal,Embroyo,Adult	gene	141465215	141834924	+	end	15382	PeakInsideFeature	protein_coding	ENSMUSG00000059921	protein_coding_internal	0.34592	0.2653	0.34256	1	1	1	0.34713	0.01292	-0.33422
UNC5C	chr3	141581166	141581176	TBR1_MA0802.1	7.44438	+	chr3	141581150	141582015	Embroyo	gene	141465215	141834924	+	center	68487	PeakInsideFeature	protein_coding	ENSMUSG00000059921	protein_coding_internal	0.08177	0.14272	0.03457	0	0	0	-0.6231	0.7817	1.4048
UNC5C	chr3	141794566	141794576	TBR1_MA0802.1	7.79513	-	chr3	141794342	141794701	Embroyo	gene	141465215	141834924	+	end	40403	PeakInsideFeature	protein_coding	ENSMUSG00000059921	protein_coding_internal	0.11844	0.16996	0.14277	0	0	0	-0.42719	-0.21753	0.20966
UNC5D	chr8	29046619	29046629	TBR1_MA0802.1	10.6326	+	chr8	29046117	29046861	Adult	gene	28646716	29219636	-	center	113313	PeakInsideFeature	protein_coding	ENSMUSG00000063626	protein_coding_internal	0.04111	0.04193	0.09095	0	0	0	-0.0163	-0.75751	-0.74121
UNC5D	chr8	29067662	29067672	TBR1_MA0802.1	10.1104	-	chr8	29066910	29067678	Adult	gene	28646716	29219636	-	center	134118	PeakInsideFeature	protein_coding	ENSMUSG00000063626	protein_coding_internal	0.09567	0.04697	0.06858	0	0	0	0.69964	0.34695	-0.35269
UNC5D	chr8	28647488	28647498	TBR1_MA0802.1	7.54445	-	chr8	28646671	28647549	Adult	gene	28646716	29219636	-	end	394	OverlapEnd	protein_coding	ENSMUSG00000063626	protein_coding_internal	0.02548	0.02773	0.12332	0	0	0	-0.0563	-1.4491	-1.39281
UNC5D	chr8	29023617	29023627	TBR1_MA0802.1	7.26794	+	chr8	29023484	29024050	Adult	gene	28646716	29219636	-	center	90591	PeakInsideFeature	protein_coding	ENSMUSG00000063626	protein_coding_internal	0.00121	0.04005	0.13424	0	0	0	-1.1398	-2.35673	-1.21693
UNC5D	chr8	28919220	28919230	TBR1_MA0802.1	8.41984	+	chr8	28919058	28919567	Adult	gene	28646716	29219636	-	center	13864	PeakInsideFeature	protein_coding	ENSMUSG00000063626	protein_coding_internal	0.00036	0.05444	0.13684	0	0	0	-1.44417	-2.41775	-0.97359
UNC5D	chr8	28831169	28831179	TBR1_MA0802.1	8.38591	-	chr8	28830991	28831390	Adult	gene	28646716	29219636	-	center	101986	PeakInsideFeature	protein_coding	ENSMUSG00000063626	protein_coding_internal	0.11327	0.05358	0.3128	0	0	1	0.76994	-1.25244	-2.02238
UNC5D	chr8	28851150	28851160	TBR1_MA0802.1	8.54898	-	chr8	28850280	28851189	Postnatal,Embroyo,Adult	gene	28646716	29219636	-	center	82442	PeakInsideFeature	protein_coding	ENSMUSG00000063626	protein_coding_internal	0.11254	0.10435	0.01219	0	0	0	0.08472	1.73123	1.64651
UNC5D	chr8	29073873	29073883	TBR1_MA0802.1	8.9948	+	chr8	29073550	29074350	Postnatal,Embroyo	gene	28646716	29219636	-	center	140774	PeakInsideFeature	protein_coding	ENSMUSG00000063626	protein_coding_internal	0.15298	0.14752	0.07494	0	0	0	0.04345	0.79594	0.75249
UNC5D	chr8	29046376	29046386	TBR1_MA0802.1	7.81817	+	chr8	29046117	29046861	Adult	gene	28646716	29219636	-	center	113313	PeakInsideFeature	protein_coding	ENSMUSG00000063626	protein_coding_internal	0.03197	0.04451	0.05954	0	0	0	-0.26177	-0.52345	-0.26169
UNC5D	chr8	28675473	28675483	TBR1_MA0802.1	11.7746	+	chr8	28675224	28675484	Adult	gene	28646716	29219636	-	end	28638	PeakInsideFeature	protein_coding	ENSMUSG00000063626	protein_coding_internal	0.09397	0.09213	0.03035	0	0	0	0.02139	1.0257	1.00431
UNC5D	chr8	28815334	28815344	TBR1_MA0802.1	7.51715	+	chr8	28815330	28815570	Adult	gene	28646716	29219636	-	center	117726	PeakInsideFeature	protein_coding	ENSMUSG00000063626	protein_coding_internal	0.05055	0.07497	0.07398	0	0	0	-0.37764	-0.36411	0.01353
UNC5D	chr8	28850533	28850543	TBR1_MA0802.1	8.7844	+	chr8	28850280	28851189	Postnatal,Embroyo,Adult	gene	28646716	29219636	-	center	82442	PeakInsideFeature	protein_coding	ENSMUSG00000063626	protein_coding_internal	0.0693	0.0841	0.24735	0	0	1	-0.19845	-1.472	-1.27355
UNC5D	chr8	28755589	28755599	TBR1_MA0802.1	7.49233	+	chr8	28755566	28756012	Adult	gene	28646716	29219636	-	end	109073	PeakInsideFeature	protein_coding	ENSMUSG00000063626	protein_coding_internal	0.02283	0.0329	0.06778	0	0	0	-0.24714	-0.87505	-0.62791
UNC5D	chr8	28822500	28822510	TBR1_MA0802.1	7.89453	-	chr8	28821822	28822604	Postnatal,Adult	gene	28646716	29219636	-	center	110963	PeakInsideFeature	protein_coding	ENSMUSG00000063626	protein_coding_internal	0.03064	0.06921	0.10486	0	0	0	-0.70053	-1.13938	-0.43886
USP33	chr3	152356935	152356945	TBR1_MA0802.1	7.8116	-	chr3	152356843	152357043	Adult	gene	152346477	152393617	+	start	10466	PeakInsideFeature	protein_coding	ENSMUSG00000025437	protein_coding_internal	0.04225	0.08408	0.12661	0	0	0	-0.65129	-1.1048	-0.45351
VANGL2	chr1	172020143	172020153	TBR1_MA0802.1	9.0366	+	chr1	172019893	172020664	Adult	gene	172000959	172028444	-	center	5577	PeakInsideFeature	protein_coding	ENSMUSG00000026556	protein_coding_internal	0.11944	0.19276	0.24057	0	1	1	-0.57257	-0.85187	-0.2793
VANGL2	chr1	172020422	172020432	TBR1_MA0802.1	8.9948	-	chr1	172019893	172020664	Adult	gene	172000959	172028444	-	center	5577	PeakInsideFeature	protein_coding	ENSMUSG00000026556	protein_coding_internal	0.07405	0.17425	0.19502	0	0	1	-0.96589	-1.10492	-0.13903
VAX1	chr19	59135812	59135822	TBR1_MA0802.1	10.6326	-	chr19	59135808	59136008	Postnatal	gene	59166186	59170056	-	end	30278	Downstream	protein_coding	ENSMUSG00000006270	distal_enhancer	0.11739	0.05667	0.02239	0	0	0	0.75882	1.47367	0.71485
VCAN	chr13	89634127	89634137	TBR1_MA0802.1	7.42779	-	chr13	89633959	89634929	Postnatal,Embroyo,Adult	gene	89655311	89742509	-	end	20867	Downstream	protein_coding	ENSMUSG00000021614	distal_enhancer	0.10356	0.14503	0.18783	0	0	0	-0.38741	-0.7013	-0.31389
VCAN	chr13	89748195	89748205	TBR1_MA0802.1	8.98431	+	chr13	89748085	89748568	Adult	gene	89655311	89742509	-	start	5817	Upstream	protein_coding	ENSMUSG00000021614	protein_coding_promoter	0	0.05568	0.05394	0	0	0	-1.48157	-1.45233	0.02923
VEGFC	chr8	54096287	54096297	TBR1_MA0802.1	8.04278	-	chr8	54096091	54096302	Adult	gene	54077605	54187096	+	start	18591	PeakInsideFeature	protein_coding	ENSMUSG00000031520	protein_coding_internal	0.02259	0.03498	0.06413	0	0	0	-0.29975	-0.8272	-0.52745
VEGFC	chr8	54229290	54229300	TBR1_MA0802.1	9.69105	-	chr8	54228641	54229354	Postnatal,Embroyo,Adult	gene	54077605	54187096	+	end	41901	Downstream	protein_coding	ENSMUSG00000031520	distal_enhancer	0.06275	0.06964	0.11083	0	0	0	-0.10225	-0.59695	-0.4947
VEGFC	chr8	54187922	54187932	TBR1_MA0802.1	7.51715	+	chr8	54187652	54188056	Adult	gene	54077605	54187096	+	end	758	Downstream	protein_coding	ENSMUSG00000031520	distal_enhancer	0.02696	0.09295	0.11562	0	0	0	-1.0958	-1.33801	-0.24221
WDR47	chr3	108590768	108590778	TBR1_MA0802.1	10.6591	-	chr3	108590686	108592377	Postnatal,Embroyo,Adult	gene	108591278	108645719	+	start	253	OverlapStart	protein_coding	ENSMUSG00000040389	protein_coding_promoter	0.11687	0.28417	0.09937	0	1	0	-1.09148	0.18164	1.27311
WFS1	chr5	37002139	37002149	TBR1_MA0802.1	7.38834	-	chr5	37001849	37002580	Adult	gene	36966103	36989205	-	start	13009	Upstream	protein_coding	ENSMUSG00000039474	distal_enhancer	0.17491	0.1151	0.28208	0	0	1	0.49488	-0.60437	-1.09925
WNT8B	chr19	44515365	44515375	TBR1_MA0802.1	8.20198	-	chr19	44514381	44515503	Postnatal,Embroyo	gene	44493471	44514273	+	end	669	Downstream	protein_coding	ENSMUSG00000036961	distal_enhancer	0.14884	0.21836	0.03405	0	1	0	-0.47138	1.46621	1.93759
YBX1	chr4	119292810	119292820	TBR1_MA0802.1	7.26245	-	chr4	119292804	119293239	Postnatal,Embroyo,Adult	gene	119277980	119294604	-	start	1583	PeakInsideFeature	protein_coding	ENSMUSG00000028639	protein_coding_internal	0.21413	0.25543	0.10476	1	1	0	-0.22458	0.85219	1.07677
ZBTB2	chr10	4386418	4386428	TBR1_MA0802.1	8.9162	+	chr10	4386289	4388486	Postnatal,Embroyo,Adult	gene	4367074	4388108	-	start	721	OverlapStart	protein_coding	ENSMUSG00000075327	protein_coding_promoter	0.41285	0.71141	0.24449	1	1	1	-0.74206	0.68795	1.43001
ZBTB20	chr16	43638540	43638550	TBR1_MA0802.1	7.58473	+	chr16	43638434	43638930	Postnatal,Embroyo,Adult	gene	42875880	43642602	+	end	3920	PeakInsideFeature	protein_coding	ENSMUSG00000022708	protein_coding_internal	0.10553	0.16154	0.10722	0	0	0	-0.49575	-0.01774	0.47801
ZBTB20	chr16	43098919	43098929	TBR1_MA0802.1	7.31569	+	chr16	43098732	43098954	Embroyo	gene	42875880	43642602	+	center	160398	PeakInsideFeature	protein_coding	ENSMUSG00000022708	protein_coding_internal	0.05695	0.11065	0.06817	0	0	0	-0.68719	-0.1731	0.51408
ZBTB20	chr16	43490252	43490262	TBR1_MA0802.1	7.31569	-	chr16	43489309	43490345	Postnatal	gene	42875880	43642602	+	end	152775	PeakInsideFeature	protein_coding	ENSMUSG00000022708	protein_coding_internal	0.11034	0.10877	0.05811	0	0	0	0.01611	0.66514	0.64903
ZBTB20	chr16	43388631	43388641	TBR1_MA0802.1	7.91409	-	chr16	43388357	43388783	Adult	gene	42875880	43642602	+	center	129329	PeakInsideFeature	protein_coding	ENSMUSG00000022708	protein_coding_internal	0.03298	0.02816	0.33959	0	0	1	0.11288	-2.53297	-2.64585
ZBTB20	chr16	43582978	43582988	TBR1_MA0802.1	8.96832	+	chr16	43582805	43583050	Postnatal	gene	42875880	43642602	+	end	59675	PeakInsideFeature	protein_coding	ENSMUSG00000022708	protein_coding_internal	0.1588	0.09621	0.10785	0	0	0	0.57703	0.45078	-0.12626
ZBTB20	chr16	43290481	43290491	TBR1_MA0802.1	8.04278	-	chr16	43290322	43290706	Adult	gene	42875880	43642602	+	center	31273	PeakInsideFeature	protein_coding	ENSMUSG00000022708	protein_coding_internal	0.07991	0.09649	0.06921	0	0	0	-0.20089	0.14628	0.34717
ZBTB20	chr16	43095049	43095059	TBR1_MA0802.1	10.6591	-	chr16	43094871	43095098	Embroyo	gene	42875880	43642602	+	center	164257	PeakInsideFeature	protein_coding	ENSMUSG00000022708	protein_coding_internal	0.08505	0.14164	0.03039	0	0	0	-0.57277	0.91798	1.49075
ZBTB20	chr16	43604527	43604537	TBR1_MA0802.1	8.65922	-	chr16	43603510	43604896	Postnatal,Embroyo	gene	42875880	43642602	+	end	38399	PeakInsideFeature	protein_coding	ENSMUSG00000022708	protein_coding_internal	0.04989	0.30058	0.03935	0	1	0	-2.03448	0.20124	2.23573
ZBTB20	chr16	43638571	43638581	TBR1_MA0802.1	7.71061	+	chr16	43638434	43638930	Postnatal,Embroyo,Adult	gene	42875880	43642602	+	end	3920	PeakInsideFeature	protein_coding	ENSMUSG00000022708	protein_coding_internal	0.112	0.16154	0.1097	0	0	0	-0.42898	0.02338	0.45236
ZBTB20	chr16	43349976	43349986	TBR1_MA0802.1	8.9162	-	chr16	43349843	43350223	Adult	gene	42875880	43642602	+	center	90792	PeakInsideFeature	protein_coding	ENSMUSG00000022708	protein_coding_internal	0.01548	0.03536	0.09221	0	0	0	-0.51312	-1.40523	-0.89211
ZBTB20	chr16	43503742	43503752	TBR1_MA0802.1	7.51715	-	chr16	43502904	43504446	Postnatal,Embroyo,Adult	gene	42875880	43642602	+	end	138927	PeakInsideFeature	protein_coding	ENSMUSG00000022708	protein_coding_internal	0.24875	0.38756	0.11057	1	1	0	-0.58119	0.98231	1.5635
ZBTB20	chr16	43534527	43534537	TBR1_MA0802.1	8.20198	+	chr16	43533927	43534589	Postnatal,Embroyo,Adult	gene	42875880	43642602	+	end	108344	PeakInsideFeature	protein_coding	ENSMUSG00000022708	protein_coding_internal	0.14096	0.15426	0.0772	0	0	0	-0.10744	0.66806	0.7755
ZBTB20	chr16	43603921	43603931	TBR1_MA0802.1	11.7746	-	chr16	43603510	43604896	Postnatal,Embroyo	gene	42875880	43642602	+	end	38399	PeakInsideFeature	protein_coding	ENSMUSG00000022708	protein_coding_internal	0.10717	0.26892	0.03718	0	1	0	-1.11778	1.01835	2.13614
ZDHHC1	chr8	105496780	105496790	TBR1_MA0802.1	9.14416	+	chr8	105495747	105497518	Postnatal,Embroyo,Adult	gene	105472422	105496902	-	start	270	OverlapStart	protein_coding	ENSMUSG00000039199	protein_coding_promoter	0.29361	0.31869	0.21158	1	1	1	-0.10735	0.42015	0.5275
ZDHHC17	chr10	111022165	111022175	TBR1_MA0802.1	7.47991	+	chr10	111021977	111022322	Adult	gene	110941779	111010140	-	start	12009	Upstream	protein_coding	ENSMUSG00000035798	distal_enhancer	0	0.04171	0.08631	0	0	0	-1.22822	-1.91785	-0.68963
ZDHHC17	chr10	110999481	110999491	TBR1_MA0802.1	9.14416	+	chr10	110999209	110999575	Adult	gene	110941779	111010140	-	start	10748	PeakInsideFeature	protein_coding	ENSMUSG00000035798	protein_coding_internal	0.04772	0.0586	0.09464	0	0	0	-0.18663	-0.67407	-0.48744
ZDHHC17	chr10	110992542	110992552	TBR1_MA0802.1	8.04278	-	chr10	110991957	110992696	Embroyo,Adult	gene	110941779	111010140	-	center	16367	PeakInsideFeature	protein_coding	ENSMUSG00000035798	protein_coding_internal	0.06645	0.08704	0.08326	0	0	0	-0.27638	-0.22945	0.04693
ZEB2	chr2	45125505	45125515	TBR1_MA0802.1	8.98431	+	chr2	45125256	45126099	Adult	gene	44983631	45117395	-	start	8282	Upstream	protein_coding	ENSMUSG00000026872	protein_coding_promoter	0.05399	0.03764	0.09797	0	0	0	0.30799	-0.60131	-0.9093
ZEB2	chr2	44956138	44956148	TBR1_MA0802.1	7.44438	+	chr2	44956113	44956757	Postnatal,Adult	gene	44983631	45117395	-	end	27196	Downstream	protein_coding	ENSMUSG00000026872	distal_enhancer	0.03949	0.0465	0.06727	0	0	0	-0.13666	-0.47897	-0.34231
ZEB2	chr2	45102591	45102601	TBR1_MA0802.1	11.7746	+	chr2	45102331	45102623	Adult	gene	44983631	45117395	-	start	14918	PeakInsideFeature	protein_coding	ENSMUSG00000026872	protein_coding_internal	0.24201	0.11146	0.2546	1	0	1	0.93809	-0.06503	-1.00312
ZEB2	chr2	45024768	45024778	TBR1_MA0802.1	8.44677	+	chr2	45023642	45025539	Postnatal,Embroyo,Adult	gene	44983631	45117395	-	center	25923	PeakInsideFeature	protein_coding	ENSMUSG00000026872	protein_coding_internal	0.14965	0.37684	0.1361	0	1	0	-1.17453	0.11245	1.28697
ZEB2	chr2	45067349	45067359	TBR1_MA0802.1	9.56235	+	chr2	45067207	45067674	Adult	gene	44983631	45117395	-	center	16927	PeakInsideFeature	protein_coding	ENSMUSG00000026872	protein_coding_internal	0.07115	0.09703	0.20684	0	0	1	-0.32561	-1.2188	-0.89318
ZFP26	chr9	20459321	20459331	TBR1_MA0802.1	8.46213	-	chr9	20459294	20460561	Postnatal,Embroyo,Adult	gene	20428448	20460162	-	start	235	OverlapStart	protein_coding	ENSMUSG00000063108	protein_coding_promoter	0.1356	0.11099	0.0388	0	0	0	0.23051	1.25434	1.02383
ZFP46	chr4	136281768	136281778	TBR1_MA0802.1	11.7746	-	chr4	136281685	136281949	Adult	gene	136284682	136293942	+	start	2865	Upstream	protein_coding	ENSMUSG00000051351	protein_coding_promoter	0.00398	0.07805	0.35382	0	0	1	-1.63864	-3.45724	-1.8186
ZFP462	chr4	55089171	55089181	TBR1_MA0802.1	9.69105	+	chr4	55088042	55089402	Postnatal,Embroyo,Adult	gene	54945047	55083563	+	end	5159	Downstream	protein_coding	ENSMUSG00000060206	distal_enhancer	0.08404	0.14108	0.06771	0	0	0	-0.58068	0.22074	0.80142
ZFP462	chr4	55077157	55077167	TBR1_MA0802.1	7.47877	-	chr4	55077115	55078475	Postnatal,Embroyo,Adult	gene	54945047	55083563	+	end	5768	PeakInsideFeature	protein_coding	ENSMUSG00000060206	protein_coding_internal	0.07623	0.10476	0.06022	0	0	0	-0.34017	0.23314	0.57331
ZFP462	chr4	54966456	54966466	TBR1_MA0802.1	7.79773	+	chr4	54965879	54967365	Postnatal,Embroyo,Adult	gene	54945047	55083563	+	start	21575	PeakInsideFeature	protein_coding	ENSMUSG00000060206	protein_coding_internal	0.19363	0.08984	0.25291	1	0	1	0.89411	-0.3378	-1.23191
ZFP462	chr4	55049319	55049329	TBR1_MA0802.1	7.33323	+	chr4	55049066	55050670	Postnatal,Embroyo,Adult	gene	54945047	55083563	+	end	33695	PeakInsideFeature	protein_coding	ENSMUSG00000060206	protein_coding_internal	0.14886	0.10752	0.15031	0	0	0	0.37663	-0.01158	-0.38821
ZFP462	chr4	55040334	55040344	TBR1_MA0802.1	7.81817	-	chr4	55040010	55040637	Adult	gene	54945047	55083563	+	center	26018	PeakInsideFeature	protein_coding	ENSMUSG00000060206	protein_coding_internal	0.07021	0.08666	0.2263	0	0	1	-0.21715	-1.34556	-1.12841
ZFP462	chr4	55005743	55005753	TBR1_MA0802.1	8.39402	+	chr4	55004793	55006562	Postnatal,Embroyo,Adult	gene	54945047	55083563	+	center	8628	PeakInsideFeature	protein_coding	ENSMUSG00000060206	protein_coding_internal	0.41955	0.30208	0.69333	1	1	1	0.43575	-0.68488	-1.12063
ZFP462	chr4	55031312	55031322	TBR1_MA0802.1	7.47991	+	chr4	55031292	55031637	Adult	gene	54945047	55083563	+	center	17159	PeakInsideFeature	protein_coding	ENSMUSG00000060206	protein_coding_internal	0.03574	0.04606	0.0797	0	0	0	-0.20725	-0.7295	-0.52225
ZFP462	chr4	55049735	55049745	TBR1_MA0802.1	9.69105	-	chr4	55049066	55050670	Postnatal,Embroyo,Adult	gene	54945047	55083563	+	end	33695	PeakInsideFeature	protein_coding	ENSMUSG00000060206	protein_coding_internal	0.17317	0.14026	0.11655	0	0	0	0.2535	0.4684	0.2149
ZFP462	chr4	55059015	55059025	TBR1_MA0802.1	8.65922	+	chr4	55057951	55059455	Postnatal,Adult	gene	54945047	55083563	+	end	24860	PeakInsideFeature	protein_coding	ENSMUSG00000060206	protein_coding_internal	0.21515	0.11215	0.25569	1	0	1	0.78175	-0.2199	-1.00165
ZFP462	chr4	54965946	54965956	TBR1_MA0802.1	7.33323	+	chr4	54965879	54967365	Postnatal,Embroyo,Adult	gene	54945047	55083563	+	start	21575	PeakInsideFeature	protein_coding	ENSMUSG00000060206	protein_coding_internal	0.08486	0.06255	0.17054	0	0	0	0.30839	-0.79835	-1.10674
ZFP536	chr7	37553844	37553854	TBR1_MA0802.1	7.27777	-	chr7	37553664	37554063	Embroyo	gene	37472134	37773641	-	center	69024	PeakInsideFeature	protein_coding	ENSMUSG00000043456	protein_coding_internal	0.06748	0.09222	0.03614	0	0	0	-0.32315	0.55223	0.87538
ZFP536	chr7	37619437	37619447	TBR1_MA0802.1	8.30393	+	chr7	37619326	37619569	Embroyo	gene	37472134	37773641	-	center	3440	PeakInsideFeature	protein_coding	ENSMUSG00000043456	protein_coding_internal	0.11874	0.19884	0.06551	0	1	0	-0.61796	0.63338	1.25134
ZFP536	chr7	37648746	37648756	TBR1_MA0802.1	7.509	+	chr7	37648172	37648924	Postnatal,Embroyo,Adult	gene	37472134	37773641	-	center	25661	PeakInsideFeature	protein_coding	ENSMUSG00000043456	protein_coding_internal	0.10957	0.05924	0.07697	0	0	0	0.63909	0.38046	-0.25863
ZFP608	chr18	54962061	54962071	TBR1_MA0802.1	7.25195	+	chr18	54961774	54962757	Postnatal,Embroyo	gene	54888047	54992555	-	center	21964	PeakInsideFeature	protein_coding	ENSMUSG00000052713	protein_coding_internal	0.09055	0.11583	0.03851	0	0	0	-0.27247	0.8057	1.07817
ZFP608	chr18	54977563	54977573	TBR1_MA0802.1	10.4486	-	chr18	54977474	54977722	Embroyo	gene	54888047	54992555	-	start	14957	PeakInsideFeature	protein_coding	ENSMUSG00000052713	protein_coding_internal	0.10552	0.10815	0.02779	0	0	0	-0.02752	1.2146	1.24211
ZFP704	chr3	9594316	9594326	TBR1_MA0802.1	8.73227	-	chr3	9593852	9594379	Embroyo,Adult	gene	9427019	9610085	-	start	15970	PeakInsideFeature	protein_coding	ENSMUSG00000040209	protein_coding_internal	0.05589	0.08497	0.11947	0	0	0	-0.41623	-0.79178	-0.37555
ZFP704	chr3	9455185	9455195	TBR1_MA0802.1	8.36506	-	chr3	9454724	9455412	Postnatal,Embroyo,Adult	gene	9427019	9610085	-	end	28049	PeakInsideFeature	protein_coding	ENSMUSG00000040209	protein_coding_internal	0.12505	0.11795	0.34715	0	0	1	0.06715	-1.27661	-1.34376
ZFP704	chr3	9578333	9578343	TBR1_MA0802.1	7.27777	+	chr3	9577860	9578469	Embroyo	gene	9427019	9610085	-	start	31921	PeakInsideFeature	protein_coding	ENSMUSG00000040209	protein_coding_internal	0.08194	0.18248	0.04837	0	0	0	-0.91817	0.50855	1.42672
ZFP704	chr3	9578278	9578288	TBR1_MA0802.1	8.22605	+	chr3	9577860	9578469	Embroyo	gene	9427019	9610085	-	start	31921	PeakInsideFeature	protein_coding	ENSMUSG00000040209	protein_coding_internal	0.05882	0.10267	0.03355	0	0	0	-0.57324	0.47623	1.04946
ZFP704	chr3	9529915	9529925	TBR1_MA0802.1	9.2087	+	chr3	9529811	9530734	Postnatal,Embroyo,Adult	gene	9427019	9610085	-	center	11720	PeakInsideFeature	protein_coding	ENSMUSG00000040209	protein_coding_internal	0.13869	0.11972	0.03572	0	0	0	0.17096	1.34589	1.17493
ZFP704	chr3	9520330	9520340	TBR1_MA0802.1	11.7746	-	chr3	9520056	9521252	Postnatal,Embroyo,Adult	gene	9427019	9610085	-	center	2102	PeakInsideFeature	protein_coding	ENSMUSG00000040209	protein_coding_internal	0.33698	0.41193	0.2498	1	1	1	-0.26741	0.39001	0.65742
ZFP704	chr3	9466368	9466378	TBR1_MA0802.1	8.73227	-	chr3	9466199	9466653	Postnatal,Embroyo,Adult	gene	9427019	9610085	-	end	39407	PeakInsideFeature	protein_coding	ENSMUSG00000040209	protein_coding_internal	0.11447	0.15476	0.07782	0	0	0	-0.35258	0.41857	0.77115
ZFP704	chr3	9589241	9589251	TBR1_MA0802.1	7.49233	+	chr3	9588583	9589305	Adult	gene	9427019	9610085	-	start	21141	PeakInsideFeature	protein_coding	ENSMUSG00000040209	protein_coding_internal	0.03578	0.07592	0.16172	0	0	0	-0.67854	-1.52814	-0.8496
ZFP704	chr3	9558127	9558137	TBR1_MA0802.1	8.46213	+	chr3	9557859	9558276	Postnatal,Embroyo	gene	9427019	9610085	-	center	39515	PeakInsideFeature	protein_coding	ENSMUSG00000040209	protein_coding_internal	0.14326	0.11343	0.08489	0	0	0	0.27076	0.58822	0.31746
ZFP704	chr3	9461785	9461795	TBR1_MA0802.1	8.9948	+	chr3	9461533	9461920	Postnatal,Adult	gene	9427019	9610085	-	end	34707	PeakInsideFeature	protein_coding	ENSMUSG00000040209	protein_coding_internal	0.15703	0.13976	0.12482	0	0	0	0.13894	0.27098	0.13204
ZFYVE27	chr19	42166243	42166253	TBR1_MA0802.1	7.47991	+	chr19	42165860	42166525	Adult	gene	42163950	42194590	+	start	2242	PeakInsideFeature	protein_coding	ENSMUSG00000018820	protein_coding_internal	0.09892	0.07406	0.14072	0	0	0	0.30625	-0.40227	-0.70851
ZFYVE27	chr19	42164926	42164936	TBR1_MA0802.1	7.54363	-	chr19	42164566	42165011	Postnatal	gene	42163950	42194590	+	start	838	PeakInsideFeature	protein_coding	ENSMUSG00000018820	protein_coding_promoter	0.17044	0.09262	0.04856	0	0	0	0.70416	1.33955	0.63539
ZFYVE27	chr19	42166161	42166171	TBR1_MA0802.1	8.80038	+	chr19	42165860	42166525	Adult	gene	42163950	42194590	+	start	2242	PeakInsideFeature	protein_coding	ENSMUSG00000018820	protein_coding_internal	0.07678	0.07706	0.09276	0	0	0	-0.00374	-0.19935	-0.19561
ZMIZ1	chr14	25668187	25668197	TBR1_MA0802.1	8.00209	+	chr14	25667337	25668461	Adult	gene	25459184	25666743	+	end	1156	Downstream	protein_coding	ENSMUSG00000007817	distal_enhancer	0.08596	0.10326	0.20981	0	0	1	-0.19892	-1.04148	-0.84257
ZMIZ1	chr14	25493085	25493095	TBR1_MA0802.1	11.7746	+	chr14	25492986	25493902	Postnatal,Embroyo	gene	25459184	25666743	+	start	34260	PeakInsideFeature	protein_coding	ENSMUSG00000007817	protein_coding_internal	0.08761	0.13876	0.04065	0	0	0	-0.51704	0.72669	1.24373
ZMIZ1	chr14	25665368	25665378	TBR1_MA0802.1	8.41239	-	chr14	25665145	25665930	Postnatal,Embroyo	gene	25459184	25666743	+	end	1206	PeakInsideFeature	protein_coding	ENSMUSG00000007817	protein_coding_internal	0.12378	0.07818	0.10312	0	0	0	0.50327	0.2066	-0.29666
ZMIZ1	chr14	25646214	25646224	TBR1_MA0802.1	9.52797	+	chr14	25646157	25646978	Postnatal,Embroyo,Adult	gene	25459184	25666743	+	end	20176	PeakInsideFeature	protein_coding	ENSMUSG00000007817	protein_coding_internal	0.05801	0.08689	0.08144	0	0	0	-0.40515	-0.33691	0.06825
ZMIZ1	chr14	25646300	25646310	TBR1_MA0802.1	7.25195	-	chr14	25646157	25646978	Postnatal,Embroyo,Adult	gene	25459184	25666743	+	end	20176	PeakInsideFeature	protein_coding	ENSMUSG00000007817	protein_coding_internal	0.11751	0.18994	0.13188	0	0	0	-0.5729	-0.1332	0.4397
ZMIZ1	chr14	25630533	25630543	TBR1_MA0802.1	8.36506	+	chr14	25629637	25630968	Adult	gene	25459184	25666743	+	end	36441	PeakInsideFeature	protein_coding	ENSMUSG00000007817	protein_coding_internal	0.02302	0.07454	0.18101	0	0	0	-0.96541	-1.97132	-1.00591
ZNRF2	chr6	54785553	54785563	TBR1_MA0802.1	7.92101	+	chr6	54785003	54785940	Postnatal,Embroyo,Adult	gene	54816915	54893500	+	start	31444	Upstream	protein_coding	ENSMUSG00000058446	distal_enhancer	0.92785	0.6358	0.29436	1	1	1	0.52401	1.55909	1.03508

### Sheet: 1b bcl11b bound
gene_name	TFBS_chr	TFBS_start	TFBS_end	TFBS_name	TFBS_score	TFBS_strand	peak_chr	peak_start	peak_end	peak_id	feature	feat_start	feat_end	feat_strand	feat_anchor	distance	relative_location	gene_biotype	gene_id	name	Postnatal_score	Embroyo_score	Adult_score	Postnatal_bound	Embroyo_bound	Adult_bound	Postnatal_Embroyo_log2fc	Postnatal_Adult_log2fc	Embroyo_Adult_log2fc
ADAMTS3	chr5	89714703	89714717	Bcl11B_MA1989.1	7.50995	-	chr5	89714662	89715092	Adult	gene	89677086	89883334	-	end	37791	PeakInsideFeature	protein_coding	ENSMUSG00000043635	protein_coding_internal	0.07479	0.11978	0.16257	0	0	0	-0.51099	-0.87127	-0.36028
ADAMTS3	chr5	89711800	89711814	Bcl11B_MA1989.1	8.45337	+	chr5	89711144	89712021	Postnatal,Embroyo,Adult	gene	89677086	89883334	-	end	34496	PeakInsideFeature	protein_coding	ENSMUSG00000043635	protein_coding_internal	0.10356	0.09638	0.13384	0	0	0	0.07907	-0.29269	-0.37177
ADAMTS3	chr5	89647351	89647365	Bcl11B_MA1989.1	7.62812	-	chr5	89646939	89647572	Adult	gene	89677086	89883334	-	end	29831	Downstream	protein_coding	ENSMUSG00000043635	distal_enhancer	0.07805	0.0416	0.07927	0	0	0	0.58653	-0.01604	-0.60257
ADAMTS3	chr5	89879102	89879116	Bcl11B_MA1989.1	7.32704	+	chr5	89878828	89879357	Postnatal,Embroyo	gene	89677086	89883334	-	start	4242	PeakInsideFeature	protein_coding	ENSMUSG00000043635	protein_coding_internal	0.47765	0.28277	0.11282	1	1	0	0.69686	1.82196	1.1251
ADAMTS3	chr5	89727827	89727841	Bcl11B_MA1989.1	7.30186	-	chr5	89727403	89728668	Postnatal,Embroyo,Adult	gene	89677086	89883334	-	end	50949	PeakInsideFeature	protein_coding	ENSMUSG00000043635	protein_coding_internal	0.07271	0.08307	0.0981	0	0	0	-0.13729	-0.31576	-0.17848
ADAMTS3	chr5	89711579	89711593	Bcl11B_MA1989.1	8.37023	+	chr5	89711144	89712021	Postnatal,Embroyo,Adult	gene	89677086	89883334	-	end	34496	PeakInsideFeature	protein_coding	ENSMUSG00000043635	protein_coding_internal	0.31249	0.24647	0.18931	1	1	0	0.30787	0.64059	0.33271
ADAMTS3	chr5	89879041	89879055	Bcl11B_MA1989.1	8.1696	-	chr5	89878828	89879357	Postnatal,Embroyo	gene	89677086	89883334	-	start	4242	PeakInsideFeature	protein_coding	ENSMUSG00000043635	protein_coding_internal	0.25057	0.14447	0.05274	1	0	0	0.68208	1.74875	1.06667
ADAMTS3	chr5	89871058	89871072	Bcl11B_MA1989.1	10.5625	+	chr5	89871034	89871234	Adult	gene	89677086	89883334	-	start	12200	PeakInsideFeature	protein_coding	ENSMUSG00000043635	protein_coding_internal	0.06136	0.04909	0.09767	0	0	0	0.2055	-0.47806	-0.68356
ADAMTS3	chr5	89763272	89763286	Bcl11B_MA1989.1	8.46871	+	chr5	89763214	89764290	Postnatal,Embroyo	gene	89677086	89883334	-	center	16458	PeakInsideFeature	protein_coding	ENSMUSG00000043635	protein_coding_internal	0.11925	0.19387	0.04609	0	1	0	-0.58153	0.96218	1.54371
ADAMTS3	chr5	89734871	89734885	Bcl11B_MA1989.1	8.03501	-	chr5	89734501	89735399	Postnatal,Adult	gene	89677086	89883334	-	center	45260	PeakInsideFeature	protein_coding	ENSMUSG00000043635	protein_coding_internal	0.12262	0.06905	0.42815	0	0	1	0.61833	-1.57921	-2.19754
ADAMTS3	chr5	89897698	89897712	Bcl11B_MA1989.1	9.13012	+	chr5	89897520	89897991	Postnatal,Embroyo,Adult	gene	89677086	89883334	-	start	14421	Upstream	protein_coding	ENSMUSG00000043635	distal_enhancer	0.23473	0.18068	0.12039	1	0	0	0.32799	0.81144	0.48345
ADAMTS3	chr5	89635702	89635716	Bcl11B_MA1989.1	7.89635	+	chr5	89635557	89635765	Embroyo	gene	89677086	89883334	-	end	41425	Downstream	protein_coding	ENSMUSG00000043635	distal_enhancer	0.12731	0.12442	0.09589	0	0	0	0.02657	0.31903	0.29246
ADAMTS3	chr5	89784750	89784764	Bcl11B_MA1989.1	8.2327	+	chr5	89784684	89785257	Postnatal,Embroyo	gene	89677086	89883334	-	center	4760	PeakInsideFeature	protein_coding	ENSMUSG00000043635	protein_coding_internal	0.19218	0.18286	0.05728	1	0	0	0.06152	1.33743	1.27591
ADAMTS3	chr5	89763711	89763725	Bcl11B_MA1989.1	8.43465	+	chr5	89763214	89764290	Postnatal,Embroyo	gene	89677086	89883334	-	center	16458	PeakInsideFeature	protein_coding	ENSMUSG00000043635	protein_coding_internal	0.21646	0.45486	0.04123	1	1	0	-0.97317	1.77564	2.74881
ADCY1	chr11	7019078	7019092	Bcl11B_MA1989.1	9.83708	+	chr11	7017686	7019439	Postnatal,Embroyo,Adult	gene	7063488	7178506	+	start	44926	Upstream	protein_coding	ENSMUSG00000020431	distal_enhancer	0.05594	0.06105	0.11593	0	0	0	-0.08234	-0.75661	-0.67427
ADCY1	chr11	7160952	7160966	Bcl11B_MA1989.1	9.42976	-	chr11	7160643	7161858	Postnatal,Embroyo,Adult	gene	7063488	7178506	+	end	17256	PeakInsideFeature	protein_coding	ENSMUSG00000020431	protein_coding_internal	0.20779	0.11066	0.11196	1	0	0	0.75305	0.73988	-0.01317
ADCY1	chr11	7057540	7057554	Bcl11B_MA1989.1	7.3029	+	chr11	7057415	7058173	Adult	gene	7063488	7178506	+	start	5694	Upstream	protein_coding	ENSMUSG00000020431	protein_coding_promoter	0.05045	0.06828	0.0965	0	0	0	-0.28539	-0.64611	-0.36072
ADCY1	chr11	7105632	7105646	Bcl11B_MA1989.1	8.42986	-	chr11	7105430	7105884	Adult	gene	7063488	7178506	+	center	15340	PeakInsideFeature	protein_coding	ENSMUSG00000020431	protein_coding_internal	0.00666	0.0392	0.14933	0	0	0	-0.89733	-2.25764	-1.36031
ADCY1	chr11	7161831	7161845	Bcl11B_MA1989.1	7.86532	-	chr11	7160643	7161858	Postnatal,Embroyo,Adult	gene	7063488	7178506	+	end	17256	PeakInsideFeature	protein_coding	ENSMUSG00000020431	protein_coding_internal	0.08966	0.09609	0.10104	0	0	0	-0.07487	-0.12996	-0.0551
ADCY1	chr11	7109335	7109349	Bcl11B_MA1989.1	7.54984	+	chr11	7109164	7109403	Adult	gene	7063488	7178506	+	center	11714	PeakInsideFeature	protein_coding	ENSMUSG00000020431	protein_coding_internal	0.0601	0.07092	0.16635	0	0	0	-0.16181	-1.1147	-0.95289
ADCY8	chr15	64741291	64741305	Bcl11B_MA1989.1	7.32735	-	chr15	64740948	64741597	Adult	gene	64697083	64922296	-	end	44189	PeakInsideFeature	protein_coding	ENSMUSG00000022376	protein_coding_internal	0.03417	0.03081	0.11002	0	0	0	0.07629	-1.11288	-1.18917
ADCY8	chr15	64722179	64722193	Bcl11B_MA1989.1	8.30196	-	chr15	64721434	64722297	Adult	gene	64697083	64922296	-	end	24782	PeakInsideFeature	protein_coding	ENSMUSG00000022376	protein_coding_internal	0.05457	0.05455	0.21229	0	0	1	0.00034	-1.50682	-1.50715
ADCY8	chr15	64922109	64922123	Bcl11B_MA1989.1	7.2404	+	chr15	64920612	64923287	Postnatal,Embroyo,Adult	gene	64697083	64922296	-	start	347	OverlapStart	protein_coding	ENSMUSG00000022376	protein_coding_promoter	0.18382	0.21129	0.19706	0	1	1	-0.17356	-0.08626	0.0873
ADCY8	chr15	64687378	64687392	Bcl11B_MA1989.1	7.29477	+	chr15	64686996	64687697	Postnatal,Embroyo,Adult	gene	64697083	64922296	-	end	9737	Downstream	protein_coding	ENSMUSG00000022376	distal_enhancer	0.44836	0.43216	1.03487	1	1	1	0.04959	-1.15275	-1.20234
AFF2	chrX	69803265	69803279	Bcl11B_MA1989.1	7.70852	+	chrX	69803196	69803549	Postnatal	gene	69360293	69868037	+	end	64665	PeakInsideFeature	protein_coding	ENSMUSG00000031189	protein_coding_internal	0.1297	0.04845	0.02744	0	0	0	1.01568	1.45836	0.44268
AFF2	chrX	69752907	69752921	Bcl11B_MA1989.1	7.39387	-	chrX	69752456	69753214	Adult	gene	69360293	69868037	+	end	115202	PeakInsideFeature	protein_coding	ENSMUSG00000031189	protein_coding_internal	0.01592	0.04603	0.06425	0	0	0	-0.71447	-1.02054	-0.30607
AFF2	chrX	69502337	69502351	Bcl11B_MA1989.1	7.21152	+	chrX	69501650	69502421	Embroyo,Adult	gene	69360293	69868037	+	center	112130	PeakInsideFeature	protein_coding	ENSMUSG00000031189	protein_coding_internal	0.02301	0.08975	0.09935	0	0	0	-1.1598	-1.27012	-0.11031
AHI1	chr10	20928008	20928022	Bcl11B_MA1989.1	8.75829	+	chr10	20927658	20928498	Postnatal,Embroyo,Adult	gene	20952546	21080429	+	start	24468	Upstream	protein_coding	ENSMUSG00000019986	distal_enhancer	0.12819	0.09206	0.09783	0	0	0	0.37122	0.30515	-0.06607
AHI1	chr10	21083717	21083731	Bcl11B_MA1989.1	9.03886	+	chr10	21082998	21083822	Embroyo,Adult	gene	20952546	21080429	+	end	2981	Downstream	protein_coding	ENSMUSG00000019986	distal_enhancer	0.05217	0.16808	0.08707	0	0	0	-1.25858	-0.50519	0.7534
AHI1	chr10	20944475	20944489	Bcl11B_MA1989.1	7.22168	+	chr10	20944348	20945164	Postnatal,Embroyo,Adult	gene	20952546	21080429	+	start	7790	Upstream	protein_coding	ENSMUSG00000019986	protein_coding_promoter	0.41181	0.28329	0.1568	1	1	0	0.49451	1.23721	0.74271
AHI1	chr10	21063464	21063478	Bcl11B_MA1989.1	7.56394	-	chr10	21063036	21063507	Adult	gene	20952546	21080429	+	end	17158	PeakInsideFeature	protein_coding	ENSMUSG00000019986	protein_coding_internal	0.03676	0.07388	0.05697	0	0	0	-0.62976	-0.37627	0.25349
AHI1	chr10	20995428	20995442	Bcl11B_MA1989.1	8.16643	-	chr10	20995354	20996098	Postnatal,Adult	gene	20952546	21080429	+	center	20761	PeakInsideFeature	protein_coding	ENSMUSG00000019986	protein_coding_internal	0.19115	0.14749	0.14949	1	0	0	0.31559	0.29952	-0.01607
AHI1	chr10	21008925	21008939	Bcl11B_MA1989.1	7.48659	+	chr10	21008544	21009484	Postnatal,Embroyo	gene	20952546	21080429	+	center	7473	PeakInsideFeature	protein_coding	ENSMUSG00000019986	protein_coding_internal	0.25038	0.07576	0.01848	1	0	0	1.39762	2.5061	1.10848
AKAP9	chr5	4079192	4079206	Bcl11B_MA1989.1	7.20404	+	chr5	4078980	4079261	Adult	gene	3928053	4081310	+	end	2190	PeakInsideFeature	protein_coding	ENSMUSG00000040407	protein_coding_internal	0.08158	0.10918	0.12067	0	0	0	-0.31617	-0.42978	-0.11361
AKAP9	chr5	4079220	4079234	Bcl11B_MA1989.1	9.21852	-	chr5	4078980	4079261	Adult	gene	3928053	4081310	+	end	2190	PeakInsideFeature	protein_coding	ENSMUSG00000040407	protein_coding_internal	0.08295	0.09229	0.12067	0	0	0	-0.11359	-0.41234	-0.29874
ALCAM	chr16	52343031	52343045	Bcl11B_MA1989.1	11.1685	-	chr16	52342620	52343499	Adult	gene	52248995	52454074	-	center	8475	PeakInsideFeature	protein_coding	ENSMUSG00000022636	protein_coding_internal	0.04182	0.04243	0.0937	0	0	0	-0.01202	-0.77554	-0.76352
ALCAM	chr16	52418156	52418170	Bcl11B_MA1989.1	7.69947	+	chr16	52418011	52418211	Adult	gene	52248995	52454074	-	start	35963	PeakInsideFeature	protein_coding	ENSMUSG00000022636	protein_coding_internal	0.04457	0.0638	0.14699	0	0	0	-0.32683	-1.23522	-0.90839
ALCAM	chr16	52499447	52499461	Bcl11B_MA1989.1	8.01525	-	chr16	52498776	52499515	Postnatal,Embroyo,Adult	gene	52248995	52454074	-	start	45071	Upstream	protein_coding	ENSMUSG00000022636	distal_enhancer	0.06117	0.08756	0.03647	0	0	0	-0.36303	0.44969	0.81272
ALCAM	chr16	52244261	52244275	Bcl11B_MA1989.1	7.30186	-	chr16	52244038	52244335	Embroyo	gene	52248995	52454074	-	end	4809	Downstream	protein_coding	ENSMUSG00000022636	distal_enhancer	0.07895	0.1035	0.05904	0	0	0	-0.29061	0.28803	0.57864
ALCAM	chr16	52229970	52229984	Bcl11B_MA1989.1	7.38321	-	chr16	52229849	52230351	Adult	gene	52248995	52454074	-	end	18895	Downstream	protein_coding	ENSMUSG00000022636	distal_enhancer	0.05488	0.06934	0.40588	0	0	1	-0.22435	-2.346	-2.12165
ANK3	chr10	69772894	69772908	Bcl11B_MA1989.1	7.49309	-	chr10	69772693	69773238	Adult	gene	69398772	70027438	+	center	59860	PeakInsideFeature	protein_coding	ENSMUSG00000069601	protein_coding_internal	0.04439	0.04975	0.07341	0	0	0	-0.09901	-0.46948	-0.37047
ANK3	chr10	69948471	69948485	Bcl11B_MA1989.1	7.55993	+	chr10	69948353	69948615	Adult	gene	69398772	70027438	+	end	78954	PeakInsideFeature	protein_coding	ENSMUSG00000069601	protein_coding_internal	0.06013	0.09188	0.26157	0	0	1	-0.431	-1.6821	-1.25111
ANK3	chr10	69981958	69981972	Bcl11B_MA1989.1	8.05681	-	chr10	69981852	69982129	Adult	gene	69398772	70027438	+	end	45448	PeakInsideFeature	protein_coding	ENSMUSG00000069601	protein_coding_internal	0.04101	0.10589	0.09599	0	0	0	-0.92615	-0.8179	0.10825
ANK3	chr10	70060354	70060368	Bcl11B_MA1989.1	9.08733	-	chr10	70059896	70060621	Postnatal,Embroyo,Adult	gene	69398772	70027438	+	end	32820	Downstream	protein_coding	ENSMUSG00000069601	distal_enhancer	0.19952	0.16094	0.11658	1	0	0	0.26416	0.64317	0.37902
ANK3	chr10	69655218	69655232	Bcl11B_MA1989.1	9.17448	-	chr10	69654880	69655830	Postnatal,Embroyo,Adult	gene	69398772	70027438	+	center	57750	PeakInsideFeature	protein_coding	ENSMUSG00000069601	protein_coding_internal	0.06627	0.13251	0.13868	0	0	0	-0.74894	-0.80235	-0.05342
ANK3	chr10	69659940	69659954	Bcl11B_MA1989.1	7.25184	-	chr10	69659705	69660162	Adult	gene	69398772	70027438	+	center	53172	PeakInsideFeature	protein_coding	ENSMUSG00000069601	protein_coding_internal	0.03989	0.04697	0.24161	0	0	1	-0.13722	-1.94224	-1.80502
ANK3	chr10	69509428	69509442	Bcl11B_MA1989.1	7.39117	+	chr10	69509404	69510863	Postnatal,Adult	gene	69398772	70027438	+	start	111361	PeakInsideFeature	protein_coding	ENSMUSG00000069601	protein_coding_internal	0.02116	0.01985	0.07408	0	0	0	0.03665	-1.0096	-1.04625
ANK3	chr10	69691348	69691362	Bcl11B_MA1989.1	7.39215	-	chr10	69690180	69691563	Postnatal,Embroyo,Adult	gene	69398772	70027438	+	center	22234	PeakInsideFeature	protein_coding	ENSMUSG00000069601	protein_coding_internal	0.1881	0.1566	0.09512	0	0	0	0.22386	0.79649	0.57263
ANK3	chr10	69534881	69534895	Bcl11B_MA1989.1	7.50723	-	chr10	69534840	69536108	Postnatal,Embroyo,Adult	gene	69398772	70027438	+	start	136702	PeakInsideFeature	protein_coding	ENSMUSG00000069601	protein_coding_internal	0.15497	0.08539	0.11164	0	0	0	0.67581	0.38254	-0.29327
ANK3	chr10	69605464	69605478	Bcl11B_MA1989.1	7.36585	+	chr10	69604757	69605950	Postnatal,Adult	gene	69398772	70027438	+	center	107752	PeakInsideFeature	protein_coding	ENSMUSG00000069601	protein_coding_internal	0.20196	0.0902	0.69323	1	0	1	0.94234	-1.6361	-2.57844
ANK3	chr10	69845993	69846007	Bcl11B_MA1989.1	7.54239	+	chr10	69845584	69846245	Postnatal,Embroyo,Adult	gene	69398772	70027438	+	center	132809	PeakInsideFeature	protein_coding	ENSMUSG00000069601	protein_coding_internal	0.20688	0.21876	0.26391	1	1	1	-0.07029	-0.30997	-0.23968
ANK3	chr10	69803548	69803562	Bcl11B_MA1989.1	7.39464	-	chr10	69803164	69803986	Postnatal,Embroyo,Adult	gene	69398772	70027438	+	center	90470	PeakInsideFeature	protein_coding	ENSMUSG00000069601	protein_coding_internal	0.1967	0.12822	0.27022	1	0	1	0.51594	-0.40359	-0.91953
ANK3	chr10	69968341	69968355	Bcl11B_MA1989.1	7.76315	-	chr10	69968100	69968705	Adult	gene	69398772	70027438	+	end	59036	PeakInsideFeature	protein_coding	ENSMUSG00000069601	protein_coding_internal	0.00693	0.06464	0.03263	0	0	0	-1.33284	-0.74541	0.58743
ANK3	chr10	69465729	69465743	Bcl11B_MA1989.1	7.59264	-	chr10	69465566	69466618	Postnatal,Embroyo,Adult	gene	69398772	70027438	+	start	67320	PeakInsideFeature	protein_coding	ENSMUSG00000069601	protein_coding_internal	1.12522	0.59772	1.1064	1	1	1	0.87886	0.02367	-0.85519
ANK3	chr10	69858882	69858896	Bcl11B_MA1989.1	7.25287	+	chr10	69858710	69859799	Postnatal,Embroyo,Adult	gene	69398772	70027438	+	center	146149	PeakInsideFeature	protein_coding	ENSMUSG00000069601	protein_coding_internal	0.11407	0.13036	0.11925	0	0	0	-0.15347	-0.05059	0.10288
ANK3	chr10	69577463	69577477	Bcl11B_MA1989.1	9.45402	-	chr10	69576506	69577478	Adult	gene	69398772	70027438	+	center	136113	PeakInsideFeature	protein_coding	ENSMUSG00000069601	protein_coding_internal	0.08362	0.07972	0.14915	0	0	0	0.04992	-0.65205	-0.70197
ANK3	chr10	69636544	69636558	Bcl11B_MA1989.1	7.20722	+	chr10	69635819	69636712	Postnatal,Embroyo	gene	69398772	70027438	+	center	76840	PeakInsideFeature	protein_coding	ENSMUSG00000069601	protein_coding_internal	0.24661	0.19594	0.08501	1	1	0	0.29068	1.25836	0.96768
ANK3	chr10	69900048	69900062	Bcl11B_MA1989.1	7.57156	+	chr10	69899768	69900173	Adult	gene	69398772	70027438	+	end	127468	PeakInsideFeature	protein_coding	ENSMUSG00000069601	protein_coding_internal	0.06969	0.0484	0.38683	0	0	1	0.34247	-2.05232	-2.39479
ANK3	chr10	69736546	69736560	Bcl11B_MA1989.1	8.85353	+	chr10	69736428	69736628	Embroyo	gene	69398772	70027438	+	center	23423	PeakInsideFeature	protein_coding	ENSMUSG00000069601	protein_coding_internal	0.05444	0.10582	0.07217	0	0	0	-0.6789	-0.27186	0.40704
ANK3	chr10	69492185	69492199	Bcl11B_MA1989.1	7.21144	-	chr10	69491730	69492404	Postnatal,Adult	gene	69398772	70027438	+	start	93295	PeakInsideFeature	protein_coding	ENSMUSG00000069601	protein_coding_internal	0.24969	0.10227	0.11292	1	0	0	1.07427	0.96341	-0.11086
ANKRD44	chr1	54707903	54707917	Bcl11B_MA1989.1	8.86777	+	chr1	54706774	54708540	Postnatal,Embroyo,Adult	gene	54645339	54926387	-	end	62318	PeakInsideFeature	protein_coding	ENSMUSG00000052331	protein_coding_internal	0.4291	0.4389	0.06967	1	1	0	-0.0304	2.19161	2.22202
ANKRD44	chr1	54647522	54647536	Bcl11B_MA1989.1	10.0065	-	chr1	54647303	54647601	Postnatal,Embroyo	gene	54645339	54926387	-	end	2113	PeakInsideFeature	protein_coding	ENSMUSG00000052331	protein_coding_internal	0.1591	0.11665	0.03936	0	0	0	0.36444	1.43312	1.06868
ANKRD44	chr1	54694761	54694775	Bcl11B_MA1989.1	7.20473	-	chr1	54694650	54695712	Adult	gene	54645339	54926387	-	end	49842	PeakInsideFeature	protein_coding	ENSMUSG00000052331	protein_coding_internal	0.04116	0.07287	0.06172	0	0	0	-0.52513	-0.3614	0.16372
ANKRD44	chr1	54735117	54735131	Bcl11B_MA1989.1	11.1386	+	chr1	54734807	54735832	Postnatal,Embroyo,Adult	gene	54645339	54926387	-	center	50544	PeakInsideFeature	protein_coding	ENSMUSG00000052331	protein_coding_internal	0.162	0.16195	0.31233	0	0	1	0.00037	-0.83079	-0.83116
ANKRD44	chr1	54906565	54906579	Bcl11B_MA1989.1	8.00977	+	chr1	54906205	54906720	Postnatal	gene	54645339	54926387	-	start	19925	PeakInsideFeature	protein_coding	ENSMUSG00000052331	protein_coding_internal	0.40166	0.17025	0.09752	1	0	0	1.10401	1.75075	0.64674
ANKRD44	chr1	54640109	54640123	Bcl11B_MA1989.1	9.64573	+	chr1	54639150	54640987	Postnatal,Embroyo	gene	54645339	54926387	-	end	5271	Downstream	protein_coding	ENSMUSG00000052331	distal_enhancer	0.08392	0.08194	0.04292	0	0	0	0.02506	0.63616	0.6111
ANKRD44	chr1	54666248	54666262	Bcl11B_MA1989.1	7.46169	-	chr1	54665686	54666341	Postnatal,Embroyo,Adult	gene	54645339	54926387	-	end	20674	PeakInsideFeature	protein_coding	ENSMUSG00000052331	protein_coding_internal	0.19775	0.17873	0.29469	1	0	1	0.1252	-0.50961	-0.63481
ANKRD44	chr1	54877492	54877506	Bcl11B_MA1989.1	7.55076	-	chr1	54877139	54878024	Postnatal,Embroyo,Adult	gene	54645339	54926387	-	start	48806	PeakInsideFeature	protein_coding	ENSMUSG00000052331	protein_coding_internal	0.0469	0.08484	0.037	0	0	0	-0.57206	0.19592	0.76798
ANKRD44	chr1	54926872	54926886	Bcl11B_MA1989.1	8.43285	+	chr1	54925496	54926986	Postnatal,Embroyo,Adult	gene	54645339	54926387	-	start	146	OverlapStart	protein_coding	ENSMUSG00000052331	protein_coding_promoter	0.18076	0.27405	0.18353	0	1	0	-0.52649	-0.01874	0.50774
ANKRD44	chr1	54735162	54735176	Bcl11B_MA1989.1	7.94975	+	chr1	54734807	54735832	Postnatal,Embroyo,Adult	gene	54645339	54926387	-	center	50544	PeakInsideFeature	protein_coding	ENSMUSG00000052331	protein_coding_internal	0.25174	0.16857	0.31534	1	0	1	0.50245	-0.29265	-0.7951
ANKRD44	chr1	54898969	54898983	Bcl11B_MA1989.1	7.37116	+	chr1	54898493	54899748	Postnatal,Embroyo,Adult	gene	54645339	54926387	-	start	27267	PeakInsideFeature	protein_coding	ENSMUSG00000052331	protein_coding_internal	0.38588	0.22575	0.23049	1	1	1	0.69913	0.67275	-0.02639
ANKRD44	chr1	54853323	54853337	Bcl11B_MA1989.1	7.60131	+	chr1	54853294	54853826	Embroyo	gene	54645339	54926387	-	center	67697	PeakInsideFeature	protein_coding	ENSMUSG00000052331	protein_coding_internal	0.04953	0.10068	0.03802	0	0	0	-0.709	0.22233	0.93133
ANKRD44	chr1	54906537	54906551	Bcl11B_MA1989.1	7.6835	-	chr1	54906205	54906720	Postnatal	gene	54645339	54926387	-	start	19925	PeakInsideFeature	protein_coding	ENSMUSG00000052331	protein_coding_internal	0.31051	0.13727	0.07902	1	0	0	1.02088	1.63361	0.61273
APC	chr18	34221580	34221594	Bcl11B_MA1989.1	7.60309	+	chr18	34220382	34221833	Postnatal,Embroyo,Adult	gene	34220923	34322552	+	start	184	OverlapStart	protein_coding	ENSMUSG00000005871	protein_coding_promoter	0.25826	0.17344	0.09284	1	0	0	0.50056	1.22347	0.72291
APC2	chr10	80300843	80300857	Bcl11B_MA1989.1	7.23572	-	chr10	80300609	80301333	Postnatal,Embroyo	gene	80295976	80318263	+	start	4995	PeakInsideFeature	protein_coding	ENSMUSG00000020135	protein_coding_internal	0.96438	0.77352	0.10443	1	1	0	0.3071	2.87712	2.57003
APP	chr16	85038396	85038410	Bcl11B_MA1989.1	7.3921	+	chr16	85037913	85038595	Postnatal,Embroyo,Adult	gene	84949684	85173766	-	center	23471	PeakInsideFeature	protein_coding	ENSMUSG00000022892	protein_coding_internal	0.13004	0.11671	0.34071	0	0	1	0.1246	-1.20644	-1.33104
APP	chr16	84956929	84956943	Bcl11B_MA1989.1	7.476	+	chr16	84955278	84957145	Postnatal,Embroyo,Adult	gene	84949684	85173766	-	end	6527	PeakInsideFeature	protein_coding	ENSMUSG00000022892	protein_coding_internal	0.08845	0.22223	0.17348	0	1	0	-1.08364	-0.77524	0.3084
APP	chr16	85067547	85067561	Bcl11B_MA1989.1	9.75073	+	chr16	85067329	85067677	Adult	gene	84949684	85173766	-	center	5778	PeakInsideFeature	protein_coding	ENSMUSG00000022892	protein_coding_internal	0.12249	0.1017	0.06985	0	0	0	0.20988	0.60563	0.39574
APP	chr16	84986273	84986287	Bcl11B_MA1989.1	8.42072	-	chr16	84985650	84986334	Adult	gene	84949684	85173766	-	end	36308	PeakInsideFeature	protein_coding	ENSMUSG00000022892	protein_coding_internal	0.07164	0.02412	0.10034	0	0	0	0.89619	-0.35552	-1.25171
APP	chr16	85137653	85137667	Bcl11B_MA1989.1	7.37226	-	chr16	85137248	85137866	Postnatal,Adult	gene	84949684	85173766	-	start	36209	PeakInsideFeature	protein_coding	ENSMUSG00000022892	protein_coding_internal	0.29916	0.0886	1.1493	1	0	1	1.46447	-1.83772	-3.30219
APP	chr16	85010797	85010811	Bcl11B_MA1989.1	7.82208	-	chr16	85010747	85010997	Postnatal,Embroyo	gene	84949684	85173766	-	center	50853	PeakInsideFeature	protein_coding	ENSMUSG00000022892	protein_coding_internal	0.15108	0.19979	0.08236	0	1	0	-0.3419	0.68336	1.02526
APP	chr16	85151703	85151717	Bcl11B_MA1989.1	9.99685	+	chr16	85151653	85151946	Adult	gene	84949684	85173766	-	start	21967	PeakInsideFeature	protein_coding	ENSMUSG00000022892	protein_coding_internal	0.05949	0.11717	0.12924	0	0	0	-0.71104	-0.82397	-0.11294
APP	chr16	85110972	85110986	Bcl11B_MA1989.1	7.69056	-	chr16	85110108	85111048	Postnatal,Embroyo,Adult	gene	84949684	85173766	-	center	48853	PeakInsideFeature	protein_coding	ENSMUSG00000022892	protein_coding_internal	0.22153	0.25448	0.11973	1	1	0	-0.17689	0.74425	0.92114
APP	chr16	85030849	85030863	Bcl11B_MA1989.1	7.95343	+	chr16	85030834	85031137	Postnatal	gene	84949684	85173766	-	center	30740	PeakInsideFeature	protein_coding	ENSMUSG00000022892	protein_coding_internal	0.08906	0.10019	0.11775	0	0	0	-0.12784	-0.30899	-0.18115
APP	chr16	84963335	84963349	Bcl11B_MA1989.1	8.3024	+	chr16	84963248	84964325	Postnatal,Embroyo,Adult	gene	84949684	85173766	-	end	14102	PeakInsideFeature	protein_coding	ENSMUSG00000022892	protein_coding_internal	0.11102	0.10991	0.4093	0	0	1	0.01132	-1.63196	-1.64328
APP	chr16	85009777	85009791	Bcl11B_MA1989.1	7.32949	+	chr16	85009428	85009802	Adult	gene	84949684	85173766	-	center	52110	PeakInsideFeature	protein_coding	ENSMUSG00000022892	protein_coding_internal	0.0564	0.0845	0.09924	0	0	0	-0.40194	-0.57513	-0.17319
APP	chr16	85198297	85198311	Bcl11B_MA1989.1	8.43678	+	chr16	85198092	85198446	Adult	gene	84949684	85173766	-	start	24503	Upstream	protein_coding	ENSMUSG00000022892	distal_enhancer	0.05222	0.04419	0.17202	0	0	0	0.14627	-1.28598	-1.43225
APP	chr16	85127799	85127813	Bcl11B_MA1989.1	9.71426	-	chr16	85127733	85128028	Adult	gene	84949684	85173766	-	start	45886	PeakInsideFeature	protein_coding	ENSMUSG00000022892	protein_coding_internal	0.12977	0.12384	0.09511	0	0	0	0.0542	0.35016	0.29596
APP	chr16	85067332	85067346	Bcl11B_MA1989.1	7.8164	+	chr16	85067329	85067677	Adult	gene	84949684	85173766	-	center	5778	PeakInsideFeature	protein_coding	ENSMUSG00000022892	protein_coding_internal	0.06829	0.08629	0.11083	0	0	0	-0.24022	-0.51417	-0.27395
APP	chr16	85116069	85116083	Bcl11B_MA1989.1	7.90048	-	chr16	85115910	85116394	Postnatal,Adult	gene	84949684	85173766	-	center	54427	PeakInsideFeature	protein_coding	ENSMUSG00000022892	protein_coding_internal	0.15653	0.09565	0.29732	0	0	1	0.56604	-0.80778	-1.37382
ARHGEF25	chr10	127190151	127190165	Bcl11B_MA1989.1	8.67627	+	chr10	127189988	127190318	Embroyo	gene	127182524	127190083	-	start	70	OverlapStart	protein_coding	ENSMUSG00000019467	protein_coding_promoter	0.15598	0.19985	0.08311	0	1	0	-0.30398	0.71215	1.01613
ARNT	chr3	95434771	95434785	Bcl11B_MA1989.1	8.68501	-	chr3	95433811	95435137	Postnatal,Embroyo,Adult	gene	95434387	95497240	+	start	87	OverlapStart	protein_coding	ENSMUSG00000015522	protein_coding_promoter	0.2802	0.3167	0.26907	1	1	1	-0.15997	0.05253	0.2125
ARNT	chr3	95450584	95450598	Bcl11B_MA1989.1	8.24217	+	chr3	95450435	95450794	Postnatal,Adult	gene	95434387	95497240	+	center	15199	PeakInsideFeature	protein_coding	ENSMUSG00000015522	protein_coding_internal	0.13745	0.14508	0.07787	0	0	0	-0.06389	0.62942	0.69331
ARNT2	chr7	84285228	84285242	Bcl11B_MA1989.1	8.43685	-	chr7	84284991	84285427	Adult	gene	84246277	84410176	-	end	38932	PeakInsideFeature	protein_coding	ENSMUSG00000015709	protein_coding_internal	0.05783	0.06732	0.35384	0	0	1	-0.14634	-2.11436	-1.96802
ARNT2	chr7	84286949	84286963	Bcl11B_MA1989.1	7.60302	-	chr7	84286389	84287525	Postnatal,Embroyo,Adult	gene	84246277	84410176	-	end	40680	PeakInsideFeature	protein_coding	ENSMUSG00000015709	protein_coding_internal	0.36419	0.20033	0.0795	1	1	0	0.77243	1.83791	1.06548
ARNT2	chr7	84356137	84356151	Bcl11B_MA1989.1	7.73946	+	chr7	84355468	84356529	Postnatal,Embroyo,Adult	gene	84246277	84410176	-	center	27772	PeakInsideFeature	protein_coding	ENSMUSG00000015709	protein_coding_internal	0.07306	0.1341	0.11295	0	0	0	-0.6656	-0.46791	0.19769
ASB1	chr1	91563150	91563164	Bcl11B_MA1989.1	8.5666	-	chr1	91563100	91563521	Postnatal	gene	91540543	91559589	+	end	3721	Downstream	protein_coding	ENSMUSG00000026311	distal_enhancer	0.10318	0.0869	0.08804	0	0	0	0.18651	0.17264	-0.01388
ASB1	chr1	91564182	91564196	Bcl11B_MA1989.1	7.37593	-	chr1	91564143	91564366	Adult	gene	91540543	91559589	+	end	4665	Downstream	protein_coding	ENSMUSG00000026311	distal_enhancer	0.08735	0.06363	0.062	0	0	0	0.3225	0.34755	0.02505
ASB10	chr5	24537778	24537792	Bcl11B_MA1989.1	7.6251	+	chr5	24537761	24537961	Postnatal	gene	24532696	24540978	-	center	1024	PeakInsideFeature	protein_coding	ENSMUSG00000038204	protein_coding_internal	0.1377	0.12943	0.06	0	0	0	0.07249	0.89007	0.81758
ASB18	chr1	89968044	89968058	Bcl11B_MA1989.1	9.77644	+	chr1	89967745	89969519	Postnatal,Embroyo,Adult	gene	89950219	90014666	-	center	13810	PeakInsideFeature	protein_coding	ENSMUSG00000067081	protein_coding_internal	0.11541	0.10164	0.10177	0	0	0	0.14243	0.14102	-0.00141
ASCL1	chr10	87494307	87494321	Bcl11B_MA1989.1	8.30196	-	chr10	87494290	87495108	Postnatal,Embroyo,Adult	gene	87490818	87493660	-	start	1039	Upstream	protein_coding	ENSMUSG00000020052	protein_coding_promoter	0.18012	0.28436	0.11542	0	1	0	-0.5788	0.52776	1.10656
ASCL1	chr10	87447136	87447150	Bcl11B_MA1989.1	9.1894	-	chr10	87446398	87448220	Postnatal,Embroyo,Adult	gene	87490818	87493660	-	end	43509	Downstream	protein_coding	ENSMUSG00000020052	distal_enhancer	0.11469	0.18332	0.09377	0	0	0	-0.55667	0.22353	0.78019
ATAT1	chr17	35909805	35909819	Bcl11B_MA1989.1	7.63325	+	chr17	35909147	35910717	Postnatal,Embroyo,Adult	gene	35897594	35910075	-	start	143	OverlapStart	protein_coding	ENSMUSG00000024426	protein_coding_promoter	0.16401	0.2579	0.1269	0	1	0	-0.56687	0.30443	0.8713
ATAT1	chr17	35909935	35909949	Bcl11B_MA1989.1	8.46675	-	chr17	35909147	35910717	Postnatal,Embroyo,Adult	gene	35897594	35910075	-	start	143	OverlapStart	protein_coding	ENSMUSG00000024426	protein_coding_promoter	0.39655	0.22067	0.18537	1	1	0	0.76441	0.98239	0.21797
ATL1	chr12	69908263	69908277	Bcl11B_MA1989.1	7.75046	-	chr12	69907427	69909159	Postnatal,Embroyo,Adult	gene	69892613	69966417	+	start	15680	PeakInsideFeature	protein_coding	ENSMUSG00000021066	protein_coding_internal	0.37016	0.3365	0.15091	1	1	0	0.12641	1.14068	1.01427
ATOH7	chr10	63100719	63100733	Bcl11B_MA1989.1	7.98107	-	chr10	63099458	63100990	Postnatal,Embroyo,Adult	gene	63099650	63101279	+	start	574	OverlapStart	protein_coding	ENSMUSG00000036816	protein_coding_promoter	0.11033	0.09308	0.14196	0	0	0	0.18771	-0.29125	-0.47896
ATXN7L3B	chr10	112929797	112929811	Bcl11B_MA1989.1	8.56874	+	chr10	112928361	112929823	Postnatal,Embroyo,Adult	gene	112925429	112929001	-	start	91	OverlapStart	protein_coding	ENSMUSG00000074748	protein_coding_promoter	0.06323	0.09212	0.124	0	0	0	-0.38558	-0.71763	-0.33205
AVL9	chr6	56760933	56760947	Bcl11B_MA1989.1	7.30547	-	chr6	56760113	56761002	Adult	gene	56714898	56761912	+	end	1355	PeakInsideFeature	protein_coding	ENSMUSG00000029787	protein_coding_internal	0.05079	0.05191	0.07639	0	0	0	-0.01961	-0.3926	-0.37299
AVL9	chr6	56715190	56715204	Bcl11B_MA1989.1	7.28124	+	chr6	56714286	56715737	Postnatal,Embroyo,Adult	gene	56714898	56761912	+	start	113	OverlapStart	protein_coding	ENSMUSG00000029787	protein_coding_promoter	1.59705	2.0364	1.31383	1	1	1	-0.34466	0.27571	0.62037
B3GAT1	chr9	26725568	26725582	Bcl11B_MA1989.1	8.93405	+	chr9	26725461	26726142	Postnatal,Embroyo,Adult	gene	26733727	26763101	+	start	7926	Upstream	protein_coding	ENSMUSG00000045994	protein_coding_promoter	0.02177	0.09843	0.05213	0	0	0	-1.29337	-0.65503	0.63834
BACH2	chr4	32326517	32326531	Bcl11B_MA1989.1	7.95173	-	chr4	32325504	32327312	Postnatal,Embroyo,Adult	gene	32238803	32586108	+	center	86047	PeakInsideFeature	protein_coding	ENSMUSG00000040270	protein_coding_internal	0.15359	0.0922	0.15971	0	0	0	0.58308	-0.04704	-0.63012
BACH2	chr4	32327584	32327598	Bcl11B_MA1989.1	9.19122	-	chr4	32327423	32328194	Embroyo,Adult	gene	32238803	32586108	+	center	84647	PeakInsideFeature	protein_coding	ENSMUSG00000040270	protein_coding_internal	0.13921	0.13619	0.18388	0	0	0	0.02582	-0.33611	-0.36192
BACH2	chr4	32223601	32223615	Bcl11B_MA1989.1	7.33075	-	chr4	32223548	32223815	Embroyo	gene	32238803	32586108	+	start	15122	Upstream	protein_coding	ENSMUSG00000040270	distal_enhancer	0.08154	0.11048	0.04128	0	0	0	-0.33	0.63832	0.96832
BACH2	chr4	32532044	32532058	Bcl11B_MA1989.1	9.19122	-	chr4	32530466	32532180	Postnatal,Embroyo,Adult	gene	32238803	32586108	+	end	54785	PeakInsideFeature	protein_coding	ENSMUSG00000040270	protein_coding_internal	0.1428	0.09449	0.08956	0	0	0	0.46966	0.52745	0.05779
BACH2	chr4	32343397	32343411	Bcl11B_MA1989.1	8.68994	+	chr4	32343287	32343880	Adult	gene	32238803	32586108	+	center	68872	PeakInsideFeature	protein_coding	ENSMUSG00000040270	protein_coding_internal	0.10766	0.10349	0.12174	0	0	0	0.04403	-0.13947	-0.1835
BACH2	chr4	32537278	32537292	Bcl11B_MA1989.1	8.80418	-	chr4	32537087	32537299	Adult	gene	32238803	32586108	+	end	48915	PeakInsideFeature	protein_coding	ENSMUSG00000040270	protein_coding_internal	0.12961	0.13134	0.08037	0	0	0	-0.01545	0.52795	0.5434
BACH2	chr4	32570989	32571003	Bcl11B_MA1989.1	8.3184	-	chr4	32570109	32571426	Postnatal,Embroyo,Adult	gene	32238803	32586108	+	end	15341	PeakInsideFeature	protein_coding	ENSMUSG00000040270	protein_coding_internal	0.05481	0.05609	0.08287	0	0	0	-0.02135	-0.40791	-0.38657
BACH2	chr4	32343743	32343757	Bcl11B_MA1989.1	7.98959	-	chr4	32343287	32343880	Adult	gene	32238803	32586108	+	center	68872	PeakInsideFeature	protein_coding	ENSMUSG00000040270	protein_coding_internal	0.0468	0.0639	0.10963	0	0	0	-0.28643	-0.85354	-0.56712
BACH2	chr4	32286264	32286278	Bcl11B_MA1989.1	9.25698	-	chr4	32286227	32286874	Postnatal,Adult	gene	32238803	32586108	+	start	47747	PeakInsideFeature	protein_coding	ENSMUSG00000040270	protein_coding_internal	0.11966	0.10847	0.09145	0	0	0	0.11129	0.29897	0.18767
BACH2	chr4	32251137	32251151	Bcl11B_MA1989.1	7.95111	+	chr4	32249813	32251448	Postnatal,Embroyo,Adult	gene	32238803	32586108	+	start	11827	PeakInsideFeature	protein_coding	ENSMUSG00000040270	protein_coding_internal	0.13765	0.26517	0.29321	0	1	1	-0.81216	-0.94264	-0.13048
BACH2	chr4	32365837	32365851	Bcl11B_MA1989.1	8.01488	-	chr4	32365097	32365970	Postnatal,Embroyo,Adult	gene	32238803	32586108	+	center	46922	PeakInsideFeature	protein_coding	ENSMUSG00000040270	protein_coding_internal	0.20557	0.17155	0.11889	1	0	0	0.22393	0.65814	0.43422
BACH2	chr4	32424690	32424704	Bcl11B_MA1989.1	7.41907	-	chr4	32424242	32424809	Adult	gene	32238803	32586108	+	center	12070	PeakInsideFeature	protein_coding	ENSMUSG00000040270	protein_coding_internal	0.05527	0.06002	0.08927	0	0	0	-0.07727	-0.47905	-0.40178
BACH2	chr4	32481756	32481770	Bcl11B_MA1989.1	7.37991	+	chr4	32481301	32481968	Postnatal,Embroyo,Adult	gene	32238803	32586108	+	center	69179	PeakInsideFeature	protein_coding	ENSMUSG00000040270	protein_coding_internal	0.30096	0.16681	0.16157	1	0	0	0.74671	0.78543	0.03872
BACH2	chr4	32531445	32531459	Bcl11B_MA1989.1	8.20736	-	chr4	32530466	32532180	Postnatal,Embroyo,Adult	gene	32238803	32586108	+	end	54785	PeakInsideFeature	protein_coding	ENSMUSG00000040270	protein_coding_internal	0.16045	0.30109	0.09937	0	1	0	-0.79441	0.55414	1.34854
BACH2	chr4	32337955	32337969	Bcl11B_MA1989.1	7.58941	+	chr4	32337795	32338259	Postnatal,Adult	gene	32238803	32586108	+	center	74428	PeakInsideFeature	protein_coding	ENSMUSG00000040270	protein_coding_internal	0.13411	0.16023	0.05832	0	0	0	-0.21181	0.88591	1.09772
BACH2	chr4	32440077	32440091	Bcl11B_MA1989.1	7.5117	-	chr4	32440041	32441081	Postnatal,Embroyo,Adult	gene	32238803	32586108	+	center	28106	PeakInsideFeature	protein_coding	ENSMUSG00000040270	protein_coding_internal	0.15964	0.13349	0.07395	0	0	0	0.21278	0.86076	0.64799
BACH2	chr4	32440097	32440111	Bcl11B_MA1989.1	9.77859	-	chr4	32440041	32441081	Postnatal,Embroyo,Adult	gene	32238803	32586108	+	center	28106	PeakInsideFeature	protein_coding	ENSMUSG00000040270	protein_coding_internal	0.17102	0.17388	0.08731	0	0	0	-0.02027	0.77161	0.79189
BASP1	chr15	25368987	25369001	Bcl11B_MA1989.1	7.35802	+	chr15	25368777	25369053	Adult	gene	25363276	25413764	-	end	5639	PeakInsideFeature	protein_coding	ENSMUSG00000045763	protein_coding_internal	0.06247	0.07984	0.14475	0	0	0	-0.24575	-0.9105	-0.66475
BASP1	chr15	25414863	25414877	Bcl11B_MA1989.1	7.33014	+	chr15	25412105	25415074	Postnatal,Embroyo,Adult	gene	25363276	25413764	-	start	175	OverlapStart	protein_coding	ENSMUSG00000045763	protein_coding_promoter	0.89789	0.69918	1.08123	1	1	1	0.34723	-0.25986	-0.60709
BCL11A	chr11	24144512	24144526	Bcl11B_MA1989.1	10.1296	+	chr11	24143938	24144846	Postnatal,Embroyo,Adult	gene	24078055	24174123	+	center	18303	PeakInsideFeature	protein_coding	ENSMUSG00000000861	protein_coding_internal	0.09422	0.06713	0.80356	0	0	1	0.3515	-2.73594	-3.08744
BCL11A	chr11	24131111	24131125	Bcl11B_MA1989.1	9.95557	-	chr11	24130881	24131490	Adult	gene	24078055	24174123	+	center	5096	PeakInsideFeature	protein_coding	ENSMUSG00000000861	protein_coding_internal	0.04848	0.07581	0.19437	0	0	1	-0.42609	-1.5029	-1.0768
BCL11A	chr11	24087388	24087402	Bcl11B_MA1989.1	8.21395	+	chr11	24087080	24087510	Adult	gene	24078055	24174123	+	start	9240	PeakInsideFeature	protein_coding	ENSMUSG00000000861	protein_coding_internal	0.13545	0.07815	0.23872	0	0	1	0.60849	-0.69617	-1.30466
BCL9	chr3	97214818	97214832	Bcl11B_MA1989.1	7.43677	+	chr3	97214627	97215039	Embroyo,Adult	gene	97203661	97297917	-	end	11172	PeakInsideFeature	protein_coding	ENSMUSG00000038256	protein_coding_internal	0.0582	0.05804	0.16009	0	0	0	0.00259	-1.0986	-1.10119
BCL9	chr3	97235323	97235337	Bcl11B_MA1989.1	7.61545	-	chr3	97234601	97235432	Embroyo,Adult	gene	97203661	97297917	-	center	15773	PeakInsideFeature	protein_coding	ENSMUSG00000038256	protein_coding_internal	0.04931	0.06249	0.1068	0	0	0	-0.21907	-0.77846	-0.55938
BCL9	chr3	97228404	97228418	Bcl11B_MA1989.1	7.28026	+	chr3	97226829	97228458	Postnatal,Embroyo,Adult	gene	97203661	97297917	-	center	23146	PeakInsideFeature	protein_coding	ENSMUSG00000038256	protein_coding_internal	0.12975	0.26872	0.13228	0	1	0	-0.89854	-0.02252	0.87602
BCL9	chr3	97240042	97240056	Bcl11B_MA1989.1	8.87527	+	chr3	97239634	97240218	Adult	gene	97203661	97297917	-	center	10863	PeakInsideFeature	protein_coding	ENSMUSG00000038256	protein_coding_internal	0.01913	0.0411	0.08992	0	0	0	-0.52378	-1.26925	-0.74548
BCL9	chr3	97269788	97269802	Bcl11B_MA1989.1	8.06249	-	chr3	97269142	97270139	Adult	gene	97203661	97297917	-	center	18851	PeakInsideFeature	protein_coding	ENSMUSG00000038256	protein_coding_internal	0.06392	0.07355	0.11548	0	0	0	-0.13932	-0.62559	-0.48626
BCL9	chr3	97255794	97255808	Bcl11B_MA1989.1	7.63354	+	chr3	97255136	97256344	Postnatal,Embroyo,Adult	gene	97203661	97297917	-	center	4951	PeakInsideFeature	protein_coding	ENSMUSG00000038256	protein_coding_internal	0.08068	0.10139	0.08333	0	0	0	-0.2453	-0.03381	0.21148
BCL9	chr3	97298037	97298051	Bcl11B_MA1989.1	7.96479	+	chr3	97296913	97298571	Postnatal,Embroyo,Adult	gene	97203661	97297917	-	start	175	OverlapStart	protein_coding	ENSMUSG00000038256	protein_coding_promoter	1.23551	1.1588	0.77927	1	1	1	0.09013	0.64434	0.55421
BCL9	chr3	97255292	97255306	Bcl11B_MA1989.1	10.0198	+	chr3	97255136	97256344	Postnatal,Embroyo,Adult	gene	97203661	97297917	-	center	4951	PeakInsideFeature	protein_coding	ENSMUSG00000038256	protein_coding_internal	0.06571	0.08352	0.05666	0	0	0	-0.24372	0.14165	0.38537
BCL9	chr3	97269167	97269181	Bcl11B_MA1989.1	8.80721	+	chr3	97269142	97270139	Adult	gene	97203661	97297917	-	center	18851	PeakInsideFeature	protein_coding	ENSMUSG00000038256	protein_coding_internal	0.07672	0.07144	0.10304	0	0	0	0.07246	-0.31521	-0.38768
BCL9	chr3	97327366	97327380	Bcl11B_MA1989.1	9.04451	-	chr3	97327248	97327695	Adult	gene	97203661	97297917	-	start	29554	Upstream	protein_coding	ENSMUSG00000038256	distal_enhancer	0.02116	0.05215	0.10905	0	0	0	-0.67213	-1.42384	-0.75171
BCL9	chr3	97327389	97327403	Bcl11B_MA1989.1	7.63275	+	chr3	97327248	97327695	Adult	gene	97203661	97297917	-	start	29554	Upstream	protein_coding	ENSMUSG00000038256	distal_enhancer	0.01451	0.05215	0.10905	0	0	0	-0.86864	-1.62035	-0.75171
BCL9	chr3	97255276	97255290	Bcl11B_MA1989.1	9.42382	-	chr3	97255136	97256344	Postnatal,Embroyo,Adult	gene	97203661	97297917	-	center	4951	PeakInsideFeature	protein_coding	ENSMUSG00000038256	protein_coding_internal	0.08195	0.07973	0.06347	0	0	0	0.02862	0.2576	0.22898
BICD1	chr6	149496011	149496025	Bcl11B_MA1989.1	10.2725	+	chr6	149495769	149496485	Adult	gene	149408885	149563329	+	center	10020	PeakInsideFeature	protein_coding	ENSMUSG00000003452	protein_coding_internal	0.08564	0.07166	0.08232	0	0	0	0.18408	0.04164	-0.14245
BOC	chr16	44557247	44557261	Bcl11B_MA1989.1	9.06283	-	chr16	44557099	44557319	Adult	gene	44485048	44558897	-	start	1688	PeakInsideFeature	protein_coding	ENSMUSG00000022687	protein_coding_internal	0.11592	0.18469	0.19682	0	0	1	-0.55373	-0.63265	-0.07891
BOC	chr16	44494357	44494371	Bcl11B_MA1989.1	7.37806	+	chr16	44493908	44494991	Postnatal,Embroyo	gene	44485048	44558897	-	end	9401	PeakInsideFeature	protein_coding	ENSMUSG00000022687	protein_coding_internal	0.0659	0.11726	0.03351	0	0	0	-0.61324	0.58651	1.19975
BOC	chr16	44550764	44550778	Bcl11B_MA1989.1	8.02679	+	chr16	44550739	44551867	Postnatal,Embroyo,Adult	gene	44485048	44558897	-	start	7594	PeakInsideFeature	protein_coding	ENSMUSG00000022687	protein_coding_internal	0.06881	0.16903	0.16043	0	0	0	-1.00251	-0.93913	0.06338
BOC	chr16	44494289	44494303	Bcl11B_MA1989.1	8.17863	+	chr16	44493908	44494991	Postnatal,Embroyo	gene	44485048	44558897	-	end	9401	PeakInsideFeature	protein_coding	ENSMUSG00000022687	protein_coding_internal	0.04709	0.05902	0.01396	0	0	0	-0.20495	0.79565	1.0006
BOC	chr16	44531277	44531291	Bcl11B_MA1989.1	7.55653	-	chr16	44530121	44531853	Postnatal,Embroyo,Adult	gene	44485048	44558897	-	center	9015	PeakInsideFeature	protein_coding	ENSMUSG00000022687	protein_coding_internal	0.26317	0.3703	0.0499	1	1	0	-0.44795	1.86163	2.30958
BTG1	chr10	96618154	96618168	Bcl11B_MA1989.1	7.55792	-	chr10	96618117	96618545	Postnatal,Adult	gene	96617005	96622809	+	start	1326	PeakInsideFeature	protein_coding	ENSMUSG00000036478	protein_coding_internal	0.12106	0.2103	0.15796	0	1	0	-0.66597	-0.31332	0.35264
BZW2	chr12	36110484	36110498	Bcl11B_MA1989.1	8.74299	-	chr12	36110365	36111421	Postnatal,Embroyo,Adult	gene	36091834	36158080	-	center	14064	PeakInsideFeature	protein_coding	ENSMUSG00000020547	protein_coding_internal	0.0854	0.06932	0.06056	0	0	0	0.21436	0.34609	0.13173
BZW2	chr12	36093152	36093166	Bcl11B_MA1989.1	7.96147	+	chr12	36092656	36093787	Postnatal,Adult	gene	36091834	36158080	-	end	1387	PeakInsideFeature	protein_coding	ENSMUSG00000020547	protein_coding_internal	0.08888	0.07623	0.29816	0	0	1	0.16079	-1.45672	-1.61751
BZW2	chr12	36110499	36110513	Bcl11B_MA1989.1	7.82428	-	chr12	36110365	36111421	Postnatal,Embroyo,Adult	gene	36091834	36158080	-	center	14064	PeakInsideFeature	protein_coding	ENSMUSG00000020547	protein_coding_internal	0.11517	0.09927	0.1151	0	0	0	0.16607	0.00069	-0.16538
C1QTNF4	chr2	90886831	90886845	Bcl11B_MA1989.1	7.89424	-	chr2	90884855	90886861	Postnatal,Embroyo,Adult	gene	90885859	90890525	+	start	1	OverlapStart	protein_coding	ENSMUSG00000040794	protein_coding_promoter	0.2174	0.10037	0.14636	1	0	0	0.91871	0.48584	-0.43287
C1QTNF4	chr2	90885548	90885562	Bcl11B_MA1989.1	7.43715	+	chr2	90884855	90886861	Postnatal,Embroyo,Adult	gene	90885859	90890525	+	start	1	OverlapStart	protein_coding	ENSMUSG00000040794	protein_coding_promoter	0.52436	0.37873	0.27331	1	1	1	0.43869	0.86775	0.42906
CACHD1	chr4	101036903	101036917	Bcl11B_MA1989.1	8.1267	+	chr4	101036413	101037728	Adult	gene	100776674	101029220	+	end	7850	Downstream	protein_coding	ENSMUSG00000028532	distal_enhancer	0.02213	0.05009	0.08692	0	0	0	-0.60941	-1.14928	-0.53987
CACHD1	chr4	100886851	100886865	Bcl11B_MA1989.1	7.78547	+	chr4	100886780	100887026	Postnatal	gene	100776674	101029220	+	center	16044	PeakInsideFeature	protein_coding	ENSMUSG00000028532	protein_coding_internal	0.11238	0.05667	0.01897	0	0	0	0.70929	1.51954	0.81025
CACHD1	chr4	101008674	101008688	Bcl11B_MA1989.1	8.10907	+	chr4	101008281	101008767	Postnatal,Embroyo	gene	100776674	101029220	+	end	20696	PeakInsideFeature	protein_coding	ENSMUSG00000028532	protein_coding_internal	0.08286	0.16117	0.06995	0	0	0	-0.7548	0.17352	0.92832
CACHD1	chr4	101034041	101034055	Bcl11B_MA1989.1	8.16978	-	chr4	101033935	101034611	Adult	gene	100776674	101029220	+	end	5053	Downstream	protein_coding	ENSMUSG00000028532	distal_enhancer	0.04835	0.03916	0.18005	0	0	0	0.17743	-1.41057	-1.58801
CACHD1	chr4	100945364	100945378	Bcl11B_MA1989.1	10.2696	-	chr4	100945284	100946118	Postnatal,Embroyo,Adult	gene	100776674	101029220	+	center	42754	PeakInsideFeature	protein_coding	ENSMUSG00000028532	protein_coding_internal	0.47573	0.23539	0.13299	1	1	0	0.92752	1.62724	0.69972
CACHD1	chr4	100816174	100816188	Bcl11B_MA1989.1	8.49032	-	chr4	100815928	100816189	Adult	gene	100776674	101029220	+	start	39384	PeakInsideFeature	protein_coding	ENSMUSG00000028532	protein_coding_internal	0.07793	0.04039	0.03287	0	0	0	0.60917	0.76961	0.16043
CACHD1	chr4	100886942	100886956	Bcl11B_MA1989.1	8.94471	-	chr4	100886780	100887026	Postnatal	gene	100776674	101029220	+	center	16044	PeakInsideFeature	protein_coding	ENSMUSG00000028532	protein_coding_internal	0.08483	0.0726	0.03878	0	0	0	0.16089	0.73061	0.56972
CACHD1	chr4	100811162	100811176	Bcl11B_MA1989.1	8.25847	+	chr4	100810725	100812199	Postnatal,Embroyo	gene	100776674	101029220	+	start	34788	PeakInsideFeature	protein_coding	ENSMUSG00000028532	protein_coding_internal	0.21132	0.15837	0.05515	1	0	0	0.3556	1.49132	1.13571
CACHD1	chr4	101037542	101037556	Bcl11B_MA1989.1	7.61039	+	chr4	101036413	101037728	Adult	gene	100776674	101029220	+	end	7850	Downstream	protein_coding	ENSMUSG00000028532	distal_enhancer	0.04172	0.03158	0.02669	0	0	0	0.21645	0.33371	0.11726
CACNA1C	chr6	118610763	118610777	Bcl11B_MA1989.1	9.14814	-	chr6	118610514	118611054	Adult	gene	118587239	119196418	-	end	23545	PeakInsideFeature	protein_coding	ENSMUSG00000051331	protein_coding_internal	0.0623	0.03052	0.09144	0	0	0	0.60032	-0.3919	-0.99222
CACNA1C	chr6	118646962	118646976	Bcl11B_MA1989.1	8.04637	+	chr6	118646128	118647113	Postnatal,Embroyo,Adult	gene	118587239	119196418	-	end	59381	PeakInsideFeature	protein_coding	ENSMUSG00000051331	protein_coding_internal	0.18364	0.19895	0.11358	0	1	0	-0.09937	0.56985	0.66922
CACNA1C	chr6	119107925	119107939	Bcl11B_MA1989.1	7.43243	-	chr6	119107301	119109734	Postnatal,Embroyo,Adult	gene	118587239	119196418	-	start	87901	PeakInsideFeature	protein_coding	ENSMUSG00000051331	protein_coding_internal	0.17064	0.16308	0.15609	0	0	0	0.05511	0.10801	0.0529
CACNA1C	chr6	119072935	119072949	Bcl11B_MA1989.1	11.0145	+	chr6	119072793	119073470	Postnatal,Adult	gene	118587239	119196418	-	start	123287	PeakInsideFeature	protein_coding	ENSMUSG00000051331	protein_coding_internal	0.08847	0.05799	0.36415	0	0	1	0.42467	-1.72523	-2.1499
CACNA1C	chr6	118978360	118978374	Bcl11B_MA1989.1	8.22974	-	chr6	118977420	118978476	Postnatal,Embroyo,Adult	gene	118587239	119196418	-	center	86120	PeakInsideFeature	protein_coding	ENSMUSG00000051331	protein_coding_internal	0.29598	0.19989	0.16978	1	1	0	0.50188	0.70341	0.20153
CACNA1C	chr6	118990405	118990419	Bcl11B_MA1989.1	9.00821	+	chr6	118990022	118990704	Embroyo,Adult	gene	118587239	119196418	-	center	98535	PeakInsideFeature	protein_coding	ENSMUSG00000051331	protein_coding_internal	0.04964	0.07636	0.08507	0	0	0	-0.41261	-0.52509	-0.11248
CACNA1C	chr6	118772312	118772326	Bcl11B_MA1989.1	7.61916	+	chr6	118772150	118773244	Adult	gene	118587239	119196418	-	center	119131	PeakInsideFeature	protein_coding	ENSMUSG00000051331	protein_coding_internal	0.01604	0.03611	0.09346	0	0	0	-0.51207	-1.40253	-0.89046
CACNA1C	chr6	118593253	118593267	Bcl11B_MA1989.1	7.36255	+	chr6	118593120	118594406	Postnatal,Embroyo,Adult	gene	118587239	119196418	-	end	6524	PeakInsideFeature	protein_coding	ENSMUSG00000051331	protein_coding_internal	0.04324	0.14691	0.108	0	0	0	-1.26017	-0.90425	0.35592
CACNA1C	chr6	118756620	118756634	Bcl11B_MA1989.1	8.71364	-	chr6	118756586	118756913	Postnatal,Embroyo	gene	118587239	119196418	-	center	135079	PeakInsideFeature	protein_coding	ENSMUSG00000051331	protein_coding_internal	0.1345	0.08586	0.03811	0	0	0	0.50182	1.25911	0.75728
CACNA1C	chr6	118950595	118950609	Bcl11B_MA1989.1	7.49778	+	chr6	118950216	118950930	Adult	gene	118587239	119196418	-	center	58745	PeakInsideFeature	protein_coding	ENSMUSG00000051331	protein_coding_internal	0.03351	0.06261	0.07833	0	0	0	-0.53671	-0.76052	-0.22382
CACNA1C	chr6	118740560	118740574	Bcl11B_MA1989.1	7.67924	-	chr6	118739714	118740629	Postnatal,Embroyo,Adult	gene	118587239	119196418	-	center	151657	PeakInsideFeature	protein_coding	ENSMUSG00000051331	protein_coding_internal	0.17293	0.15594	0.06354	0	0	0	0.12546	1.10857	0.98311
CACNA1C	chr6	119191543	119191557	Bcl11B_MA1989.1	9.77507	-	chr6	119191170	119192079	Adult	gene	118587239	119196418	-	start	4794	PeakInsideFeature	protein_coding	ENSMUSG00000051331	protein_coding_internal	0.02129	0.02548	0.11685	0	0	0	-0.11108	-1.49841	-1.38734
CACNA1C	chr6	118915958	118915972	Bcl11B_MA1989.1	7.24825	+	chr6	118915305	118916372	Adult	gene	118587239	119196418	-	center	24010	PeakInsideFeature	protein_coding	ENSMUSG00000051331	protein_coding_internal	0.06364	0.06744	0.09474	0	0	0	-0.05676	-0.40969	-0.35293
CACNA1C	chr6	118677106	118677120	Bcl11B_MA1989.1	7.78601	-	chr6	118676742	118677615	Adult	gene	118587239	119196418	-	end	89939	PeakInsideFeature	protein_coding	ENSMUSG00000051331	protein_coding_internal	0.01852	0.04004	0.20526	0	0	1	-0.52007	-2.25285	-1.73278
CACNA1C	chr6	118922979	118922993	Bcl11B_MA1989.1	7.77131	+	chr6	118922413	118923540	Postnatal,Embroyo,Adult	gene	118587239	119196418	-	center	31148	PeakInsideFeature	protein_coding	ENSMUSG00000051331	protein_coding_internal	0.17783	0.20161	0.25155	0	1	1	-0.15554	-0.43606	-0.28052
CACNA1C	chr6	118581318	118581332	Bcl11B_MA1989.1	10.5529	-	chr6	118581278	118581499	Postnatal	gene	118587239	119196418	-	end	5851	Downstream	protein_coding	ENSMUSG00000051331	distal_enhancer	0.07171	0.02556	0.0128	0	0	0	0.86001	1.22839	0.36839
CACNA1C	chr6	118753842	118753856	Bcl11B_MA1989.1	7.46014	+	chr6	118753800	118754197	Embroyo,Adult	gene	118587239	119196418	-	center	137830	PeakInsideFeature	protein_coding	ENSMUSG00000051331	protein_coding_internal	0.03998	0.07002	0.18201	0	0	0	-0.50878	-1.58459	-1.07581
CACNA1C	chr6	119107719	119107733	Bcl11B_MA1989.1	7.75365	+	chr6	119107301	119109734	Postnatal,Embroyo,Adult	gene	118587239	119196418	-	start	87901	PeakInsideFeature	protein_coding	ENSMUSG00000051331	protein_coding_internal	0.22702	0.20779	0.14183	1	1	0	0.11171	0.57796	0.46624
CACNA1C	chr6	118646512	118646526	Bcl11B_MA1989.1	7.95182	+	chr6	118646128	118647113	Postnatal,Embroyo,Adult	gene	118587239	119196418	-	end	59381	PeakInsideFeature	protein_coding	ENSMUSG00000051331	protein_coding_internal	0.15493	0.12567	0.04538	0	0	0	0.24694	1.2828	1.03586
CACNA1C	chr6	118899682	118899696	Bcl11B_MA1989.1	9.90394	+	chr6	118899654	118900460	Postnatal,Embroyo,Adult	gene	118587239	119196418	-	center	8229	PeakInsideFeature	protein_coding	ENSMUSG00000051331	protein_coding_internal	0.0786	0.05197	0.07432	0	0	0	0.40132	0.05743	-0.34389
CACNA1C	chr6	118884406	118884420	Bcl11B_MA1989.1	8.38572	+	chr6	118884189	118884791	Adult	gene	118587239	119196418	-	center	7338	PeakInsideFeature	protein_coding	ENSMUSG00000051331	protein_coding_internal	0.04892	0.04955	0.16959	0	0	0	-0.01132	-1.32694	-1.31562
CACNA1C	chr6	119107998	119108012	Bcl11B_MA1989.1	7.97997	+	chr6	119107301	119109734	Postnatal,Embroyo,Adult	gene	118587239	119196418	-	start	87901	PeakInsideFeature	protein_coding	ENSMUSG00000051331	protein_coding_internal	0.23443	0.16551	0.1014	1	0	0	0.43361	1.00309	0.56948
CACNA1C	chr6	118834321	118834335	Bcl11B_MA1989.1	7.63571	+	chr6	118833824	118834576	Adult	gene	118587239	119196418	-	center	57628	PeakInsideFeature	protein_coding	ENSMUSG00000051331	protein_coding_internal	0.11633	0.08352	0.17447	0	0	0	0.36328	-0.4797	-0.84298
CACNA1C	chr6	118676852	118676866	Bcl11B_MA1989.1	7.82386	-	chr6	118676742	118677615	Adult	gene	118587239	119196418	-	end	89939	PeakInsideFeature	protein_coding	ENSMUSG00000051331	protein_coding_internal	0	0.04131	0.16683	0	0	0	-1.22027	-2.67147	-1.4512
CACNG4	chr11	107763315	107763329	Bcl11B_MA1989.1	9.09899	+	chr11	107762750	107763534	Postnatal,Embroyo	gene	107732356	107794557	-	center	314	PeakInsideFeature	protein_coding	ENSMUSG00000020723	protein_coding_internal	0.37945	0.44093	0.05969	1	1	0	-0.20134	2.17742	2.37875
CACNG4	chr11	107743182	107743196	Bcl11B_MA1989.1	8.05681	+	chr11	107743109	107743331	Postnatal	gene	107732356	107794557	-	end	10864	PeakInsideFeature	protein_coding	ENSMUSG00000020723	protein_coding_internal	0.12877	0.10974	0.05689	0	0	0	0.18289	0.86176	0.67888
CALD1	chr6	34709894	34709908	Bcl11B_MA1989.1	7.43967	-	chr6	34708473	34710363	Postnatal,Embroyo,Adult	gene	34598499	34775473	+	center	22432	PeakInsideFeature	protein_coding	ENSMUSG00000029761	protein_coding_internal	0.10449	0.12039	0.05554	0	0	0	-0.16001	0.64637	0.80638
CALD1	chr6	34708931	34708945	Bcl11B_MA1989.1	8.87623	-	chr6	34708473	34710363	Postnatal,Embroyo,Adult	gene	34598499	34775473	+	center	22432	PeakInsideFeature	protein_coding	ENSMUSG00000029761	protein_coding_internal	0.13142	0.19181	0.10472	0	1	0	-0.45593	0.25899	0.71492
CALD1	chr6	34588490	34588504	Bcl11B_MA1989.1	10.1556	-	chr6	34588062	34588614	Postnatal,Adult	gene	34598499	34775473	+	start	10161	Upstream	protein_coding	ENSMUSG00000029761	distal_enhancer	0.02045	0.03015	0.14559	0	0	0	-0.2489	-1.77792	-1.52902
CALM1	chr12	100202513	100202527	Bcl11B_MA1989.1	9.05958	-	chr12	100201850	100202569	Postnatal,Embroyo,Adult	gene	100199434	100209814	+	center	2415	PeakInsideFeature	protein_coding	ENSMUSG00000001175	protein_coding_internal	0.15631	0.21439	0.15944	0	1	0	-0.38953	-0.0239	0.36563
CALM1	chr12	100200831	100200845	Bcl11B_MA1989.1	7.23857	-	chr12	100198996	100201207	Postnatal,Embroyo,Adult	gene	100199434	100209814	+	start	667	OverlapStart	protein_coding	ENSMUSG00000001175	protein_coding_promoter	0.33112	0.19405	0.3518	1	1	1	0.68607	-0.08011	-0.76618
CALM1	chr12	100222846	100222860	Bcl11B_MA1989.1	7.75276	-	chr12	100221460	100222963	Postnatal,Embroyo,Adult	gene	100199434	100209814	+	end	12397	Downstream	protein_coding	ENSMUSG00000001175	distal_enhancer	0.12661	0.1391	0.07441	0	0	0	-0.10998	0.58006	0.69005
CAPN1	chr19	6018262	6018276	Bcl11B_MA1989.1	7.38202	-	chr19	6018197	6018470	Postnatal	gene	5988544	6015897	-	start	2436	Upstream	protein_coding	ENSMUSG00000024942	protein_coding_promoter	0.19771	0.18047	0.10616	1	0	0	0.11303	0.7374	0.62436
CBLB	chr16	52182307	52182321	Bcl11B_MA1989.1	7.91113	-	chr16	52181959	52182354	Adult	gene	52031224	52208048	+	end	25892	PeakInsideFeature	protein_coding	ENSMUSG00000022637	protein_coding_internal	0.05485	0.06918	0.14741	0	0	0	-0.22255	-1.05476	-0.83221
CBLB	chr16	52068284	52068298	Bcl11B_MA1989.1	9.13504	-	chr16	52068234	52068443	Embroyo	gene	52031224	52208048	+	start	37114	PeakInsideFeature	protein_coding	ENSMUSG00000022637	protein_coding_internal	0.14157	0.11004	0.09718	0	0	0	0.29096	0.42883	0.13787
CBLB	chr16	52135131	52135145	Bcl11B_MA1989.1	7.69992	-	chr16	52134313	52135358	Postnatal,Embroyo,Adult	gene	52031224	52208048	+	center	15199	PeakInsideFeature	protein_coding	ENSMUSG00000022637	protein_coding_internal	0.145	0.29962	0.27198	0	1	1	-0.90936	-0.78343	0.12593
CD24A	chr10	43579532	43579546	Bcl11B_MA1989.1	7.20437	+	chr10	43578270	43580333	Postnatal,Embroyo,Adult	gene	43578283	43584265	+	start	1018	OverlapStart	protein_coding	ENSMUSG00000047139	protein_coding_internal	1.15643	0.94646	0.08893	1	1	0	0.28072	3.3069	3.02619
CD24A	chr10	43579631	43579645	Bcl11B_MA1989.1	7.66423	-	chr10	43578270	43580333	Postnatal,Embroyo,Adult	gene	43578283	43584265	+	start	1018	OverlapStart	protein_coding	ENSMUSG00000047139	protein_coding_internal	0.8585	0.6587	0.04023	1	1	0	0.367	3.64127	3.27428
CDH1	chr8	106599673	106599687	Bcl11B_MA1989.1	7.97029	+	chr8	106599604	106599978	Embroyo	gene	106603350	106670246	+	start	3559	Upstream	protein_coding	ENSMUSG00000000303	protein_coding_promoter	0.0244	0.10687	0.04805	0	0	0	-1.31438	-0.51239	0.80198
CDH11	chr8	102763390	102763404	Bcl11B_MA1989.1	7.69357	-	chr8	102763230	102763446	Embroyo	gene	102632094	102785642	-	start	22304	PeakInsideFeature	protein_coding	ENSMUSG00000031673	protein_coding_internal	0.05705	0.1454	0.11979	0	0	0	-1.00194	-0.77572	0.22622
CDH11	chr8	102716728	102716742	Bcl11B_MA1989.1	7.77381	+	chr8	102715909	102716759	Postnatal,Adult	gene	102632094	102785642	-	center	7466	PeakInsideFeature	protein_coding	ENSMUSG00000031673	protein_coding_internal	0.02077	0.07485	0.14224	0	0	0	-1.03094	-1.74136	-0.71042
CDH11	chr8	102725654	102725668	Bcl11B_MA1989.1	9.62647	-	chr8	102725331	102726002	Postnatal,Embroyo,Adult	gene	102632094	102785642	-	center	16798	PeakInsideFeature	protein_coding	ENSMUSG00000031673	protein_coding_internal	0.17604	0.19994	0.15682	0	1	0	-0.15756	0.14051	0.29808
CDH11	chr8	102748485	102748499	Bcl11B_MA1989.1	7.66296	+	chr8	102748137	102749107	Adult	gene	102632094	102785642	-	start	37020	PeakInsideFeature	protein_coding	ENSMUSG00000031673	protein_coding_internal	0.04261	0.04542	0.06636	0	0	0	-0.054	-0.40313	-0.34913
CDH11	chr8	102695874	102695888	Bcl11B_MA1989.1	8.34385	-	chr8	102695690	102695902	Adult	gene	102632094	102785642	-	center	13072	PeakInsideFeature	protein_coding	ENSMUSG00000031673	protein_coding_internal	0.02642	0.0363	0.07326	0	0	0	-0.22882	-0.85986	-0.63103
CDH11	chr8	102646007	102646021	Bcl11B_MA1989.1	9.18608	+	chr8	102645553	102646095	Adult	gene	102632094	102785642	-	end	13730	PeakInsideFeature	protein_coding	ENSMUSG00000031673	protein_coding_internal	0.02208	0.12244	0.16716	0	0	0	-1.53032	-1.89918	-0.36886
CDH2	chr18	16561949	16561963	Bcl11B_MA1989.1	7.99721	+	chr18	16560727	16562365	Postnatal,Embroyo,Adult	gene	16588876	16809246	-	end	27330	Downstream	protein_coding	ENSMUSG00000024304	distal_enhancer	0.09174	0.11701	0.11906	0	0	0	-0.26996	-0.2898	-0.01984
CDH2	chr18	16588547	16588561	Bcl11B_MA1989.1	8.17998	+	chr18	16588423	16588834	Adult	gene	16588876	16809246	-	end	248	Downstream	protein_coding	ENSMUSG00000024304	distal_enhancer	0.02453	0.07974	0.11884	0	0	0	-0.99503	-1.43106	-0.43603
CDH2	chr18	16593342	16593356	Bcl11B_MA1989.1	8.60954	+	chr18	16593022	16594546	Postnatal,Adult	gene	16588876	16809246	-	end	4908	PeakInsideFeature	protein_coding	ENSMUSG00000024304	protein_coding_internal	0.07815	0.0824	0.42591	0	0	1	-0.05508	-2.06497	-2.00989
CDH2	chr18	16766875	16766889	Bcl11B_MA1989.1	7.50856	+	chr18	16766634	16767137	Adult	gene	16588876	16809246	-	start	42361	PeakInsideFeature	protein_coding	ENSMUSG00000024304	protein_coding_internal	0.03212	0.07919	0.08554	0	0	0	-0.80321	-0.884	-0.08079
CDH2	chr18	16588811	16588825	Bcl11B_MA1989.1	7.82166	-	chr18	16588423	16588834	Adult	gene	16588876	16809246	-	end	248	Downstream	protein_coding	ENSMUSG00000024304	distal_enhancer	0.08657	0.09138	0.08738	0	0	0	-0.05782	-0.0099	0.04792
CDH2	chr18	16671444	16671458	Bcl11B_MA1989.1	7.95246	+	chr18	16670999	16671565	Postnatal,Adult	gene	16588876	16809246	-	center	27779	PeakInsideFeature	protein_coding	ENSMUSG00000024304	protein_coding_internal	0.07069	0.10729	0.13544	0	0	0	-0.44328	-0.71048	-0.2672
CDH2	chr18	16578393	16578407	Bcl11B_MA1989.1	9.99065	-	chr18	16578109	16578595	Adult	gene	16588876	16809246	-	end	10524	Downstream	protein_coding	ENSMUSG00000024304	distal_enhancer	0.03201	0.02668	0.11976	0	0	0	0.12738	-1.25777	-1.38515
CDH2	chr18	16669771	16669785	Bcl11B_MA1989.1	7.70946	-	chr18	16669623	16670379	Embroyo	gene	16588876	16809246	-	center	29060	PeakInsideFeature	protein_coding	ENSMUSG00000024304	protein_coding_internal	0.09534	0.15975	0.0504	0	0	0	-0.59413	0.63382	1.22795
CDH2	chr18	16593896	16593910	Bcl11B_MA1989.1	7.47975	-	chr18	16593022	16594546	Postnatal,Adult	gene	16588876	16809246	-	end	4908	PeakInsideFeature	protein_coding	ENSMUSG00000024304	protein_coding_internal	0.0162	0.05335	0.17459	0	0	0	-0.83676	-2.12144	-1.28468
CDH2	chr18	16771693	16771707	Bcl11B_MA1989.1	7.59948	-	chr18	16771480	16771731	Adult	gene	16588876	16809246	-	start	37641	PeakInsideFeature	protein_coding	ENSMUSG00000024304	protein_coding_internal	0.03373	0.04693	0.07528	0	0	0	-0.26751	-0.71482	-0.44731
CDH2	chr18	16593877	16593891	Bcl11B_MA1989.1	7.47975	-	chr18	16593022	16594546	Postnatal,Adult	gene	16588876	16809246	-	end	4908	PeakInsideFeature	protein_coding	ENSMUSG00000024304	protein_coding_internal	0.0162	0.06354	0.1712	0	0	0	-1.00118	-2.09746	-1.09628
CDH2	chr18	16593637	16593651	Bcl11B_MA1989.1	9.89954	+	chr18	16593022	16594546	Postnatal,Adult	gene	16588876	16809246	-	end	4908	PeakInsideFeature	protein_coding	ENSMUSG00000024304	protein_coding_internal	0.03938	0.05696	0.1996	0	0	1	-0.32143	-1.71127	-1.38984
CDH2	chr18	16610888	16610902	Bcl11B_MA1989.1	7.58597	-	chr18	16610294	16611204	Postnatal,Embroyo,Adult	gene	16588876	16809246	-	end	21873	PeakInsideFeature	protein_coding	ENSMUSG00000024304	protein_coding_internal	0.07514	0.14613	0.07208	0	0	0	-0.7385	0.04218	0.78068
CDK5R1	chr11	80472392	80472406	Bcl11B_MA1989.1	7.25731	-	chr11	80472269	80472575	Adult	gene	80477022	80481184	+	start	4600	Upstream	protein_coding	ENSMUSG00000048895	protein_coding_promoter	0.13354	0.11119	0.18576	0	0	0	0.21053	-0.39753	-0.60806
CDKL5	chrX	160995547	160995561	Bcl11B_MA1989.1	10.069	+	chrX	160993961	160995661	Postnatal,Embroyo,Adult	gene	160771922	160994704	-	start	107	OverlapStart	protein_coding	ENSMUSG00000031292	protein_coding_promoter	0.37132	0.30436	0.18334	1	1	0	0.26259	0.90825	0.64566
CDKL5	chrX	161018036	161018050	Bcl11B_MA1989.1	7.57553	-	chrX	161017973	161018930	Adult	gene	160771922	160994704	-	start	23747	Upstream	protein_coding	ENSMUSG00000031292	distal_enhancer	0.01409	0.01268	0.13332	0	0	0	0.04577	-1.86418	-1.90995
CDKL5	chrX	160772147	160772161	Bcl11B_MA1989.1	8.89676	-	chrX	160772129	160772650	Postnatal,Adult	gene	160771922	160994704	-	end	467	PeakInsideFeature	protein_coding	ENSMUSG00000031292	protein_coding_internal	0.08487	0.0662	0.09419	0	0	0	0.25333	-0.11155	-0.36488
CDKL5	chrX	160772396	160772410	Bcl11B_MA1989.1	7.48794	-	chrX	160772129	160772650	Postnatal,Adult	gene	160771922	160994704	-	end	467	PeakInsideFeature	protein_coding	ENSMUSG00000031292	protein_coding_internal	0.11605	0.09174	0.24163	0	0	1	0.26058	-0.89036	-1.15094
CDKL5	chrX	160804274	160804288	Bcl11B_MA1989.1	9.01112	+	chrX	160804081	160804877	Adult	gene	160771922	160994704	-	end	32557	PeakInsideFeature	protein_coding	ENSMUSG00000031292	protein_coding_internal	0.04825	0.06857	0.08433	0	0	0	-0.32907	-0.54093	-0.21186
CDKL5	chrX	160863805	160863819	Bcl11B_MA1989.1	7.37437	+	chrX	160863639	160863987	Adult	gene	160771922	160994704	-	center	19500	PeakInsideFeature	protein_coding	ENSMUSG00000031292	protein_coding_internal	0.04731	0.06968	0.08173	0	0	0	-0.36225	-0.52525	-0.163
CDKL5	chrX	160871416	160871430	Bcl11B_MA1989.1	10.3573	+	chrX	160871077	160871509	Adult	gene	160771922	160994704	-	center	12020	PeakInsideFeature	protein_coding	ENSMUSG00000031292	protein_coding_internal	0.04249	0.04277	0.10873	0	0	0	-0.00548	-0.92644	-0.92096
CENPV	chr11	62539546	62539560	Bcl11B_MA1989.1	7.22647	-	chr11	62538126	62539786	Postnatal,Embroyo,Adult	gene	62524945	62539261	-	start	305	OverlapStart	protein_coding	ENSMUSG00000018509	protein_coding_promoter	0.1275	0.12015	0.07549	0	0	0	0.06847	0.57349	0.50501
CENPV	chr11	62539696	62539710	Bcl11B_MA1989.1	7.89401	-	chr11	62538126	62539786	Postnatal,Embroyo,Adult	gene	62524945	62539261	-	start	305	OverlapStart	protein_coding	ENSMUSG00000018509	protein_coding_promoter	0.08953	0.10196	0.08203	0	0	0	-0.14153	0.09264	0.23417
CHAD	chr11	94564237	94564251	Bcl11B_MA1989.1	8.12941	-	chr11	94563951	94564850	Postnatal,Embroyo	gene	94565046	94569127	+	start	646	Upstream	protein_coding	ENSMUSG00000039084	protein_coding_promoter	0.10572	0.06654	0.05102	0	0	0	0.48689	0.73674	0.24984
CHAD	chr11	94564206	94564220	Bcl11B_MA1989.1	7.78547	-	chr11	94563951	94564850	Postnatal,Embroyo	gene	94565046	94569127	+	start	646	Upstream	protein_coding	ENSMUSG00000039084	protein_coding_promoter	0.07066	0.10083	0.03503	0	0	0	-0.37472	0.62208	0.9968
CHAD	chr11	94557709	94557723	Bcl11B_MA1989.1	8.05436	+	chr11	94557704	94558765	Postnatal,Adult	gene	94565046	94569127	+	start	6812	Upstream	protein_coding	ENSMUSG00000039084	protein_coding_promoter	0.01812	0.05702	0.00082	0	0	0	-0.84071	0.62538	1.46609
CHD3	chr11	69370007	69370021	Bcl11B_MA1989.1	7.31493	+	chr11	69369878	69370338	Postnatal	gene	69343272	69369406	-	start	702	Upstream	protein_coding	ENSMUSG00000018474	protein_coding_promoter	0.20408	0.05374	0.06051	1	0	0	1.47136	1.36055	-0.11081
CHL1	chr6	103674108	103674122	Bcl11B_MA1989.1	7.44166	+	chr6	103674107	103674859	Postnatal,Embroyo,Adult	gene	103510585	103750211	+	center	44085	PeakInsideFeature	protein_coding	ENSMUSG00000030077	protein_coding_internal	0.07641	0.08141	0.09718	0	0	0	-0.0656	-0.25491	-0.1893
CHL1	chr6	103521568	103521582	Bcl11B_MA1989.1	10.1743	-	chr6	103521364	103521759	Adult	gene	103510585	103750211	+	start	10976	PeakInsideFeature	protein_coding	ENSMUSG00000030077	protein_coding_internal	0.02549	0.0521	0.10601	0	0	0	-0.55634	-1.27728	-0.72093
CHL1	chr6	103613415	103613429	Bcl11B_MA1989.1	8.69339	+	chr6	103612778	103614059	Postnatal,Embroyo,Adult	gene	103510585	103750211	+	center	16980	PeakInsideFeature	protein_coding	ENSMUSG00000030077	protein_coding_internal	0.05323	0.06544	0.15521	0	0	0	-0.19516	-1.14394	-0.94878
CHL1	chr6	103550813	103550827	Bcl11B_MA1989.1	10.1539	-	chr6	103550789	103551352	Adult	gene	103510585	103750211	+	start	40485	PeakInsideFeature	protein_coding	ENSMUSG00000030077	protein_coding_internal	0.02695	0.0391	0.09377	0	0	0	-0.27434	-1.10556	-0.83122
CHL1	chr6	103521507	103521521	Bcl11B_MA1989.1	10.9093	-	chr6	103521364	103521759	Adult	gene	103510585	103750211	+	start	10976	PeakInsideFeature	protein_coding	ENSMUSG00000030077	protein_coding_internal	0.0278	0.03644	0.08247	0	0	0	-0.19759	-0.94768	-0.75009
CHL1	chr6	103567547	103567561	Bcl11B_MA1989.1	8.14404	-	chr6	103567042	103567634	Postnatal,Embroyo,Adult	gene	103510585	103750211	+	start	56753	PeakInsideFeature	protein_coding	ENSMUSG00000030077	protein_coding_internal	0.09052	0.09974	0.06724	0	0	0	-0.10545	0.30664	0.41209
CHL1	chr6	103526903	103526917	Bcl11B_MA1989.1	7.75654	+	chr6	103526830	103528508	Postnatal,Embroyo,Adult	gene	103510585	103750211	+	start	17084	PeakInsideFeature	protein_coding	ENSMUSG00000030077	protein_coding_internal	0.02639	0.03959	0.111	0	0	0	-0.29837	-1.30608	-1.00771
CHN1	chr2	73697302	73697316	Bcl11B_MA1989.1	7.96742	-	chr2	73696839	73697811	Adult	gene	73610659	73775346	-	center	4323	PeakInsideFeature	protein_coding	ENSMUSG00000056486	protein_coding_internal	0.04138	0.04666	0.05009	0	0	0	-0.1015	-0.1638	-0.0623
CHN1	chr2	73670700	73670714	Bcl11B_MA1989.1	7.70211	+	chr2	73669915	73670945	Adult	gene	73610659	73775346	-	center	22572	PeakInsideFeature	protein_coding	ENSMUSG00000056486	protein_coding_internal	0.09057	0.05619	0.12932	0	0	0	0.47926	-0.39899	-0.87825
CHN1	chr2	73617869	73617883	Bcl11B_MA1989.1	8.67893	+	chr2	73617744	73618013	Adult	gene	73610659	73775346	-	end	7219	PeakInsideFeature	protein_coding	ENSMUSG00000056486	protein_coding_internal	0.0766	0.06536	0.20881	0	0	1	0.15907	-1.15575	-1.31483
CHN1	chr2	73790389	73790403	Bcl11B_MA1989.1	7.3822	-	chr2	73790010	73790830	Postnatal,Embroyo	gene	73610659	73775346	-	start	15074	Upstream	protein_coding	ENSMUSG00000056486	distal_enhancer	0.13089	0.15598	0.04889	0	0	0	-0.2078	1.01836	1.22615
CHN1	chr2	73712686	73712700	Bcl11B_MA1989.1	7.58397	-	chr2	73712417	73712843	Adult	gene	73610659	73775346	-	center	19628	PeakInsideFeature	protein_coding	ENSMUSG00000056486	protein_coding_internal	0.02199	0.05974	0.17563	0	0	0	-0.77531	-1.96199	-1.18668
CHN1	chr2	73657428	73657442	Bcl11B_MA1989.1	7.51979	+	chr2	73657111	73657568	Adult	gene	73610659	73775346	-	center	35663	PeakInsideFeature	protein_coding	ENSMUSG00000056486	protein_coding_internal	0.11745	0.10441	0.57672	0	0	1	0.13258	-2.03297	-2.16556
CHN1	chr2	73659957	73659971	Bcl11B_MA1989.1	8.13136	+	chr2	73659910	73661039	Postnatal,Embroyo,Adult	gene	73610659	73775346	-	center	32528	PeakInsideFeature	protein_coding	ENSMUSG00000056486	protein_coding_internal	0.1122	0.05509	0.12582	0	0	0	0.7337	-0.13102	-0.86472
CHN1	chr2	73612689	73612703	Bcl11B_MA1989.1	8.29862	+	chr2	73612520	73612784	Adult	gene	73610659	73775346	-	end	1993	PeakInsideFeature	protein_coding	ENSMUSG00000056486	protein_coding_internal	0.03798	0.0535	0.10676	0	0	0	-0.29253	-0.99725	-0.70472
CHN1	chr2	73680714	73680728	Bcl11B_MA1989.1	7.41429	+	chr2	73680461	73680991	Postnatal,Embroyo,Adult	gene	73610659	73775346	-	center	12276	PeakInsideFeature	protein_coding	ENSMUSG00000056486	protein_coding_internal	0.09993	0.12199	0.05102	0	0	0	-0.22454	0.67434	0.89888
CHN2	chr6	54229230	54229244	Bcl11B_MA1989.1	7.21092	-	chr6	54228796	54229422	Postnatal,Embroyo,Adult	gene	54039553	54301810	+	center	58428	PeakInsideFeature	protein_coding	ENSMUSG00000004633	protein_coding_internal	0.10869	0.07762	0.15543	0	0	0	0.36275	-0.41624	-0.779
CHN2	chr6	54116497	54116511	Bcl11B_MA1989.1	7.3388	+	chr6	54116347	54116718	Adult	gene	54039553	54301810	+	center	54149	PeakInsideFeature	protein_coding	ENSMUSG00000004633	protein_coding_internal	0.03966	0.08339	0.24023	0	0	1	-0.69451	-1.93961	-1.2451
CHN2	chr6	54277520	54277534	Bcl11B_MA1989.1	8.72017	-	chr6	54277336	54277985	Adult	gene	54039553	54301810	+	end	24150	PeakInsideFeature	protein_coding	ENSMUSG00000004633	protein_coding_internal	0.05037	0.06072	0.11282	0	0	0	-0.17261	-0.82121	-0.6486
CHN2	chr6	54149308	54149322	Bcl11B_MA1989.1	7.35323	-	chr6	54149267	54149666	Adult	gene	54039553	54301810	+	center	21215	PeakInsideFeature	protein_coding	ENSMUSG00000004633	protein_coding_internal	0.06824	0.06849	0.07657	0	0	0	-0.00363	-0.11621	-0.11258
CHN2	chr6	54071545	54071559	Bcl11B_MA1989.1	8.33154	-	chr6	54070882	54071828	Embroyo,Adult	gene	54039553	54301810	+	start	31802	PeakInsideFeature	protein_coding	ENSMUSG00000004633	protein_coding_internal	0.02223	0.11268	0.10972	0	0	0	-1.43148	-1.40146	0.03002
CHN2	chr6	54069084	54069098	Bcl11B_MA1989.1	8.80751	-	chr6	54068900	54069181	Postnatal	gene	54039553	54301810	+	start	29487	PeakInsideFeature	protein_coding	ENSMUSG00000004633	protein_coding_internal	0.07345	0.0517	0.04181	0	0	0	0.33663	0.52023	0.1836
CHN2	chr6	54127369	54127383	Bcl11B_MA1989.1	7.32468	-	chr6	54126270	54127743	Postnatal,Embroyo,Adult	gene	54039553	54301810	+	center	43675	PeakInsideFeature	protein_coding	ENSMUSG00000004633	protein_coding_internal	0.0907	0.10452	0.15549	0	0	0	-0.1551	-0.61551	-0.46041
CHN2	chr6	54127702	54127716	Bcl11B_MA1989.1	7.21374	-	chr6	54126270	54127743	Postnatal,Embroyo,Adult	gene	54039553	54301810	+	center	43675	PeakInsideFeature	protein_coding	ENSMUSG00000004633	protein_coding_internal	0.12328	0.09234	0.11513	0	0	0	0.32276	0.07827	-0.2445
CHN2	chr6	54082625	54082639	Bcl11B_MA1989.1	7.72567	-	chr6	54082402	54082850	Adult	gene	54039553	54301810	+	start	43073	PeakInsideFeature	protein_coding	ENSMUSG00000004633	protein_coding_internal	0.07866	0.03955	0.04983	0	0	0	0.63586	0.43978	-0.19608
CHODL	chr16	78922929	78922943	Bcl11B_MA1989.1	7.34898	-	chr16	78922657	78923191	Embroyo	gene	78930947	78951733	+	start	8023	Upstream	protein_coding	ENSMUSG00000022860	protein_coding_promoter	0.03683	0.11346	0.04658	0	0	0	-1.08997	-0.19359	0.89638
CHRNA1	chr2	73573017	73573031	Bcl11B_MA1989.1	8.46075	-	chr2	73572345	73573349	Postnatal,Embroyo,Adult	gene	73563214	73580338	-	center	1071	PeakInsideFeature	protein_coding	ENSMUSG00000027107	protein_coding_internal	0.47764	0.34625	0.77259	1	1	1	0.43106	-0.65975	-1.09081
CHRNA1	chr2	73550941	73550955	Bcl11B_MA1989.1	8.95725	-	chr2	73550676	73551514	Postnatal,Adult	gene	73563214	73580338	-	end	12119	Downstream	protein_coding	ENSMUSG00000027107	distal_enhancer	0.133	0.11519	0.11522	0	0	0	0.16578	0.16549	-0.0003
CHRNA1	chr2	73573152	73573166	Bcl11B_MA1989.1	7.31011	-	chr2	73572345	73573349	Postnatal,Embroyo,Adult	gene	73563214	73580338	-	center	1071	PeakInsideFeature	protein_coding	ENSMUSG00000027107	protein_coding_internal	0.48742	0.34652	0.17784	1	1	0	0.4575	1.31147	0.85396
CHST1	chr2	92617256	92617270	Bcl11B_MA1989.1	7.8771	-	chr2	92616646	92618224	Adult	gene	92599706	92615250	+	end	2185	Downstream	protein_coding	ENSMUSG00000027221	distal_enhancer	0.07227	0.06986	0.34928	0	0	1	0.03405	-1.88001	-1.91405
CHST1	chr2	92608208	92608222	Bcl11B_MA1989.1	10.753	-	chr2	92608063	92609582	Postnatal,Embroyo,Adult	gene	92599706	92615250	+	center	1344	PeakInsideFeature	protein_coding	ENSMUSG00000027221	protein_coding_internal	0.04373	0.07116	0.15157	0	0	0	-0.45075	-1.28798	-0.83723
CHST1	chr2	92592491	92592505	Bcl11B_MA1989.1	8.72067	-	chr2	92592320	92592709	Adult	gene	92599706	92615250	+	start	7192	Upstream	protein_coding	ENSMUSG00000027221	protein_coding_promoter	0.04095	0.0557	0.18244	0	0	0	-0.26882	-1.56793	-1.29911
CHST1	chr2	92651328	92651342	Bcl11B_MA1989.1	7.60245	-	chr2	92651156	92651740	Adult	gene	92599706	92615250	+	end	36198	Downstream	protein_coding	ENSMUSG00000027221	distal_enhancer	0.04651	0.05842	0.07562	0	0	0	-0.20606	-0.45971	-0.25365
CHST1	chr2	92608480	92608494	Bcl11B_MA1989.1	9.24353	-	chr2	92608063	92609582	Postnatal,Embroyo,Adult	gene	92599706	92615250	+	center	1344	PeakInsideFeature	protein_coding	ENSMUSG00000027221	protein_coding_internal	0.11307	0.0789	0.30164	0	0	1	0.39038	-1.20684	-1.59722
CHST1	chr2	92592328	92592342	Bcl11B_MA1989.1	7.27738	+	chr2	92592320	92592709	Adult	gene	92599706	92615250	+	start	7192	Upstream	protein_coding	ENSMUSG00000027221	protein_coding_promoter	0.00752	0.06362	0.1101	0	0	0	-1.29515	-1.87134	-0.57619
CHST1	chr2	92592378	92592392	Bcl11B_MA1989.1	7.7632	-	chr2	92592320	92592709	Adult	gene	92599706	92615250	+	start	7192	Upstream	protein_coding	ENSMUSG00000027221	protein_coding_promoter	0	0.04579	0.13605	0	0	0	-1.30692	-2.42757	-1.12066
CHST11	chr10	83106020	83106034	Bcl11B_MA1989.1	8.03939	-	chr10	83106004	83106757	Postnatal,Embroyo,Adult	gene	82985497	83195900	+	center	15682	PeakInsideFeature	protein_coding	ENSMUSG00000034612	protein_coding_internal	0.0854	0.12736	0.12952	0	0	0	-0.44391	-0.46345	-0.01954
CHST11	chr10	83043058	83043072	Bcl11B_MA1989.1	8.89676	+	chr10	83042591	83043114	Embroyo	gene	82985497	83195900	+	center	47846	PeakInsideFeature	protein_coding	ENSMUSG00000034612	protein_coding_internal	0.04753	0.09843	0.07916	0	0	0	-0.7204	-0.48796	0.23245
CHST11	chr10	83067582	83067596	Bcl11B_MA1989.1	7.93359	-	chr10	83067340	83067668	Adult	gene	82985497	83195900	+	center	23194	PeakInsideFeature	protein_coding	ENSMUSG00000034612	protein_coding_internal	0.06783	0.04355	0.15617	0	0	0	0.40644	-0.9209	-1.32734
CHST11	chr10	83106424	83106438	Bcl11B_MA1989.1	7.27907	-	chr10	83106004	83106757	Postnatal,Embroyo,Adult	gene	82985497	83195900	+	center	15682	PeakInsideFeature	protein_coding	ENSMUSG00000034612	protein_coding_internal	0.36863	0.33847	0.29302	1	1	1	0.11319	0.30253	0.18934
CHST11	chr10	83095466	83095480	Bcl11B_MA1989.1	7.81045	+	chr10	83095448	83095780	Postnatal	gene	82985497	83195900	+	center	4916	PeakInsideFeature	protein_coding	ENSMUSG00000034612	protein_coding_internal	0.07314	0.0907	0.06614	0	0	0	-0.22468	0.10032	0.325
CHST11	chr10	83212634	83212648	Bcl11B_MA1989.1	7.41636	+	chr10	83212616	83212977	Adult	gene	82985497	83195900	+	end	16896	Downstream	protein_coding	ENSMUSG00000034612	distal_enhancer	0.03114	0.0654	0.0786	0	0	0	-0.633	-0.81803	-0.18503
CHST11	chr10	83182127	83182141	Bcl11B_MA1989.1	7.37938	+	chr10	83181758	83182969	Embroyo,Adult	gene	82985497	83195900	+	end	13537	PeakInsideFeature	protein_coding	ENSMUSG00000034612	protein_coding_internal	0.04941	0.09727	0.03937	0	0	0	-0.67332	0.19225	0.86557
CHST11	chr10	83182376	83182390	Bcl11B_MA1989.1	7.61659	+	chr10	83181758	83182969	Embroyo,Adult	gene	82985497	83195900	+	end	13537	PeakInsideFeature	protein_coding	ENSMUSG00000034612	protein_coding_internal	0.09832	0.14738	0.13341	0	0	0	-0.46382	-0.3462	0.11761
CHST11	chr10	83196334	83196348	Bcl11B_MA1989.1	9.4583	+	chr10	83196200	83196414	Adult	gene	82985497	83195900	+	end	407	Downstream	protein_coding	ENSMUSG00000034612	distal_enhancer	0.1201	0.07683	0.11177	0	0	0	0.48651	0.08178	-0.40473
CLCN5	chrX	7187858	7187872	Bcl11B_MA1989.1	7.51318	+	chrX	7187168	7188867	Postnatal,Embroyo,Adult	gene	7153809	7319358	-	end	34208	PeakInsideFeature	protein_coding	ENSMUSG00000004317	protein_coding_internal	0.10617	0.13567	0.08753	0	0	0	-0.28091	0.21061	0.49152
CLCN5	chrX	7319624	7319638	Bcl11B_MA1989.1	7.91462	+	chrX	7318602	7319843	Postnatal,Embroyo,Adult	gene	7153809	7319358	-	start	136	OverlapStart	protein_coding	ENSMUSG00000004317	protein_coding_promoter	0.1928	0.32028	0.13446	1	1	0	-0.65027	0.43559	1.08585
CLMP	chr9	40730826	40730840	Bcl11B_MA1989.1	9.20973	-	chr9	40730633	40731881	Postnatal,Embroyo,Adult	gene	40685961	40785319	+	center	4383	PeakInsideFeature	protein_coding	ENSMUSG00000032024	protein_coding_internal	0.30277	0.26843	0.18691	1	1	0	0.1566	0.61498	0.45837
CLMP	chr9	40730698	40730712	Bcl11B_MA1989.1	8.75583	-	chr9	40730633	40731881	Postnatal,Embroyo,Adult	gene	40685961	40785319	+	center	4383	PeakInsideFeature	protein_coding	ENSMUSG00000032024	protein_coding_internal	0.20014	0.14085	0.09098	1	0	0	0.42748	0.92177	0.49429
CLMP	chr9	40750308	40750322	Bcl11B_MA1989.1	7.55452	+	chr9	40750001	40750578	Embroyo,Adult	gene	40685961	40785319	+	center	14649	PeakInsideFeature	protein_coding	ENSMUSG00000032024	protein_coding_internal	0.21411	0.29091	0.18836	1	1	0	-0.39314	0.16009	0.55323
CLMP	chr9	40685980	40685994	Bcl11B_MA1989.1	7.43227	-	chr9	40685459	40687432	Postnatal,Embroyo,Adult	gene	40685961	40785319	+	start	484	OverlapStart	protein_coding	ENSMUSG00000032024	protein_coding_promoter	0.34753	0.26541	0.17452	1	1	0	0.35275	0.88093	0.52818
CLMP	chr9	40747215	40747229	Bcl11B_MA1989.1	7.74655	-	chr9	40746545	40747513	Postnatal,Embroyo,Adult	gene	40685961	40785319	+	center	11389	PeakInsideFeature	protein_coding	ENSMUSG00000032024	protein_coding_internal	0.12878	0.1663	0.11617	0	0	0	-0.3042	0.11855	0.42275
CLNS1A	chr7	97696474	97696488	Bcl11B_MA1989.1	7.60323	+	chr7	97695991	97697333	Postnatal,Embroyo,Adult	gene	97696633	97720796	+	start	29	OverlapStart	protein_coding	ENSMUSG00000025439	protein_coding_promoter	0.56964	0.37051	0.1702	1	1	0	0.58099	1.57757	0.99658
CLNS1A	chr7	97689796	97689810	Bcl11B_MA1989.1	9.84828	+	chr7	97689600	97689887	Postnatal	gene	97696633	97720796	+	start	6890	Upstream	protein_coding	ENSMUSG00000025439	protein_coding_promoter	0.11128	0.07069	0.07604	0	0	0	0.4843	0.41037	-0.07393
CLNS1A	chr7	97719237	97719251	Bcl11B_MA1989.1	7.77532	-	chr7	97719102	97719604	Adult	gene	97696633	97720796	+	end	1443	PeakInsideFeature	protein_coding	ENSMUSG00000025439	protein_coding_internal	0.04578	0.04377	0.27718	0	0	1	0.03824	-2.00409	-2.04233
CLSTN1	chr4	149578396	149578410	Bcl11B_MA1989.1	7.9059	+	chr4	149578117	149578633	Postnatal,Embroyo,Adult	gene	149586467	149648899	+	start	8092	Upstream	protein_coding	ENSMUSG00000039953	protein_coding_promoter	0.07141	0.13597	0.09777	0	0	0	-0.70489	-0.33026	0.37463
CLSTN1	chr4	149606371	149606385	Bcl11B_MA1989.1	7.66028	-	chr4	149606128	149606477	Postnatal,Adult	gene	149586467	149648899	+	center	11381	PeakInsideFeature	protein_coding	ENSMUSG00000039953	protein_coding_internal	0.06483	0.06203	0.09627	0	0	0	0.04275	-0.40911	-0.45186
CLSTN1	chr4	149627215	149627229	Bcl11B_MA1989.1	7.5663	-	chr4	149626873	149627368	Embroyo	gene	149586467	149648899	+	center	9437	PeakInsideFeature	protein_coding	ENSMUSG00000039953	protein_coding_internal	0.05453	0.07186	0.08344	0	0	0	-0.266	-0.41982	-0.15382
CLSTN1	chr4	149607791	149607805	Bcl11B_MA1989.1	7.47767	-	chr4	149607505	149607986	Postnatal,Adult	gene	149586467	149648899	+	center	9938	PeakInsideFeature	protein_coding	ENSMUSG00000039953	protein_coding_internal	0.20262	0.07608	0.06124	1	0	0	1.12502	1.34011	0.21509
CMSS1	chr16	57438399	57438413	Bcl11B_MA1989.1	9.62116	-	chr16	57437565	57438881	Postnatal,Embroyo,Adult	gene	57301999	57606864	-	center	16208	PeakInsideFeature	protein_coding	ENSMUSG00000022748	protein_coding_internal	0.36241	0.2663	0.09379	1	1	0	0.40404	1.65604	1.252
CMSS1	chr16	57607043	57607057	Bcl11B_MA1989.1	7.5965	-	chr16	57606192	57607634	Postnatal,Embroyo,Adult	gene	57301999	57606864	-	start	49	OverlapStart	protein_coding	ENSMUSG00000022748	protein_coding_promoter	0.31843	0.19453	0.11365	1	1	0	0.63154	1.27207	0.64053
CMSS1	chr16	57412770	57412784	Bcl11B_MA1989.1	7.29306	-	chr16	57412513	57413414	Adult	gene	57301999	57606864	-	center	41468	PeakInsideFeature	protein_coding	ENSMUSG00000022748	protein_coding_internal	0.04609	0.04201	0.18728	0	0	0	0.07838	-1.50081	-1.57919
CMSS1	chr16	57416335	57416349	Bcl11B_MA1989.1	7.21873	-	chr16	57416037	57416421	Postnatal,Embroyo	gene	57301999	57606864	-	center	38202	PeakInsideFeature	protein_coding	ENSMUSG00000022748	protein_coding_internal	0.15802	0.11374	0.07593	0	0	0	0.38493	0.82151	0.43658
CMSS1	chr16	57305198	57305212	Bcl11B_MA1989.1	7.69433	+	chr16	57305142	57305917	Adult	gene	57301999	57606864	-	end	3530	PeakInsideFeature	protein_coding	ENSMUSG00000022748	protein_coding_internal	0.03414	0.03869	0.13196	0	0	0	-0.09732	-1.32207	-1.22475
CMSS1	chr16	57611842	57611856	Bcl11B_MA1989.1	7.37423	+	chr16	57611677	57612157	Adult	gene	57301999	57606864	-	start	5053	Upstream	protein_coding	ENSMUSG00000022748	protein_coding_promoter	0.03404	0.03178	0.06853	0	0	0	0.05097	-0.61332	-0.6643
CNR1	chr4	33880559	33880573	Bcl11B_MA1989.1	8.16693	-	chr4	33879492	33880797	Adult	gene	33924592	33948831	+	start	44448	Upstream	protein_coding	ENSMUSG00000044288	distal_enhancer	0.01683	0.03321	0.14946	0	0	0	-0.4244	-1.91431	-1.48991
CNR1	chr4	33879794	33879808	Bcl11B_MA1989.1	7.7017	-	chr4	33879492	33880797	Adult	gene	33924592	33948831	+	start	44448	Upstream	protein_coding	ENSMUSG00000044288	distal_enhancer	0	0.01747	0.03971	0	0	0	-0.64378	-1.18801	-0.54424
CNTN1	chr15	92221399	92221413	Bcl11B_MA1989.1	7.6806	-	chr15	92221156	92221794	Adult	gene	92051164	92341967	+	center	24910	PeakInsideFeature	protein_coding	ENSMUSG00000055022	protein_coding_internal	0.02768	0.02643	0.0825	0	0	0	0.03103	-0.95101	-0.98204
CNTN1	chr15	92048375	92048389	Bcl11B_MA1989.1	10.3188	-	chr15	92048002	92048575	Adult	gene	92051164	92341967	+	start	2876	Upstream	protein_coding	ENSMUSG00000055022	protein_coding_promoter	0	0.05042	0.26419	0	0	1	-1.39132	-3.2487	-1.85739
CNTN1	chr15	92340560	92340574	Bcl11B_MA1989.1	7.44136	-	chr15	92340335	92340622	Postnatal	gene	92051164	92341967	+	end	1489	PeakInsideFeature	protein_coding	ENSMUSG00000055022	protein_coding_internal	0.16049	0.04226	0.02619	0	0	0	1.38541	1.74233	0.35692
CNTN1	chr15	92322302	92322316	Bcl11B_MA1989.1	7.56623	+	chr15	92321789	92322606	Adult	gene	92051164	92341967	+	end	19770	PeakInsideFeature	protein_coding	ENSMUSG00000055022	protein_coding_internal	0.06917	0.06113	0.12929	0	0	0	0.12063	-0.6779	-0.79853
CNTN1	chr15	92340388	92340402	Bcl11B_MA1989.1	9.33689	+	chr15	92340335	92340622	Postnatal	gene	92051164	92341967	+	end	1489	PeakInsideFeature	protein_coding	ENSMUSG00000055022	protein_coding_internal	0.11702	0.06926	0.03606	0	0	0	0.56176	1.14153	0.57978
CNTN1	chr15	92222351	92222365	Bcl11B_MA1989.1	7.65226	+	chr15	92222122	92222946	Adult	gene	92051164	92341967	+	center	25969	PeakInsideFeature	protein_coding	ENSMUSG00000055022	protein_coding_internal	0.01713	0.02785	0.19765	0	0	1	-0.28977	-2.24665	-1.95689
CNTN1	chr15	92209788	92209802	Bcl11B_MA1989.1	7.21698	-	chr15	92209641	92210386	Adult	gene	92051164	92341967	+	center	13448	PeakInsideFeature	protein_coding	ENSMUSG00000055022	protein_coding_internal	0.07175	0.06654	0.08052	0	0	0	0.07503	-0.1181	-0.19312
CNTN1	chr15	92231530	92231544	Bcl11B_MA1989.1	10.0794	-	chr15	92231388	92231728	Embroyo,Adult	gene	92051164	92341967	+	center	34993	PeakInsideFeature	protein_coding	ENSMUSG00000055022	protein_coding_internal	0.11632	0.18525	0.10906	0	0	0	-0.55355	0.07288	0.62643
CNTN1	chr15	92139908	92139922	Bcl11B_MA1989.1	9.0079	+	chr15	92139693	92140022	Adult	gene	92051164	92341967	+	center	56708	PeakInsideFeature	protein_coding	ENSMUSG00000055022	protein_coding_internal	0.03494	0.02302	0.11044	0	0	0	0.28736	-1.10023	-1.38759
CNTN1	chr15	92302874	92302888	Bcl11B_MA1989.1	7.82148	-	chr15	92302867	92303704	Postnatal,Embroyo,Adult	gene	92051164	92341967	+	end	38682	PeakInsideFeature	protein_coding	ENSMUSG00000055022	protein_coding_internal	0.05566	0.05929	0.04535	0	0	0	-0.05916	0.1826	0.24176
CNTN4	chr6	105763443	105763457	Bcl11B_MA1989.1	7.60554	+	chr6	105763004	105763684	Adult	gene	105677659	106699310	+	start	85685	PeakInsideFeature	protein_coding	ENSMUSG00000064293	protein_coding_internal	0.02187	0.05057	0.11418	0	0	0	-0.62499	-1.45624	-0.83125
CNTN4	chr6	106056435	106056449	Bcl11B_MA1989.1	7.2335	-	chr6	106055892	106056501	Adult	gene	105677659	106699310	+	center	132288	PeakInsideFeature	protein_coding	ENSMUSG00000064293	protein_coding_internal	0.01793	0.05098	0.09557	0	0	0	-0.74381	-1.37001	-0.6262
CNTN4	chr6	106621381	106621395	Bcl11B_MA1989.1	7.43792	-	chr6	106621174	106621610	Embroyo,Adult	gene	105677659	106699310	+	end	77918	PeakInsideFeature	protein_coding	ENSMUSG00000064293	protein_coding_internal	0.08913	0.137	0.15418	0	0	0	-0.48365	-0.62407	-0.14042
CNTN4	chr6	106253479	106253493	Bcl11B_MA1989.1	8.86473	-	chr6	106253441	106253997	Adult	gene	105677659	106699310	+	center	65235	PeakInsideFeature	protein_coding	ENSMUSG00000064293	protein_coding_internal	0.05109	0.05752	0.0759	0	0	0	-0.10872	-0.38073	-0.27201
CNTN4	chr6	106440740	106440754	Bcl11B_MA1989.1	7.3262	+	chr6	106440616	106441197	Adult	gene	105677659	106699310	+	center	252422	PeakInsideFeature	protein_coding	ENSMUSG00000064293	protein_coding_internal	0.08881	0.04297	0.10104	0	0	0	0.69527	-0.14016	-0.83543
CNTN4	chr6	105941172	105941186	Bcl11B_MA1989.1	7.60407	-	chr6	105940253	105941197	Postnatal,Embroyo,Adult	gene	105677659	106699310	+	center	247759	PeakInsideFeature	protein_coding	ENSMUSG00000064293	protein_coding_internal	0.0212	0.07565	0.1099	0	0	0	-1.02988	-1.43146	-0.40158
CNTN4	chr6	106565792	106565806	Bcl11B_MA1989.1	7.87539	+	chr6	106565545	106566348	Postnatal,Embroyo	gene	105677659	106699310	+	end	133364	PeakInsideFeature	protein_coding	ENSMUSG00000064293	protein_coding_internal	0.10769	0.11441	0.06343	0	0	0	-0.06823	0.55424	0.62247
CNTN4	chr6	106499306	106499320	Bcl11B_MA1989.1	8.80691	-	chr6	106499103	106499631	Postnatal,Embroyo,Adult	gene	105677659	106699310	+	end	199943	PeakInsideFeature	protein_coding	ENSMUSG00000064293	protein_coding_internal	0.16403	0.15623	1.10091	0	0	1	0.05887	-2.53661	-2.59547
CNTN4	chr6	106034146	106034160	Bcl11B_MA1989.1	8.0922	-	chr6	106033745	106034269	Adult	gene	105677659	106699310	+	center	154477	PeakInsideFeature	protein_coding	ENSMUSG00000064293	protein_coding_internal	0.03888	0.06613	0.111	0	0	0	-0.47468	-1.02228	-0.54761
CNTN4	chr6	105839377	105839391	Bcl11B_MA1989.1	8.22542	+	chr6	105839336	105840213	Adult	gene	105677659	106699310	+	start	162115	PeakInsideFeature	protein_coding	ENSMUSG00000064293	protein_coding_internal	0.02034	0.05314	0.08359	0	0	0	-0.71202	-1.15736	-0.44533
CNTN4	chr6	106520531	106520545	Bcl11B_MA1989.1	7.30331	-	chr6	106519949	106520708	Embroyo	gene	105677659	106699310	+	end	178982	PeakInsideFeature	protein_coding	ENSMUSG00000064293	protein_coding_internal	0.0226	0.12974	0.08914	0	0	0	-1.5833	-1.16348	0.41982
CNTN4	chr6	105964495	105964509	Bcl11B_MA1989.1	7.55856	-	chr6	105964441	105964641	Adult	gene	105677659	106699310	+	center	223943	PeakInsideFeature	protein_coding	ENSMUSG00000064293	protein_coding_internal	0.02573	0.03234	0.09117	0	0	0	-0.15884	-1.10586	-0.94702
CNTN4	chr6	105762713	105762727	Bcl11B_MA1989.1	8.7385	+	chr6	105762471	105762734	Adult	gene	105677659	106699310	+	start	84943	PeakInsideFeature	protein_coding	ENSMUSG00000064293	protein_coding_internal	0.03255	0.04369	0.05606	0	0	0	-0.23281	-0.45374	-0.22092
CNTN4	chr6	105674571	105674585	Bcl11B_MA1989.1	7.32202	+	chr6	105674276	105675563	Adult	gene	105677659	106699310	+	start	2740	Upstream	protein_coding	ENSMUSG00000064293	protein_coding_promoter	0.02229	0.08387	0.62108	0	0	1	-1.10716	-3.61156	-2.5044
CNTN4	chr6	106617117	106617131	Bcl11B_MA1989.1	10.3464	-	chr6	106616976	106617520	Adult	gene	105677659	106699310	+	end	82062	PeakInsideFeature	protein_coding	ENSMUSG00000064293	protein_coding_internal	0.05285	0.0404	0.15351	0	0	0	0.2317	-1.13723	-1.36893
CNTN4	chr6	106119195	106119209	Bcl11B_MA1989.1	7.6164	-	chr6	106118190	106119324	Postnatal,Embroyo,Adult	gene	105677659	106699310	+	center	69727	PeakInsideFeature	protein_coding	ENSMUSG00000064293	protein_coding_internal	0.0527	0.11225	0.28219	0	0	1	-0.77479	-1.90295	-1.12816
CNTN4	chr6	106254263	106254277	Bcl11B_MA1989.1	7.76821	-	chr6	106254200	106254598	Postnatal	gene	105677659	106699310	+	center	65915	PeakInsideFeature	protein_coding	ENSMUSG00000064293	protein_coding_internal	0.16729	0.05095	0.02562	0	0	0	1.27415	1.80709	0.53294
CNTN4	chr6	106417187	106417201	Bcl11B_MA1989.1	9.38326	+	chr6	106417106	106417306	Adult	gene	105677659	106699310	+	center	228722	PeakInsideFeature	protein_coding	ENSMUSG00000064293	protein_coding_internal	0.02987	0.07429	0.08428	0	0	0	-0.78994	-0.92064	-0.1307
CNTN4	chr6	106543720	106543734	Bcl11B_MA1989.1	7.2404	-	chr6	106543352	106544123	Adult	gene	105677659	106699310	+	end	155573	PeakInsideFeature	protein_coding	ENSMUSG00000064293	protein_coding_internal	0.08245	0.07735	0.87146	0	0	1	0.06632	-2.99111	-3.05743
CNTN4	chr6	106118536	106118550	Bcl11B_MA1989.1	7.24296	+	chr6	106118190	106119324	Postnatal,Embroyo,Adult	gene	105677659	106699310	+	center	69727	PeakInsideFeature	protein_coding	ENSMUSG00000064293	protein_coding_internal	0.24481	0.26347	0.53422	1	1	1	-0.09443	-1.03497	-0.94055
CNTN4	chr6	106639273	106639287	Bcl11B_MA1989.1	7.54095	-	chr6	106639255	106639493	Embroyo,Adult	gene	105677659	106699310	+	end	59936	PeakInsideFeature	protein_coding	ENSMUSG00000064293	protein_coding_internal	0.10621	0.06	0.09166	0	0	0	0.59211	0.16164	-0.43047
CNTN4	chr6	106580598	106580612	Bcl11B_MA1989.1	7.47455	-	chr6	106579933	106580812	Embroyo,Adult	gene	105677659	106699310	+	end	118938	PeakInsideFeature	protein_coding	ENSMUSG00000064293	protein_coding_internal	0.04829	0.09867	0.1315	0	0	0	-0.70919	-1.03465	-0.32545
CNTN4	chr6	106299540	106299554	Bcl11B_MA1989.1	7.81744	-	chr6	106299440	106299792	Adult	gene	105677659	106699310	+	center	111132	PeakInsideFeature	protein_coding	ENSMUSG00000064293	protein_coding_internal	0.02141	0.05304	0.08971	0	0	0	-0.68059	-1.20266	-0.52207
COL11A1	chr3	114065507	114065521	Bcl11B_MA1989.1	8.65376	+	chr3	114065182	114066363	Postnatal,Embroyo,Adult	gene	114030539	114220718	+	start	35233	PeakInsideFeature	protein_coding	ENSMUSG00000027966	protein_coding_internal	0.03786	0.03569	0.17402	0	0	0	0.04615	-1.57316	-1.61931
COL11A1	chr3	114255681	114255695	Bcl11B_MA1989.1	8.02489	+	chr3	114255612	114255899	Postnatal	gene	114030539	114220718	+	end	35037	Downstream	protein_coding	ENSMUSG00000027966	distal_enhancer	0.1109	0.07894	0.11421	0	0	0	0.36797	-0.03325	-0.40123
COL11A1	chr3	114065545	114065559	Bcl11B_MA1989.1	7.28366	-	chr3	114065182	114066363	Postnatal,Embroyo,Adult	gene	114030539	114220718	+	start	35233	PeakInsideFeature	protein_coding	ENSMUSG00000027966	protein_coding_internal	0.06823	0.04498	0.24309	0	0	1	0.38488	-1.46522	-1.8501
COL11A1	chr3	114095310	114095324	Bcl11B_MA1989.1	7.29419	-	chr3	114095234	114095650	Postnatal	gene	114030539	114220718	+	center	30186	PeakInsideFeature	protein_coding	ENSMUSG00000027966	protein_coding_internal	0.12841	0.07693	0.05913	0	0	0	0.56238	0.82223	0.25985
COL12A1	chr9	79616403	79616417	Bcl11B_MA1989.1	7.29335	+	chr9	79616063	79616612	Adult	gene	79598990	79718831	-	end	17347	PeakInsideFeature	protein_coding	ENSMUSG00000032332	protein_coding_internal	0.015	0.02948	0.09575	0	0	0	-0.39436	-1.46103	-1.06668
COL12A1	chr9	79599325	79599339	Bcl11B_MA1989.1	8.41925	-	chr9	79599155	79600052	Postnatal,Embroyo	gene	79598990	79718831	-	end	613	PeakInsideFeature	protein_coding	ENSMUSG00000032332	protein_coding_internal	0.20888	0.09514	0.01325	1	0	0	0.92695	2.4369	1.50995
COL12A1	chr9	79714507	79714521	Bcl11B_MA1989.1	7.34157	-	chr9	79714447	79715044	Postnatal,Embroyo	gene	79598990	79718831	-	start	4086	PeakInsideFeature	protein_coding	ENSMUSG00000032332	protein_coding_internal	0.08005	0.19867	0.06259	0	1	0	-1.04793	0.24663	1.29457
COL12A1	chr9	79606102	79606116	Bcl11B_MA1989.1	8.09412	+	chr9	79605515	79606437	Postnatal,Embroyo	gene	79598990	79718831	-	end	6986	PeakInsideFeature	protein_coding	ENSMUSG00000032332	protein_coding_internal	0.07291	0.20119	0.04444	0	1	0	-1.15949	0.46161	1.6211
COL12A1	chr9	79605712	79605726	Bcl11B_MA1989.1	8.83351	+	chr9	79605515	79606437	Postnatal,Embroyo	gene	79598990	79718831	-	end	6986	PeakInsideFeature	protein_coding	ENSMUSG00000032332	protein_coding_internal	0.0895	0.12227	0.03768	0	0	0	-0.34688	0.81051	1.15739
COL12A1	chr9	79586948	79586962	Bcl11B_MA1989.1	7.58426	+	chr9	79586340	79587379	Adult	gene	79598990	79718831	-	end	12131	Downstream	protein_coding	ENSMUSG00000032332	distal_enhancer	0.04982	0.02946	0.38908	0	0	1	0.41836	-2.37698	-2.79534
COL12A1	chr9	79608492	79608506	Bcl11B_MA1989.1	8.13846	+	chr9	79608056	79608678	Postnatal,Adult	gene	79598990	79718831	-	end	9377	PeakInsideFeature	protein_coding	ENSMUSG00000032332	protein_coding_internal	0.19716	0.07164	0.04066	1	0	0	1.15197	1.66994	0.51797
COL12A1	chr9	79599425	79599439	Bcl11B_MA1989.1	7.45659	-	chr9	79599155	79600052	Postnatal,Embroyo	gene	79598990	79718831	-	end	613	PeakInsideFeature	protein_coding	ENSMUSG00000032332	protein_coding_internal	0.23126	0.16163	0.05779	1	0	0	0.44504	1.56186	1.11682
COL15A1	chr4	47251174	47251188	Bcl11B_MA1989.1	7.37812	-	chr4	47251063	47252563	Postnatal,Embroyo,Adult	gene	47208160	47313167	+	center	8850	PeakInsideFeature	protein_coding	ENSMUSG00000028339	protein_coding_internal	0.08813	0.09898	0.3832	0	0	1	-0.12569	-1.79725	-1.67156
COL15A1	chr4	47226186	47226200	Bcl11B_MA1989.1	7.93265	-	chr4	47225698	47226409	Embroyo,Adult	gene	47208160	47313167	+	start	17893	PeakInsideFeature	protein_coding	ENSMUSG00000028339	protein_coding_internal	0.1602	0.13682	0.25835	0	0	1	0.1881	-0.59757	-0.78568
COL15A1	chr4	47234915	47234929	Bcl11B_MA1989.1	7.95269	-	chr4	47234748	47235768	Postnatal,Embroyo,Adult	gene	47208160	47313167	+	center	25405	PeakInsideFeature	protein_coding	ENSMUSG00000028339	protein_coding_internal	0.13369	0.1047	0.0784	0	0	0	0.27922	0.58986	0.31065
COL15A1	chr4	47265508	47265522	Bcl11B_MA1989.1	7.62036	-	chr4	47265382	47266044	Postnatal,Embroyo	gene	47208160	47313167	+	center	5050	PeakInsideFeature	protein_coding	ENSMUSG00000028339	protein_coding_internal	0.10006	0.08912	0.00831	0	0	0	0.12569	1.73566	1.60997
COL15A1	chr4	47293225	47293239	Bcl11B_MA1989.1	7.42708	-	chr4	47292836	47293240	Adult	gene	47208160	47313167	+	end	20129	PeakInsideFeature	protein_coding	ENSMUSG00000028339	protein_coding_internal	0.03587	0.04628	0.0882	0	0	0	-0.20855	-0.83336	-0.62481
COL15A1	chr4	47313317	47313331	Bcl11B_MA1989.1	7.6909	-	chr4	47312503	47313389	Postnatal,Embroyo,Adult	gene	47208160	47313167	+	end	221	OverlapEnd	protein_coding	ENSMUSG00000028339	protein_coding_internal	0.18058	0.09084	0.26246	0	0	1	0.7959	-0.47184	-1.26774
COL19A1	chr1	24349676	24349690	Bcl11B_MA1989.1	7.7333	-	chr1	24349202	24350675	Postnatal,Adult	gene	24261889	24587472	-	center	74742	PeakInsideFeature	protein_coding	ENSMUSG00000026141	protein_coding_internal	0.09079	0.05677	0.06905	0	0	0	0.47231	0.28351	-0.1888
COL19A1	chr1	24350315	24350329	Bcl11B_MA1989.1	7.42497	-	chr1	24349202	24350675	Postnatal,Adult	gene	24261889	24587472	-	center	74742	PeakInsideFeature	protein_coding	ENSMUSG00000026141	protein_coding_internal	0.0572	0.06101	0.12417	0	0	0	-0.06097	-0.81456	-0.75359
COL19A1	chr1	24367844	24367858	Bcl11B_MA1989.1	7.66843	+	chr1	24367431	24368359	Postnatal,Embroyo,Adult	gene	24261889	24587472	-	center	56785	PeakInsideFeature	protein_coding	ENSMUSG00000026141	protein_coding_internal	0.13694	0.09684	0.16144	0	0	0	0.39344	-0.19639	-0.58983
COL19A1	chr1	24578857	24578871	Bcl11B_MA1989.1	8.81193	-	chr1	24578517	24579148	Postnatal,Adult	gene	24261889	24587472	-	start	8640	PeakInsideFeature	protein_coding	ENSMUSG00000026141	protein_coding_internal	0.04614	0.02676	0.06341	0	0	0	0.41702	-0.29125	-0.70826
COL19A1	chr1	24458171	24458185	Bcl11B_MA1989.1	7.25912	-	chr1	24458055	24458436	Adult	gene	24261889	24587472	-	center	33565	PeakInsideFeature	protein_coding	ENSMUSG00000026141	protein_coding_internal	0.07075	0.05874	0.14255	0	0	0	0.18109	-0.76996	-0.95104
COL19A1	chr1	24529165	24529179	Bcl11B_MA1989.1	7.26716	+	chr1	24528978	24529244	Adult	gene	24261889	24587472	-	start	58361	PeakInsideFeature	protein_coding	ENSMUSG00000026141	protein_coding_internal	0.06915	0.05141	0.1559	0	0	0	0.28108	-0.89969	-1.18076
COL19A1	chr1	24453191	24453205	Bcl11B_MA1989.1	7.64462	+	chr1	24452082	24453521	Postnatal,Embroyo,Adult	gene	24261889	24587472	-	center	28121	PeakInsideFeature	protein_coding	ENSMUSG00000026141	protein_coding_internal	0.12843	0.09864	0.06145	0	0	0	0.29828	0.78577	0.48749
COL19A1	chr1	24381176	24381190	Bcl11B_MA1989.1	8.65038	+	chr1	24380959	24381341	Postnatal	gene	24261889	24587472	-	center	43530	PeakInsideFeature	protein_coding	ENSMUSG00000026141	protein_coding_internal	0.17654	0.11897	0.06511	0	0	0	0.46855	1.11013	0.64158
COL19A1	chr1	24586926	24586940	Bcl11B_MA1989.1	7.25311	+	chr1	24585865	24587764	Postnatal,Embroyo,Adult	gene	24261889	24587472	-	start	658	OverlapStart	protein_coding	ENSMUSG00000026141	protein_coding_promoter	0.23197	0.31593	0.22344	1	1	1	-0.39966	0.04756	0.44722
COL4A6	chrX	141175310	141175324	Bcl11B_MA1989.1	7.49136	-	chrX	141175275	141175895	Postnatal,Adult	gene	141165402	141474076	-	end	10183	PeakInsideFeature	protein_coding	ENSMUSG00000031273	protein_coding_internal	0.06142	0.07985	0.11669	0	0	0	-0.26217	-0.67593	-0.41376
COL6A3	chr1	90732906	90732920	Bcl11B_MA1989.1	9.63108	-	chr1	90732897	90733200	Postnatal	gene	90765922	90843971	-	end	32874	Downstream	protein_coding	ENSMUSG00000048126	distal_enhancer	0.13424	0.08102	0.15004	0	0	0	0.56055	-0.1317	-0.69225
CPEB4	chr11	31870803	31870817	Bcl11B_MA1989.1	7.48028	-	chr11	31869912	31871608	Postnatal,Embroyo,Adult	gene	31872210	31935634	+	start	1450	Upstream	protein_coding	ENSMUSG00000020300	protein_coding_promoter	4.12418	2.79974	1.98654	1	1	1	0.55372	1.04229	0.48857
CPEB4	chr11	31896017	31896031	Bcl11B_MA1989.1	7.27151	-	chr11	31895916	31896332	Adult	gene	31872210	31935634	+	center	7798	PeakInsideFeature	protein_coding	ENSMUSG00000020300	protein_coding_internal	0.02204	0.06036	0.09827	0	0	0	-0.78377	-1.28423	-0.50046
CSRP2	chr10	110918858	110918872	Bcl11B_MA1989.1	8.00389	+	chr10	110918856	110920846	Postnatal,Embroyo,Adult	gene	110919788	110939622	+	start	63	OverlapStart	protein_coding	ENSMUSG00000020186	protein_coding_promoter	0.25872	0.17802	0.07056	1	0	0	0.4709	1.51175	1.04085
CSRP2	chr10	110919636	110919650	Bcl11B_MA1989.1	7.42731	-	chr10	110918856	110920846	Postnatal,Embroyo,Adult	gene	110919788	110939622	+	start	63	OverlapStart	protein_coding	ENSMUSG00000020186	protein_coding_promoter	0.23142	0.24054	0.0772	1	1	0	-0.04928	1.27769	1.32696
CSRP2	chr10	110931660	110931674	Bcl11B_MA1989.1	7.394	-	chr10	110931154	110932173	Postnatal,Embroyo,Adult	gene	110919788	110939622	+	center	1958	PeakInsideFeature	protein_coding	ENSMUSG00000020186	protein_coding_internal	0.38338	0.28697	0.22411	1	1	1	0.382	0.6997	0.3177
CSRP2	chr10	110931833	110931847	Bcl11B_MA1989.1	8.43091	-	chr10	110931154	110932173	Postnatal,Embroyo,Adult	gene	110919788	110939622	+	center	1958	PeakInsideFeature	protein_coding	ENSMUSG00000020186	protein_coding_internal	0.27382	0.21421	0.16766	1	1	0	0.31387	0.6175	0.30363
CTNNB1	chr9	120924163	120924177	Bcl11B_MA1989.1	7.38159	+	chr9	120923898	120924218	Adult	gene	120929215	120960507	+	start	5157	Upstream	protein_coding	ENSMUSG00000006932	protein_coding_promoter	0.01488	0.06297	0.14128	0	0	0	-1.03333	-1.90738	-0.87405
CTXN1	chr8	4267790	4267804	Bcl11B_MA1989.1	7.99131	-	chr8	4267479	4267876	Postnatal,Embroyo	gene	4257659	4259274	-	start	8403	Upstream	protein_coding	ENSMUSG00000048644	protein_coding_promoter	0.29446	0.12108	0.12386	1	0	0	1.09733	1.07121	-0.02612
CTXN1	chr8	4258420	4258434	Bcl11B_MA1989.1	7.63647	-	chr8	4258242	4259705	Postnatal,Embroyo,Adult	gene	4257659	4259274	-	start	301	OverlapStart	protein_coding	ENSMUSG00000048644	protein_coding_promoter	1.66854	1.49197	0.94525	1	1	1	0.15825	0.79978	0.64153
CXCL12	chr6	117180163	117180177	Bcl11B_MA1989.1	8.93741	+	chr6	117180116	117180361	Adult	gene	117168534	117181367	+	end	1129	PeakInsideFeature	protein_coding	ENSMUSG00000061353	protein_coding_internal	0.07728	0.07183	0.20631	0	0	1	0.07446	-1.13155	-1.20601
CXCR4	chr1	128622691	128622705	Bcl11B_MA1989.1	7.43713	-	chr1	128622545	128624055	Postnatal,Embroyo	gene	128588198	128592293	-	start	31007	Upstream	protein_coding	ENSMUSG00000045382	distal_enhancer	0.04373	0.1409	0.02219	0	0	0	-1.20113	0.49004	1.69117
CXCR4	chr1	128566967	128566981	Bcl11B_MA1989.1	7.30517	-	chr1	128566818	128567050	Embroyo	gene	128588198	128592293	-	end	21264	Downstream	protein_coding	ENSMUSG00000045382	distal_enhancer	0.0398	0.06355	0.05237	0	0	0	-0.41701	-0.23559	0.18142
CXCR4	chr1	128607641	128607655	Bcl11B_MA1989.1	8.30327	-	chr1	128607355	128607658	Postnatal	gene	128588198	128592293	-	start	15213	Upstream	protein_coding	ENSMUSG00000045382	distal_enhancer	0.08659	0.06031	0.01806	0	0	0	0.3647	1.26008	0.89538
CXCR4	chr1	128613164	128613178	Bcl11B_MA1989.1	7.44083	-	chr1	128612754	128613489	Postnatal,Embroyo	gene	128588198	128592293	-	start	20828	Upstream	protein_coding	ENSMUSG00000045382	distal_enhancer	0.12349	0.07577	0.0834	0	0	0	0.53275	0.43322	-0.09952
CYFIP1	chr7	55870341	55870355	Bcl11B_MA1989.1	8.57128	-	chr7	55870226	55871040	Embroyo,Adult	gene	55841744	55932602	+	center	16540	PeakInsideFeature	protein_coding	ENSMUSG00000030447	protein_coding_internal	0.09423	0.12439	0.04962	0	0	0	-0.31117	0.63497	0.94615
CYFIP1	chr7	55877763	55877777	Bcl11B_MA1989.1	9.06256	+	chr7	55877707	55878397	Adult	gene	55841744	55932602	+	center	9121	PeakInsideFeature	protein_coding	ENSMUSG00000030447	protein_coding_internal	0.0194	0.07849	0.14415	0	0	0	-1.11834	-1.79582	-0.67748
CYFIP1	chr7	55860179	55860193	Bcl11B_MA1989.1	10.3056	+	chr7	55859246	55860347	Adult	gene	55841744	55932602	+	start	18052	PeakInsideFeature	protein_coding	ENSMUSG00000030447	protein_coding_internal	0.08006	0.08183	0.29244	0	0	1	-0.0228	-1.54163	-1.51883
CYFIP2	chr11	46203315	46203329	Bcl11B_MA1989.1	7.78593	-	chr11	46203212	46203417	Adult	gene	46193849	46312859	-	end	9465	PeakInsideFeature	protein_coding	ENSMUSG00000020340	protein_coding_internal	0.07569	0.05691	0.21313	0	0	1	0.27915	-1.19375	-1.47289
CYFIP2	chr11	46245314	46245328	Bcl11B_MA1989.1	7.55856	+	chr11	46244977	46246352	Postnatal,Embroyo,Adult	gene	46193849	46312859	-	center	7690	PeakInsideFeature	protein_coding	ENSMUSG00000020340	protein_coding_internal	0.20689	0.10491	0.13353	1	0	0	0.80736	0.53178	-0.27558
CYFIP2	chr11	46201610	46201624	Bcl11B_MA1989.1	8.24217	-	chr11	46201544	46202159	Postnatal,Adult	gene	46193849	46312859	-	end	8002	PeakInsideFeature	protein_coding	ENSMUSG00000020340	protein_coding_internal	0.15331	0.04742	0.04738	0	0	0	1.23218	1.23292	0.00074
CYFIP2	chr11	46188622	46188636	Bcl11B_MA1989.1	8.25735	-	chr11	46188345	46188737	Adult	gene	46193849	46312859	-	end	5308	Downstream	protein_coding	ENSMUSG00000020340	distal_enhancer	0.05055	0.03841	0.11345	0	0	0	0.23235	-0.82433	-1.05668
CYFIP2	chr11	46202392	46202406	Bcl11B_MA1989.1	7.63571	+	chr11	46202311	46202779	Adult	gene	46193849	46312859	-	end	8696	PeakInsideFeature	protein_coding	ENSMUSG00000020340	protein_coding_internal	0.07532	0.07771	0.16526	0	0	0	-0.03205	-0.88396	-0.85191
CYFIP2	chr11	46314048	46314062	Bcl11B_MA1989.1	9.32207	-	chr11	46313862	46314837	Adult	gene	46193849	46312859	-	start	1490	Upstream	protein_coding	ENSMUSG00000020340	protein_coding_promoter	0.10651	0.10013	1.8706	0	0	1	0.06851	-3.789	-3.8575
CYFIP2	chr11	46195596	46195610	Bcl11B_MA1989.1	8.82756	-	chr11	46195387	46195679	Adult	gene	46193849	46312859	-	end	1684	PeakInsideFeature	protein_coding	ENSMUSG00000020340	protein_coding_internal	0.04637	0.0573	0.13938	0	0	0	-0.1905	-1.13827	-0.94778
CYFIP2	chr11	46314450	46314464	Bcl11B_MA1989.1	7.92428	-	chr11	46313862	46314837	Adult	gene	46193849	46312859	-	start	1490	Upstream	protein_coding	ENSMUSG00000020340	protein_coding_promoter	0.0949	0.08958	0.20734	0	0	1	0.06226	-0.92041	-0.98266
CYFIP2	chr11	46299245	46299259	Bcl11B_MA1989.1	7.93867	-	chr11	46298629	46299664	Adult	gene	46193849	46312859	-	start	13713	PeakInsideFeature	protein_coding	ENSMUSG00000020340	protein_coding_internal	0.03696	0.0465	0.1798	0	0	0	-0.18935	-1.63222	-1.44287
DBN1	chr13	55496065	55496079	Bcl11B_MA1989.1	7.45966	+	chr13	55494970	55496096	Postnatal,Embroyo,Adult	gene	55473428	55488111	-	start	7422	Upstream	protein_coding	ENSMUSG00000034675	protein_coding_promoter	0.09452	0.05698	0.04453	0	0	0	0.51236	0.73232	0.21996
DBN1	chr13	55483568	55483582	Bcl11B_MA1989.1	7.54984	-	chr13	55483181	55484094	Postnatal,Embroyo,Adult	gene	55473428	55488111	-	center	2868	PeakInsideFeature	protein_coding	ENSMUSG00000034675	protein_coding_internal	0.18404	0.2199	0.11658	0	1	0	-0.22245	0.54292	0.76536
DBN1	chr13	55495155	55495169	Bcl11B_MA1989.1	7.26076	-	chr13	55494970	55496096	Postnatal,Embroyo,Adult	gene	55473428	55488111	-	start	7422	Upstream	protein_coding	ENSMUSG00000034675	protein_coding_promoter	0.17081	0.17818	0.10612	0	0	0	-0.05173	0.55735	0.60908
DBNL	chr11	5795851	5795865	Bcl11B_MA1989.1	8.53113	+	chr11	5795493	5796080	Postnatal,Embroyo,Adult	gene	5788487	5800962	+	center	1062	PeakInsideFeature	protein_coding	ENSMUSG00000020476	protein_coding_internal	0.21638	0.14085	0.13069	1	0	0	0.52542	0.61331	0.08789
DCC	chr18	72055719	72055733	Bcl11B_MA1989.1	7.80354	-	chr18	72055415	72055828	Adult	gene	71253633	72351069	-	center	253270	PeakInsideFeature	protein_coding	ENSMUSG00000060534	protein_coding_internal	0.02248	0.04853	0.13876	0	0	0	-0.57195	-1.66527	-1.09332
DCC	chr18	71297102	71297116	Bcl11B_MA1989.1	9.38947	+	chr18	71296848	71297714	Postnatal,Embroyo	gene	71253633	72351069	-	end	43648	PeakInsideFeature	protein_coding	ENSMUSG00000060534	protein_coding_internal	0.19399	0.18487	0.02309	1	0	0	0.05968	2.05516	1.99548
DCC	chr18	72343248	72343262	Bcl11B_MA1989.1	8.1935	+	chr18	72342844	72343355	Embroyo	gene	71253633	72351069	-	start	7970	PeakInsideFeature	protein_coding	ENSMUSG00000060534	protein_coding_internal	0	0.1003	0.02125	0	0	0	-2.08031	-0.75198	1.32833
DCC	chr18	72304042	72304056	Bcl11B_MA1989.1	7.60755	-	chr18	72303948	72304406	Adult	gene	71253633	72351069	-	start	46892	PeakInsideFeature	protein_coding	ENSMUSG00000060534	protein_coding_internal	0.0367	0.04574	0.62201	0	0	1	-0.18067	-3.26868	-3.08802
DCC	chr18	71214771	71214785	Bcl11B_MA1989.1	7.89251	-	chr18	71214720	71214980	Adult	gene	71253633	72351069	-	end	38783	Downstream	protein_coding	ENSMUSG00000060534	distal_enhancer	0	0.02698	0.09285	0	0	0	-0.90194	-1.99608	-1.09414
DCC	chr18	71595928	71595942	Bcl11B_MA1989.1	8.8904	+	chr18	71595241	71595990	Embroyo	gene	71253633	72351069	-	center	206736	PeakInsideFeature	protein_coding	ENSMUSG00000060534	protein_coding_internal	0.03788	0.0891	0.03756	0	0	0	-0.80152	0.00671	0.80823
DCC	chr18	72348690	72348704	Bcl11B_MA1989.1	7.84898	+	chr18	72348640	72350069	Postnatal,Embroyo,Adult	gene	71253633	72351069	-	start	1715	PeakInsideFeature	protein_coding	ENSMUSG00000060534	protein_coding_internal	0.09289	0.18695	0.15758	0	0	0	-0.81462	-0.60587	0.20876
DCC	chr18	72062959	72062973	Bcl11B_MA1989.1	7.38313	+	chr18	72062469	72063539	Postnatal,Embroyo	gene	71253633	72351069	-	center	260653	PeakInsideFeature	protein_coding	ENSMUSG00000060534	protein_coding_internal	0.0561	0.15577	0.04618	0	0	0	-1.09997	0.17431	1.27428
DCC	chr18	72022771	72022785	Bcl11B_MA1989.1	7.43374	-	chr18	72022192	72023351	Embroyo	gene	71253633	72351069	-	center	220420	PeakInsideFeature	protein_coding	ENSMUSG00000060534	protein_coding_internal	0.01423	0.10749	0.00162	0	0	0	-1.61309	0.47075	2.08384
DCC	chr18	72062562	72062576	Bcl11B_MA1989.1	7.33582	+	chr18	72062469	72063539	Postnatal,Embroyo	gene	71253633	72351069	-	center	260653	PeakInsideFeature	protein_coding	ENSMUSG00000060534	protein_coding_internal	0.08922	0.15304	0.03606	0	0	0	-0.61408	0.84156	1.45564
DCC	chr18	72235462	72235476	Bcl11B_MA1989.1	7.94349	-	chr18	72235127	72235976	Postnatal,Adult	gene	71253633	72351069	-	start	115518	PeakInsideFeature	protein_coding	ENSMUSG00000060534	protein_coding_internal	0.18648	0.07131	0.08853	0	0	0	1.08747	0.86317	-0.2243
DCC	chr18	71914261	71914275	Bcl11B_MA1989.1	7.95693	+	chr18	71914097	71914510	Postnatal,Embroyo,Adult	gene	71253633	72351069	-	center	111952	PeakInsideFeature	protein_coding	ENSMUSG00000060534	protein_coding_internal	0.15766	0.25083	0.13669	0	1	0	-0.57888	0.16993	0.74881
DCC	chr18	72295141	72295155	Bcl11B_MA1989.1	9.04891	+	chr18	72295093	72295742	Adult	gene	71253633	72351069	-	start	55652	PeakInsideFeature	protein_coding	ENSMUSG00000060534	protein_coding_internal	0.10362	0.04564	0.08118	0	0	0	0.81222	0.26294	-0.54927
DCC	chr18	72328881	72328895	Bcl11B_MA1989.1	7.27914	+	chr18	72328372	72329077	Adult	gene	71253633	72351069	-	start	22345	PeakInsideFeature	protein_coding	ENSMUSG00000060534	protein_coding_internal	0.02994	0.07936	0.08414	0	0	0	-0.85609	-0.91723	-0.06114
DCC	chr18	71763886	71763900	Bcl11B_MA1989.1	7.21059	+	chr18	71763758	71764014	Adult	gene	71253633	72351069	-	center	38465	PeakInsideFeature	protein_coding	ENSMUSG00000060534	protein_coding_internal	0.01765	0.07296	0.10672	0	0	0	-1.09453	-1.50003	-0.4055
DCC	chr18	71817245	71817259	Bcl11B_MA1989.1	9.03886	-	chr18	71816964	71817435	Adult	gene	71253633	72351069	-	center	14848	PeakInsideFeature	protein_coding	ENSMUSG00000060534	protein_coding_internal	0.0803	0.04044	0.57095	0	0	1	0.6392	-2.43453	-3.07373
DCC	chr18	72006274	72006288	Bcl11B_MA1989.1	7.22163	+	chr18	72006041	72006587	Adult	gene	71253633	72351069	-	center	203963	PeakInsideFeature	protein_coding	ENSMUSG00000060534	protein_coding_internal	0.04417	0.14408	0.26575	0	0	1	-1.2191	-1.98012	-0.76102
DCC	chr18	71513787	71513801	Bcl11B_MA1989.1	9.52757	-	chr18	71513487	71514033	Postnatal,Adult	gene	71253633	72351069	-	end	260127	PeakInsideFeature	protein_coding	ENSMUSG00000060534	protein_coding_internal	0.06525	0.06818	0.04653	0	0	0	-0.04324	0.31181	0.35504
DCC	chr18	71891538	71891552	Bcl11B_MA1989.1	7.82578	-	chr18	71891423	71892228	Adult	gene	71253633	72351069	-	center	89474	PeakInsideFeature	protein_coding	ENSMUSG00000060534	protein_coding_internal	0.02889	0.02474	0.19291	0	0	1	0.10349	-1.90143	-2.00492
DCC	chr18	72081546	72081560	Bcl11B_MA1989.1	7.62541	-	chr18	72081467	72082163	Postnatal,Embroyo	gene	71253633	72351069	-	start	269254	PeakInsideFeature	protein_coding	ENSMUSG00000060534	protein_coding_internal	0.13487	0.07083	0.03408	0	0	0	0.70355	1.34893	0.64538
DCC	chr18	71439555	71439569	Bcl11B_MA1989.1	8.51199	+	chr18	71439387	71440046	Adult	gene	71253633	72351069	-	end	186083	PeakInsideFeature	protein_coding	ENSMUSG00000060534	protein_coding_internal	0.05794	0.05313	0.12952	0	0	0	0.08015	-0.8514	-0.93155
DCC	chr18	72116551	72116565	Bcl11B_MA1989.1	7.38789	+	chr18	72116362	72116630	Adult	gene	71253633	72351069	-	start	234573	PeakInsideFeature	protein_coding	ENSMUSG00000060534	protein_coding_internal	0.04616	0.03247	0.0771	0	0	0	0.28153	-0.48611	-0.76763
DCLK1	chr3	55511944	55511958	Bcl11B_MA1989.1	9.10497	+	chr3	55511730	55512050	Adult	gene	55242363	55539068	+	end	27178	PeakInsideFeature	protein_coding	ENSMUSG00000027797	protein_coding_internal	0.09502	0.05796	0.28414	0	0	1	0.50213	-1.32191	-1.82404
DCLK1	chr3	55442669	55442683	Bcl11B_MA1989.1	7.61494	+	chr3	55441902	55442688	Adult	gene	55242363	55539068	+	center	51580	PeakInsideFeature	protein_coding	ENSMUSG00000027797	protein_coding_internal	0.05754	0.04249	0.17127	0	0	0	0.26857	-1.19131	-1.45988
DCLK1	chr3	55271234	55271248	Bcl11B_MA1989.1	7.51532	-	chr3	55270786	55271256	Embroyo,Adult	gene	55242363	55539068	+	start	28658	PeakInsideFeature	protein_coding	ENSMUSG00000027797	protein_coding_internal	0.04208	0.08764	0.04932	0	0	0	-0.69857	-0.13617	0.5624
DCLK1	chr3	55511930	55511944	Bcl11B_MA1989.1	8.14987	+	chr3	55511730	55512050	Adult	gene	55242363	55539068	+	end	27178	PeakInsideFeature	protein_coding	ENSMUSG00000027797	protein_coding_internal	0.11566	0.04571	0.32187	0	0	1	0.93443	-1.2663	-2.20073
DCLK1	chr3	55352119	55352133	Bcl11B_MA1989.1	7.4379	+	chr3	55351582	55352284	Postnatal,Embroyo,Adult	gene	55242363	55539068	+	center	38782	PeakInsideFeature	protein_coding	ENSMUSG00000027797	protein_coding_internal	0.29925	0.24364	0.25031	1	1	1	0.26596	0.23135	-0.03461
DCLK1	chr3	55423881	55423895	Bcl11B_MA1989.1	7.9267	+	chr3	55423699	55424647	Postnatal,Embroyo,Adult	gene	55242363	55539068	+	center	33458	PeakInsideFeature	protein_coding	ENSMUSG00000027797	protein_coding_internal	0.28441	0.49678	0.11196	1	1	0	-0.74259	1.14127	1.88387
DCLK1	chr3	55270345	55270359	Bcl11B_MA1989.1	9.73313	-	chr3	55269977	55270677	Embroyo,Adult	gene	55242363	55539068	+	start	27964	PeakInsideFeature	protein_coding	ENSMUSG00000027797	protein_coding_internal	0.05264	0.03379	0.05288	0	0	0	0.36811	-0.00413	-0.37224
DCLK1	chr3	55284322	55284336	Bcl11B_MA1989.1	7.27151	-	chr3	55283946	55284814	Postnatal,Embroyo,Adult	gene	55242363	55539068	+	start	42017	PeakInsideFeature	protein_coding	ENSMUSG00000027797	protein_coding_internal	0.51896	0.28669	0.36343	1	1	1	0.79159	0.47949	-0.31209
DCLK1	chr3	55226404	55226418	Bcl11B_MA1989.1	7.391	-	chr3	55226374	55227306	Postnatal,Embroyo,Adult	gene	55242363	55539068	+	start	15523	Upstream	protein_coding	ENSMUSG00000027797	distal_enhancer	0.14898	0.08512	0.0561	0	0	0	0.63194	1.04656	0.41461
DCLK1	chr3	55242143	55242157	Bcl11B_MA1989.1	9.85155	+	chr3	55242025	55243618	Postnatal,Embroyo,Adult	gene	55242363	55539068	+	start	458	OverlapStart	protein_coding	ENSMUSG00000027797	protein_coding_promoter	0.20774	0.22035	0.16062	1	1	0	-0.07424	0.3171	0.39134
DCLK1	chr3	55267844	55267858	Bcl11B_MA1989.1	7.50047	+	chr3	55267338	55268157	Adult	gene	55242363	55539068	+	start	25384	PeakInsideFeature	protein_coding	ENSMUSG00000027797	protein_coding_internal	0.02692	0.04853	0.0716	0	0	0	-0.45701	-0.82422	-0.3672
DCLK1	chr3	55448390	55448404	Bcl11B_MA1989.1	7.99417	-	chr3	55447475	55448424	Postnatal,Embroyo,Adult	gene	55242363	55539068	+	center	57234	PeakInsideFeature	protein_coding	ENSMUSG00000027797	protein_coding_internal	0.09804	0.06992	0.08396	0	0	0	0.35441	0.1666	-0.18781
DCLK1	chr3	55260281	55260295	Bcl11B_MA1989.1	9.38595	-	chr3	55260112	55261018	Adult	gene	55242363	55539068	+	start	18202	PeakInsideFeature	protein_coding	ENSMUSG00000027797	protein_coding_internal	0.06274	0.06519	0.09704	0	0	0	-0.0372	-0.4496	-0.4124
DCLK1	chr3	55339936	55339950	Bcl11B_MA1989.1	7.76148	-	chr3	55339796	55340564	Postnatal,Embroyo,Adult	gene	55242363	55539068	+	center	50535	PeakInsideFeature	protein_coding	ENSMUSG00000027797	protein_coding_internal	0.11016	0.08023	0.10343	0	0	0	0.34361	0.07044	-0.27317
DCX	chrX	143902241	143902255	Bcl11B_MA1989.1	7.53392	+	chrX	143902057	143902838	Postnatal,Embroyo,Adult	gene	143855841	143933311	-	center	7871	PeakInsideFeature	protein_coding	ENSMUSG00000031285	protein_coding_internal	0.31429	0.20447	0.11495	1	1	0	0.55214	1.24198	0.68983
DCX	chrX	143933003	143933017	Bcl11B_MA1989.1	7.3339	-	chrX	143931382	143933786	Postnatal,Embroyo,Adult	gene	143855841	143933311	-	start	727	OverlapStart	protein_coding	ENSMUSG00000031285	protein_coding_promoter	0.24111	0.22892	0.17881	1	1	0	0.06611	0.37501	0.3089
DCX	chrX	143881920	143881934	Bcl11B_MA1989.1	8.79163	+	chrX	143881122	143882416	Postnatal,Embroyo	gene	143855841	143933311	-	center	12807	PeakInsideFeature	protein_coding	ENSMUSG00000031285	protein_coding_internal	0.21682	0.2169	0.1068	1	1	0	-0.00047	0.84643	0.84689
DCX	chrX	143846807	143846821	Bcl11B_MA1989.1	8.93033	+	chrX	143846693	143847678	Adult	gene	143855841	143933311	-	end	8656	Downstream	protein_coding	ENSMUSG00000031285	distal_enhancer	0.09903	0.05651	0.1495	0	0	0	0.57099	-0.47296	-1.04395
DCX	chrX	143871827	143871841	Bcl11B_MA1989.1	9.76219	-	chrX	143871703	143872039	Adult	gene	143855841	143933311	-	end	16030	PeakInsideFeature	protein_coding	ENSMUSG00000031285	protein_coding_internal	0.04107	0.03683	0.1033	0	0	0	0.0874	-0.89741	-0.98481
DCX	chrX	143881276	143881290	Bcl11B_MA1989.1	7.68857	-	chrX	143881122	143882416	Postnatal,Embroyo	gene	143855841	143933311	-	center	12807	PeakInsideFeature	protein_coding	ENSMUSG00000031285	protein_coding_internal	0.18556	0.14596	0.02035	0	0	0	0.29125	2.07499	1.78374
DCX	chrX	143881903	143881917	Bcl11B_MA1989.1	8.30373	-	chrX	143881122	143882416	Postnatal,Embroyo	gene	143855841	143933311	-	center	12807	PeakInsideFeature	protein_coding	ENSMUSG00000031285	protein_coding_internal	0.24971	0.21627	0.11101	1	1	0	0.18295	0.98277	0.79982
DCX	chrX	143873744	143873758	Bcl11B_MA1989.1	7.82522	-	chrX	143873720	143873920	Adult	gene	143855841	143933311	-	end	17979	PeakInsideFeature	protein_coding	ENSMUSG00000031285	protein_coding_internal	0.03284	0.01669	0.05737	0	0	0	0.4203	-0.4687	-0.889
DDAH2	chr17	35059235	35059249	Bcl11B_MA1989.1	7.31815	+	chr17	35058743	35060127	Postnatal,Embroyo,Adult	gene	35059034	35062095	+	start	401	OverlapStart	protein_coding	ENSMUSG00000007039	protein_coding_promoter	0.4639	0.37315	0.18203	1	1	0	0.29221	1.21584	0.92363
DDX5	chr11	106789395	106789409	Bcl11B_MA1989.1	7.89325	-	chr11	106788199	106789922	Postnatal,Embroyo,Adult	gene	106780354	106789185	-	start	125	OverlapStart	protein_coding	ENSMUSG00000020719	protein_coding_promoter	0.26645	0.33984	0.40746	1	1	1	-0.31809	-0.5597	-0.24161
DDX5	chr11	106788998	106789012	Bcl11B_MA1989.1	7.26865	+	chr11	106788199	106789922	Postnatal,Embroyo,Adult	gene	106780354	106789185	-	start	125	OverlapStart	protein_coding	ENSMUSG00000020719	protein_coding_promoter	0.6237	0.49751	0.52061	1	1	1	0.30887	0.24716	-0.06171
DDX5	chr11	106789551	106789565	Bcl11B_MA1989.1	7.43454	-	chr11	106788199	106789922	Postnatal,Embroyo,Adult	gene	106780354	106789185	-	start	125	OverlapStart	protein_coding	ENSMUSG00000020719	protein_coding_promoter	0.26266	0.29967	0.13987	1	1	0	-0.17121	0.78103	0.95224
DIP2B	chr15	100038174	100038188	Bcl11B_MA1989.1	8.01725	-	chr15	100038166	100039669	Postnatal,Embroyo,Adult	gene	100038663	100219473	+	start	254	OverlapStart	protein_coding	ENSMUSG00000023026	protein_coding_promoter	0.09772	0.12454	0.03626	0	0	0	-0.27293	0.93578	1.2087
DIP2B	chr15	100069955	100069969	Bcl11B_MA1989.1	7.24494	-	chr15	100069895	100070407	Adult	gene	100038663	100219473	+	start	31488	PeakInsideFeature	protein_coding	ENSMUSG00000023026	protein_coding_internal	0.06084	0.07261	0.11221	0	0	0	-0.17386	-0.64059	-0.46673
DIP2B	chr15	100066918	100066932	Bcl11B_MA1989.1	7.5491	-	chr15	100066879	100067079	Postnatal	gene	100038663	100219473	+	start	28316	PeakInsideFeature	protein_coding	ENSMUSG00000023026	protein_coding_internal	0.10369	0.11953	0.08182	0	0	0	-0.16034	0.25549	0.41583
DIP2B	chr15	100108134	100108148	Bcl11B_MA1989.1	7.61937	-	chr15	100108066	100108756	Adult	gene	100038663	100219473	+	center	20657	PeakInsideFeature	protein_coding	ENSMUSG00000023026	protein_coding_internal	0.06269	0.08879	0.26246	0	0	1	-0.35433	-1.64654	-1.29221
DIP2B	chr15	100143329	100143343	Bcl11B_MA1989.1	7.66339	-	chr15	100143029	100143799	Postnatal,Embroyo,Adult	gene	100038663	100219473	+	center	14346	PeakInsideFeature	protein_coding	ENSMUSG00000023026	protein_coding_internal	0.36038	0.11203	0.10755	1	0	0	1.45185	1.49774	0.04589
DIP2B	chr15	100126482	100126496	Bcl11B_MA1989.1	7.88611	+	chr15	100126399	100127142	Postnatal,Embroyo,Adult	gene	100038663	100219473	+	center	2298	PeakInsideFeature	protein_coding	ENSMUSG00000023026	protein_coding_internal	0.08461	0.09217	0.07585	0	0	0	-0.09134	0.11362	0.20495
DIP2B	chr15	100115789	100115803	Bcl11B_MA1989.1	7.755	+	chr15	100115449	100116126	Adult	gene	100038663	100219473	+	center	13281	PeakInsideFeature	protein_coding	ENSMUSG00000023026	protein_coding_internal	0.02319	0.04571	0.08103	0	0	0	-0.5009	-1.04693	-0.54603
DIP2B	chr15	100125143	100125157	Bcl11B_MA1989.1	7.35397	+	chr15	100125102	100125353	Adult	gene	100038663	100219473	+	center	3841	PeakInsideFeature	protein_coding	ENSMUSG00000023026	protein_coding_internal	0.0288	0.04286	0.1161	0	0	0	-0.30436	-1.29769	-0.99332
DISP1	chr1	183113931	183113945	Bcl11B_MA1989.1	8.61004	+	chr1	183113004	183114033	Adult	gene	183086265	183221522	-	end	27253	PeakInsideFeature	protein_coding	ENSMUSG00000030768	protein_coding_internal	0.04593	0.04555	0.12107	0	0	0	0.00714	-0.98254	-0.98968
DISP1	chr1	183144740	183144754	Bcl11B_MA1989.1	8.35781	+	chr1	183144739	183144996	Postnatal	gene	183086265	183221522	-	center	9026	PeakInsideFeature	protein_coding	ENSMUSG00000030768	protein_coding_internal	0.14285	0.09431	0.07479	0	0	0	0.47214	0.71631	0.24417
DISP1	chr1	183134574	183134588	Bcl11B_MA1989.1	7.79174	-	chr1	183134342	183134921	Adult	gene	183086265	183221522	-	center	19262	PeakInsideFeature	protein_coding	ENSMUSG00000030768	protein_coding_internal	0.03455	0.05098	0.22612	0	0	1	-0.3224	-1.97075	-1.64835
DISP1	chr1	183181533	183181547	Bcl11B_MA1989.1	7.83583	+	chr1	183181026	183181583	Postnatal,Embroyo,Adult	gene	183086265	183221522	-	center	27411	PeakInsideFeature	protein_coding	ENSMUSG00000030768	protein_coding_internal	0.12415	0.15682	0.07099	0	0	0	-0.27559	0.60493	0.88052
DISP1	chr1	183140589	183140603	Bcl11B_MA1989.1	7.36387	-	chr1	183140500	183140839	Postnatal,Embroyo	gene	183086265	183221522	-	center	13224	PeakInsideFeature	protein_coding	ENSMUSG00000030768	protein_coding_internal	0.09088	0.07321	0.08147	0	0	0	0.22584	0.11586	-0.10998
DISP1	chr1	183084738	183084752	Bcl11B_MA1989.1	7.33278	+	chr1	183084436	183085273	Postnatal,Adult	gene	183086265	183221522	-	end	1411	Downstream	protein_coding	ENSMUSG00000030768	distal_enhancer	0.12715	0.07363	0.12655	0	0	0	0.59571	0.00548	-0.59022
DNAJA1	chr4	40735355	40735369	Bcl11B_MA1989.1	7.8062	-	chr4	40735225	40735835	Adult	gene	40722149	40737149	+	end	1619	PeakInsideFeature	protein_coding	ENSMUSG00000028410	protein_coding_internal	0.07001	0.06113	0.04824	0	0	0	0.13267	0.34995	0.21728
DPYSL2	chr14	66847535	66847549	Bcl11B_MA1989.1	7.81489	+	chr14	66847466	66848088	Postnatal,Embroyo,Adult	gene	66802863	66868688	-	center	12002	PeakInsideFeature	protein_coding	ENSMUSG00000022048	protein_coding_internal	0.12919	0.15376	0.13851	0	0	0	-0.20579	-0.08156	0.12424
DPYSL2	chr14	66845582	66845596	Bcl11B_MA1989.1	7.22165	+	chr14	66845466	66845754	Adult	gene	66802863	66868688	-	center	9835	PeakInsideFeature	protein_coding	ENSMUSG00000022048	protein_coding_internal	0.04754	0.07856	0.1241	0	0	0	-0.4799	-0.98113	-0.50124
DPYSL3	chr18	43403131	43403145	Bcl11B_MA1989.1	7.28229	+	chr18	43402757	43403553	Postnatal,Embroyo,Adult	gene	43320983	43438286	-	center	23521	PeakInsideFeature	protein_coding	ENSMUSG00000024501	protein_coding_internal	0.19627	0.21067	0.11806	1	1	0	-0.08861	0.60831	0.69691
DPYSL3	chr18	43393280	43393294	Bcl11B_MA1989.1	7.88458	-	chr18	43391907	43394103	Postnatal,Embroyo,Adult	gene	43320983	43438286	-	center	13371	PeakInsideFeature	protein_coding	ENSMUSG00000024501	protein_coding_internal	1.73328	1.18585	0.06835	1	1	0	0.53591	4.14956	3.61365
DPYSL5	chr5	30712768	30712782	Bcl11B_MA1989.1	9.00279	-	chr5	30712382	30713653	Postnatal,Embroyo	gene	30711563	30799375	+	start	1454	PeakInsideFeature	protein_coding	ENSMUSG00000029168	protein_coding_internal	0.58264	0.45968	0.07623	1	1	0	0.32257	2.51599	2.19342
DPYSL5	chr5	30712543	30712557	Bcl11B_MA1989.1	10.3355	+	chr5	30712382	30713653	Postnatal,Embroyo	gene	30711563	30799375	+	start	1454	PeakInsideFeature	protein_coding	ENSMUSG00000029168	protein_coding_internal	0.48678	0.35736	0.10895	1	1	0	0.41489	1.88696	1.47207
DPYSL5	chr5	30797536	30797550	Bcl11B_MA1989.1	7.85718	+	chr5	30797149	30797876	Postnatal,Embroyo	gene	30711563	30799375	+	end	1863	PeakInsideFeature	protein_coding	ENSMUSG00000029168	protein_coding_internal	0.24686	0.17609	0.06565	1	0	0	0.42399	1.52291	1.09892
DRAXIN	chr4	148102318	148102332	Bcl11B_MA1989.1	9.24588	-	chr4	148101879	148102725	Postnatal,Embroyo,Adult	gene	148098436	148130698	-	end	3866	PeakInsideFeature	protein_coding	ENSMUSG00000029005	protein_coding_internal	0.51833	0.64599	0.11628	1	1	0	-0.30143	1.89866	2.20009
DSCAM	chr16	96855921	96855935	Bcl11B_MA1989.1	8.22542	+	chr16	96855817	96856208	Embroyo	gene	96590839	97170752	-	center	24783	PeakInsideFeature	protein_coding	ENSMUSG00000050272	protein_coding_internal	0.07093	0.06435	0.07427	0	0	0	0.09621	-0.04649	-0.1427
DSCAM	chr16	97002367	97002381	Bcl11B_MA1989.1	9.36043	+	chr16	97001777	97002687	Postnatal,Embroyo,Adult	gene	96590839	97170752	-	center	121437	PeakInsideFeature	protein_coding	ENSMUSG00000050272	protein_coding_internal	0.14058	0.19564	0.59701	0	1	1	-0.40139	-1.87152	-1.47013
DSCAM	chr16	96692650	96692664	Bcl11B_MA1989.1	7.32964	+	chr16	96692580	96692975	Embroyo	gene	96590839	97170752	-	end	101938	PeakInsideFeature	protein_coding	ENSMUSG00000050272	protein_coding_internal	0.06077	0.07982	0.10817	0	0	0	-0.27195	-0.60042	-0.32846
DSCAM	chr16	96860277	96860291	Bcl11B_MA1989.1	7.28262	+	chr16	96860223	96860535	Adult	gene	96590839	97170752	-	center	20416	PeakInsideFeature	protein_coding	ENSMUSG00000050272	protein_coding_internal	0.05234	0.05656	0.12187	0	0	0	-0.07121	-0.87473	-0.80352
DSCAM	chr16	97127034	97127048	Bcl11B_MA1989.1	7.28998	+	chr16	97126961	97128083	Adult	gene	96590839	97170752	-	start	43230	PeakInsideFeature	protein_coding	ENSMUSG00000050272	protein_coding_internal	0.06659	0.06447	0.10894	0	0	0	0.03167	-0.51972	-0.55139
DSCAM	chr16	97008650	97008664	Bcl11B_MA1989.1	7.3405	+	chr16	97007600	97008670	Postnatal,Embroyo	gene	96590839	97170752	-	center	127340	PeakInsideFeature	protein_coding	ENSMUSG00000050272	protein_coding_internal	0.02858	0.24451	0.05463	0	1	0	-2.20802	-0.52283	1.68519
DSCAM	chr16	96768266	96768280	Bcl11B_MA1989.1	7.81576	-	chr16	96767568	96768455	Postnatal,Embroyo	gene	96590839	97170752	-	center	112784	PeakInsideFeature	protein_coding	ENSMUSG00000050272	protein_coding_internal	0.13376	0.08213	0.05624	0	0	0	0.54213	0.91682	0.37468
DSCAM	chr16	96843262	96843276	Bcl11B_MA1989.1	7.56609	+	chr16	96842936	96843316	Adult	gene	96590839	97170752	-	center	37669	PeakInsideFeature	protein_coding	ENSMUSG00000050272	protein_coding_internal	0.08726	0.12343	0.06925	0	0	0	-0.38481	0.23822	0.62304
DSCAM	chr16	97035691	97035705	Bcl11B_MA1989.1	8.31331	-	chr16	97035274	97035725	Adult	gene	96590839	97170752	-	start	135253	PeakInsideFeature	protein_coding	ENSMUSG00000050272	protein_coding_internal	0.06051	0.06246	0.09009	0	0	0	-0.0304	-0.40384	-0.37344
DSCAM	chr16	97016548	97016562	Bcl11B_MA1989.1	10.0854	-	chr16	97016184	97016961	Adult	gene	96590839	97170752	-	center	135777	PeakInsideFeature	protein_coding	ENSMUSG00000050272	protein_coding_internal	0.02641	0.05562	0.13714	0	0	0	-0.59287	-1.54926	-0.95639
DSCAM	chr16	97075462	97075476	Bcl11B_MA1989.1	7.39685	-	chr16	97075160	97075741	Postnatal,Adult	gene	96590839	97170752	-	start	95302	PeakInsideFeature	protein_coding	ENSMUSG00000050272	protein_coding_internal	0.11128	0.0712	0.10621	0	0	0	0.47709	0.05232	-0.42477
DSCAM	chr16	96846553	96846567	Bcl11B_MA1989.1	8.07782	-	chr16	96845633	96846946	Postnatal,Embroyo	gene	96590839	97170752	-	center	34506	PeakInsideFeature	protein_coding	ENSMUSG00000050272	protein_coding_internal	0.13441	0.27924	0.05072	0	1	0	-0.90708	1.01673	1.92381
DSCAM	chr16	96934763	96934777	Bcl11B_MA1989.1	7.23366	+	chr16	96934685	96935452	Adult	gene	96590839	97170752	-	center	54273	PeakInsideFeature	protein_coding	ENSMUSG00000050272	protein_coding_internal	0	0.0159	0.06703	0	0	0	-0.59634	-1.65897	-1.06263
DSCAM	chr16	96935205	96935219	Bcl11B_MA1989.1	7.59406	-	chr16	96934685	96935452	Adult	gene	96590839	97170752	-	center	54273	PeakInsideFeature	protein_coding	ENSMUSG00000050272	protein_coding_internal	0.02584	0.04972	0.05083	0	0	0	-0.50555	-0.52524	-0.01969
DSCAM	chr16	96783104	96783118	Bcl11B_MA1989.1	8.13169	+	chr16	96782989	96783498	Adult	gene	96590839	97170752	-	center	97552	PeakInsideFeature	protein_coding	ENSMUSG00000050272	protein_coding_internal	0	0.08097	0.0973	0	0	0	-1.85067	-2.04698	-0.19631
DSCAM	chr16	96802801	96802815	Bcl11B_MA1989.1	7.83103	+	chr16	96802607	96802878	Postnatal,Embroyo	gene	96590839	97170752	-	center	78053	PeakInsideFeature	protein_coding	ENSMUSG00000050272	protein_coding_internal	0.11863	0.10512	0.06547	0	0	0	0.13646	0.63292	0.49645
DSCAM	chr16	96740658	96740672	Bcl11B_MA1989.1	8.50916	+	chr16	96740095	96740897	Postnatal,Embroyo,Adult	gene	96590839	97170752	-	center	140299	PeakInsideFeature	protein_coding	ENSMUSG00000050272	protein_coding_internal	0.15962	0.07078	0.08632	0	0	0	0.90483	0.69996	-0.20488
DSCAM	chr16	96755028	96755042	Bcl11B_MA1989.1	7.47405	-	chr16	96753106	96755502	Postnatal,Adult	gene	96590839	97170752	-	center	126491	PeakInsideFeature	protein_coding	ENSMUSG00000050272	protein_coding_internal	0.02335	0.0585	0.11595	0	0	0	-0.71896	-1.43393	-0.71497
DSCAM	chr16	96666061	96666075	Bcl11B_MA1989.1	8.21538	+	chr16	96665905	96666308	Postnatal	gene	96590839	97170752	-	end	75267	PeakInsideFeature	protein_coding	ENSMUSG00000050272	protein_coding_internal	0.2741	0.07602	0.04123	1	0	0	1.51085	2.07766	0.5668
DSCAM	chr16	96919801	96919815	Bcl11B_MA1989.1	8.38725	-	chr16	96919791	96920340	Adult	gene	96590839	97170752	-	center	39270	PeakInsideFeature	protein_coding	ENSMUSG00000050272	protein_coding_internal	0.04354	0.0959	0.06969	0	0	0	-0.76711	-0.43352	0.33359
DSCAM	chr16	96576182	96576196	Bcl11B_MA1989.1	7.91968	-	chr16	96575837	96576329	Postnatal,Adult	gene	96590839	97170752	-	end	14756	Downstream	protein_coding	ENSMUSG00000050272	distal_enhancer	0.08043	0.05388	0.1016	0	0	0	0.39239	-0.25081	-0.6432
DSCAM	chr16	96783299	96783313	Bcl11B_MA1989.1	9.56096	-	chr16	96782989	96783498	Adult	gene	96590839	97170752	-	center	97552	PeakInsideFeature	protein_coding	ENSMUSG00000050272	protein_coding_internal	0.02287	0.06289	0.09292	0	0	0	-0.80078	-1.20091	-0.40013
DSCAM	chr16	96644220	96644234	Bcl11B_MA1989.1	7.54428	+	chr16	96644168	96644380	Adult	gene	96590839	97170752	-	end	53435	PeakInsideFeature	protein_coding	ENSMUSG00000050272	protein_coding_internal	0.02364	0.04481	0.10752	0	0	0	-0.47197	-1.34107	-0.8691
DSCAML1	chr9	45626344	45626358	Bcl11B_MA1989.1	10.5415	-	chr9	45625933	45626521	Postnatal,Embroyo,Adult	gene	45426627	45753712	+	center	36058	PeakInsideFeature	protein_coding	ENSMUSG00000032087	protein_coding_internal	0.21646	0.24314	0.10586	1	1	0	-0.14768	0.8542	1.00188
DSCAML1	chr9	45754719	45754733	Bcl11B_MA1989.1	7.72414	+	chr9	45754235	45755112	Postnatal,Embroyo,Adult	gene	45426627	45753712	+	end	961	Downstream	protein_coding	ENSMUSG00000032087	distal_enhancer	0.1196	0.12694	0.06919	0	0	0	-0.06863	0.58768	0.65631
DSCAML1	chr9	45546018	45546032	Bcl11B_MA1989.1	7.26976	+	chr9	45545733	45546308	Embroyo,Adult	gene	45426627	45753712	+	center	44149	PeakInsideFeature	protein_coding	ENSMUSG00000032087	protein_coding_internal	0.04812	0.05951	0.09525	0	0	0	-0.19389	-0.67374	-0.47985
DSCAML1	chr9	45740148	45740162	Bcl11B_MA1989.1	7.73946	-	chr9	45738930	45740853	Postnatal,Embroyo,Adult	gene	45426627	45753712	+	end	13821	PeakInsideFeature	protein_coding	ENSMUSG00000032087	protein_coding_internal	0.09029	0.09673	0.03582	0	0	0	-0.0746	0.8595	0.9341
DSCAML1	chr9	45663182	45663196	Bcl11B_MA1989.1	10.1558	+	chr9	45663002	45664378	Postnatal,Embroyo,Adult	gene	45426627	45753712	+	center	73521	PeakInsideFeature	protein_coding	ENSMUSG00000032087	protein_coding_internal	0.16471	0.1711	0.11091	0	0	0	-0.04634	0.46357	0.5099
DSCAML1	chr9	45608814	45608828	Bcl11B_MA1989.1	7.41601	-	chr9	45607625	45609199	Postnatal,Embroyo,Adult	gene	45426627	45753712	+	center	18243	PeakInsideFeature	protein_coding	ENSMUSG00000032087	protein_coding_internal	0.84082	0.71745	0.12989	1	1	0	0.22011	2.4375	2.21739
DSCAML1	chr9	45607660	45607674	Bcl11B_MA1989.1	8.38108	+	chr9	45607625	45609199	Postnatal,Embroyo,Adult	gene	45426627	45753712	+	center	18243	PeakInsideFeature	protein_coding	ENSMUSG00000032087	protein_coding_internal	0.08088	0.05605	0.06917	0	0	0	0.36181	0.15941	-0.2024
DSCAML1	chr9	45632985	45632999	Bcl11B_MA1989.1	7.29965	+	chr9	45632202	45633355	Postnatal,Embroyo	gene	45426627	45753712	+	center	42609	PeakInsideFeature	protein_coding	ENSMUSG00000032087	protein_coding_internal	0.07815	0.16853	0.04333	0	0	0	-0.86992	0.55391	1.42383
DYNLL1	chr5	115301098	115301112	Bcl11B_MA1989.1	7.65528	+	chr5	115299989	115301863	Postnatal,Embroyo,Adult	gene	115297109	115300999	-	start	73	OverlapStart	protein_coding	ENSMUSG00000009013	protein_coding_promoter	3.49648	1.66523	1.11443	1	1	1	1.05628	1.6227	0.56642
DZIP1	chr14	118911047	118911061	Bcl11B_MA1989.1	10.3744	-	chr14	118910466	118911238	Postnatal,Embroyo,Adult	gene	118875519	118925460	-	center	10363	PeakInsideFeature	protein_coding	ENSMUSG00000042156	protein_coding_internal	0.05271	0.08896	0.2202	0	0	1	-0.51876	-1.58465	-1.06589
EEF1A1	chr9	78501539	78501553	Bcl11B_MA1989.1	10.8219	-	chr9	78501295	78501663	Postnatal,Embroyo,Adult	gene	78478448	78489151	-	start	12328	Upstream	protein_coding	ENSMUSG00000037742	distal_enhancer	0.19768	0.26411	0.12796	1	1	0	-0.36783	0.52449	0.89233
EFNA3	chr3	89332140	89332154	Bcl11B_MA1989.1	7.94063	-	chr3	89332030	89333032	Embroyo,Adult	gene	89313898	89322965	-	start	9566	Upstream	protein_coding	ENSMUSG00000028039	protein_coding_promoter	0.09192	0.08734	0.09081	0	0	0	0.05475	0.01308	-0.04167
EFNA3	chr3	89321794	89321808	Bcl11B_MA1989.1	9.28463	+	chr3	89320500	89322131	Postnatal,Embroyo,Adult	gene	89313898	89322965	-	start	1650	PeakInsideFeature	protein_coding	ENSMUSG00000028039	protein_coding_internal	0.27249	0.16348	0.17365	1	0	0	0.64186	0.56835	-0.07351
EFNA3	chr3	89316929	89316943	Bcl11B_MA1989.1	7.6293	-	chr3	89316845	89317597	Postnatal,Embroyo,Adult	gene	89313898	89322965	-	center	1210	PeakInsideFeature	protein_coding	ENSMUSG00000028039	protein_coding_internal	0.46	0.29234	0.22166	1	1	1	0.60258	0.95835	0.35578
EFNA3	chr3	89317008	89317022	Bcl11B_MA1989.1	7.56967	+	chr3	89316845	89317597	Postnatal,Embroyo,Adult	gene	89313898	89322965	-	center	1210	PeakInsideFeature	protein_coding	ENSMUSG00000028039	protein_coding_internal	0.4944	0.3756	0.58208	1	1	1	0.36976	-0.22263	-0.59239
EFNA4	chr3	89338265	89338279	Bcl11B_MA1989.1	7.4969	-	chr3	89337412	89338459	Postnatal,Embroyo,Adult	gene	89333389	89338028	-	start	93	OverlapStart	protein_coding	ENSMUSG00000028040	protein_coding_promoter	0.10202	0.18601	0.02585	0	0	0	-0.70586	1.2255	1.93136
EFNA5	chr17	62761560	62761574	Bcl11B_MA1989.1	7.96439	+	chr17	62761335	62761753	Adult	gene	62604183	62881317	-	center	18794	PeakInsideFeature	protein_coding	ENSMUSG00000048915	protein_coding_internal	0.04001	0.07062	0.10295	0	0	0	-0.51671	-0.915	-0.3983
EFNA5	chr17	62599209	62599223	Bcl11B_MA1989.1	10.5985	+	chr17	62598891	62599488	Adult	gene	62604183	62881317	-	end	4994	Downstream	protein_coding	ENSMUSG00000048915	distal_enhancer	0.03515	0.05461	0.18769	0	0	0	-0.37173	-1.72412	-1.3524
EFNA5	chr17	62853155	62853169	Bcl11B_MA1989.1	7.52652	+	chr17	62852936	62853628	Embroyo,Adult	gene	62604183	62881317	-	start	28035	PeakInsideFeature	protein_coding	ENSMUSG00000048915	protein_coding_internal	0.02788	0.08533	0.08283	0	0	0	-0.98162	-0.95029	0.03133
EFNA5	chr17	62821896	62821910	Bcl11B_MA1989.1	8.35264	-	chr17	62821158	62822036	Postnatal,Embroyo,Adult	gene	62604183	62881317	-	start	59720	PeakInsideFeature	protein_coding	ENSMUSG00000048915	protein_coding_internal	0.05345	0.05414	0.07339	0	0	0	-0.01173	-0.30561	-0.29388
EFNA5	chr17	62628792	62628806	Bcl11B_MA1989.1	9.28547	-	chr17	62628513	62628965	Embroyo,Adult	gene	62604183	62881317	-	end	24556	PeakInsideFeature	protein_coding	ENSMUSG00000048915	protein_coding_internal	0.03492	0.0598	0.07288	0	0	0	-0.4616	-0.65563	-0.19403
EFNA5	chr17	62591148	62591162	Bcl11B_MA1989.1	7.85435	-	chr17	62590541	62591218	Postnatal,Adult	gene	62604183	62881317	-	end	13304	Downstream	protein_coding	ENSMUSG00000048915	distal_enhancer	0.04953	0.04082	0.07172	0	0	0	0.16501	-0.35088	-0.51588
EFNA5	chr17	62570228	62570242	Bcl11B_MA1989.1	8.01725	-	chr17	62569743	62570634	Adult	gene	62604183	62881317	-	end	33995	Downstream	protein_coding	ENSMUSG00000048915	distal_enhancer	0.04126	0.06709	0.18054	0	0	0	-0.44058	-1.54884	-1.10826
EFNA5	chr17	62642204	62642218	Bcl11B_MA1989.1	7.42128	+	chr17	62641891	62642366	Adult	gene	62604183	62881317	-	end	37945	PeakInsideFeature	protein_coding	ENSMUSG00000048915	protein_coding_internal	0.11523	0.09437	0.06794	0	0	0	0.22194	0.56332	0.34137
EFNA5	chr17	62600229	62600243	Bcl11B_MA1989.1	7.81917	-	chr17	62599671	62600553	Embroyo,Adult	gene	62604183	62881317	-	end	4071	Downstream	protein_coding	ENSMUSG00000048915	distal_enhancer	0.09618	0.08957	0.17324	0	0	0	0.07696	-0.68313	-0.76009
EFNA5	chr17	62784249	62784263	Bcl11B_MA1989.1	8.2696	+	chr17	62783004	62784757	Postnatal,Embroyo,Adult	gene	62604183	62881317	-	center	41130	PeakInsideFeature	protein_coding	ENSMUSG00000048915	protein_coding_internal	0.12183	0.20047	0.11444	0	1	0	-0.5987	0.07147	0.67017
EFNA5	chr17	62677258	62677272	Bcl11B_MA1989.1	8.84829	+	chr17	62676957	62677536	Adult	gene	62604183	62881317	-	center	65504	PeakInsideFeature	protein_coding	ENSMUSG00000048915	protein_coding_internal	0.03651	0.06619	0.11712	0	0	0	-0.5253	-1.13287	-0.60757
EFNA5	chr17	62764151	62764165	Bcl11B_MA1989.1	7.30729	+	chr17	62764149	62764349	Adult	gene	62604183	62881317	-	center	21499	PeakInsideFeature	protein_coding	ENSMUSG00000048915	protein_coding_internal	0.04508	0.02842	0.08361	0	0	0	0.35624	-0.59075	-0.94698
EFNA5	chr17	62754993	62755007	Bcl11B_MA1989.1	8.24217	+	chr17	62754371	62755205	Adult	gene	62604183	62881317	-	center	12038	PeakInsideFeature	protein_coding	ENSMUSG00000048915	protein_coding_internal	0.02057	0.09203	0.67707	0	0	1	-1.25339	-3.77767	-2.52428
EFNA5	chr17	62720923	62720937	Bcl11B_MA1989.1	7.57052	-	chr17	62720720	62721715	Embroyo,Adult	gene	62604183	62881317	-	center	21533	PeakInsideFeature	protein_coding	ENSMUSG00000048915	protein_coding_internal	0.07168	0.09801	0.07302	0	0	0	-0.32915	-0.01869	0.31045
EFNB1	chrX	99137352	99137366	Bcl11B_MA1989.1	7.24148	-	chrX	99137307	99137652	Postnatal	gene	99136129	99148991	+	start	1350	PeakInsideFeature	protein_coding	ENSMUSG00000031217	protein_coding_internal	0.33896	0.18714	0.22649	1	0	1	0.76195	0.52275	-0.2392
EFNB2	chr8	8655558	8655572	Bcl11B_MA1989.1	8.34993	+	chr8	8655232	8656351	Embroyo	gene	8617433	8661242	-	start	5451	PeakInsideFeature	protein_coding	ENSMUSG00000001300	protein_coding_internal	0.1361	0.60371	0.14636	0	1	0	-1.92499	-0.08594	1.83905
EFNB2	chr8	8628914	8628928	Bcl11B_MA1989.1	7.27084	+	chr8	8628772	8628976	Adult	gene	8617433	8661242	-	center	10463	PeakInsideFeature	protein_coding	ENSMUSG00000001300	protein_coding_internal	0.02667	0.05451	0.16215	0	0	0	-0.56776	-1.74273	-1.17497
EFNB3	chr11	69561557	69561571	Bcl11B_MA1989.1	7.37938	+	chr11	69561129	69561941	Postnatal,Embroyo,Adult	gene	69554091	69560205	-	start	1330	Upstream	protein_coding	ENSMUSG00000003934	protein_coding_promoter	0.29262	0.23081	0.0755	1	1	0	0.30571	1.60288	1.29716
EGR2	chr10	67537345	67537359	Bcl11B_MA1989.1	7.73323	-	chr10	67535963	67537948	Postnatal,Embroyo,Adult	gene	67535474	67542188	+	start	1481	PeakInsideFeature	protein_coding	ENSMUSG00000037868	protein_coding_internal	0.42167	0.17764	0.60054	1	0	1	1.11721	-0.48036	-1.59757
EID1	chr2	125672503	125672517	Bcl11B_MA1989.1	9.02776	-	chr2	125672314	125673950	Postnatal,Embroyo,Adult	gene	125673094	125674785	+	start	38	OverlapStart	protein_coding	ENSMUSG00000091337	protein_coding_promoter	0.23168	0.33168	0.17448	1	1	0	-0.4653	0.35421	0.81951
ELAVL4	chr4	110202116	110202130	Bcl11B_MA1989.1	7.60032	-	chr4	110202037	110202391	Adult	gene	110203721	110351909	-	end	1507	Downstream	protein_coding	ENSMUSG00000028546	distal_enhancer	0.07221	0.08379	0.10111	0	0	0	-0.15333	-0.35597	-0.20264
ELAVL4	chr4	110165716	110165730	Bcl11B_MA1989.1	8.60117	+	chr4	110165063	110166334	Adult	gene	110203721	110351909	-	end	38023	Downstream	protein_coding	ENSMUSG00000028546	distal_enhancer	0.06314	0.04555	0.13393	0	0	0	0.29819	-0.80856	-1.10675
ELAVL4	chr4	110239802	110239816	Bcl11B_MA1989.1	8.0233	-	chr4	110239631	110239906	Adult	gene	110203721	110351909	-	end	36047	PeakInsideFeature	protein_coding	ENSMUSG00000028546	protein_coding_internal	0.06328	0.08296	0.09412	0	0	0	-0.27334	-0.40805	-0.13471
ELAVL4	chr4	110225530	110225544	Bcl11B_MA1989.1	7.50547	-	chr4	110225504	110225762	Adult	gene	110203721	110351909	-	end	21912	PeakInsideFeature	protein_coding	ENSMUSG00000028546	protein_coding_internal	0.02679	0.0349	0.15293	0	0	0	-0.18927	-1.6692	-1.47993
ELAVL4	chr4	110225655	110225669	Bcl11B_MA1989.1	9.81815	-	chr4	110225504	110225762	Adult	gene	110203721	110351909	-	end	21912	PeakInsideFeature	protein_coding	ENSMUSG00000028546	protein_coding_internal	0.06113	0.08155	0.24549	0	0	1	-0.28865	-1.58483	-1.29619
ELAVL4	chr4	110249597	110249611	Bcl11B_MA1989.1	7.58342	+	chr4	110249288	110250979	Postnatal,Embroyo,Adult	gene	110203721	110351909	-	center	27682	PeakInsideFeature	protein_coding	ENSMUSG00000028546	protein_coding_internal	0.07727	0.0623	0.14785	0	0	0	0.21455	-0.72379	-0.93834
ELAVL4	chr4	110352336	110352350	Bcl11B_MA1989.1	8.79686	-	chr4	110350625	110352452	Postnatal,Embroyo,Adult	gene	110203721	110351909	-	start	371	OverlapStart	protein_coding	ENSMUSG00000028546	protein_coding_promoter	0.06921	0.24666	0.1485	0	1	0	-1.46972	-0.84056	0.62916
EMB	chr13	117267138	117267152	Bcl11B_MA1989.1	7.23657	+	chr13	117266666	117267532	Adult	gene	117208535	117274415	+	end	7316	PeakInsideFeature	protein_coding	ENSMUSG00000021728	protein_coding_internal	0.02948	0.0395	0.16181	0	0	0	-0.22095	-1.67163	-1.45067
EMB	chr13	117311599	117311613	Bcl11B_MA1989.1	7.3336	-	chr13	117311377	117312297	Postnatal,Embroyo,Adult	gene	117208535	117274415	+	end	37422	Downstream	protein_coding	ENSMUSG00000021728	distal_enhancer	0.33665	0.33334	0.87556	1	1	1	0.01305	-1.30192	-1.31497
EMB	chr13	117261939	117261953	Bcl11B_MA1989.1	9.26173	+	chr13	117261763	117262169	Embroyo	gene	117208535	117274415	+	end	12449	PeakInsideFeature	protein_coding	ENSMUSG00000021728	protein_coding_internal	0.03327	0.13566	0.04046	0	0	0	-1.37383	-0.15285	1.22098
ENAH	chr1	181893688	181893702	Bcl11B_MA1989.1	8.07582	-	chr1	181893485	181894380	Postnatal,Embroyo,Adult	gene	181896383	182019990	-	end	2451	Downstream	protein_coding	ENSMUSG00000022995	distal_enhancer	0.08194	0.08385	0.10071	0	0	0	-0.02418	-0.22169	-0.19751
ENAH	chr1	182018937	182018951	Bcl11B_MA1989.1	7.41104	+	chr1	182018811	182021019	Postnatal,Embroyo,Adult	gene	181896383	182019990	-	start	75	OverlapStart	protein_coding	ENSMUSG00000022995	protein_coding_promoter	0.39095	0.36604	0.16238	1	1	0	0.08777	1.12538	1.03761
ENAH	chr1	181997558	181997572	Bcl11B_MA1989.1	7.72225	+	chr1	181997522	181998194	Adult	gene	181896383	182019990	-	start	22132	PeakInsideFeature	protein_coding	ENSMUSG00000022995	protein_coding_internal	0.03607	0.04711	0.06779	0	0	0	-0.21965	-0.55827	-0.33862
ENAH	chr1	181965083	181965097	Bcl11B_MA1989.1	8.67092	+	chr1	181964835	181965179	Adult	gene	181896383	182019990	-	center	6821	PeakInsideFeature	protein_coding	ENSMUSG00000022995	protein_coding_internal	0	0.08184	0.11747	0	0	0	-1.86183	-2.25753	-0.3957
ENAH	chr1	181980833	181980847	Bcl11B_MA1989.1	7.2829	-	chr1	181980091	181981100	Postnatal,Embroyo,Adult	gene	181896383	182019990	-	center	22409	PeakInsideFeature	protein_coding	ENSMUSG00000022995	protein_coding_internal	0.06536	0.06594	0.05252	0	0	0	-0.00865	0.20617	0.21482
EPHA3	chr16	63632783	63632797	Bcl11B_MA1989.1	7.37389	-	chr16	63632551	63632866	Adult	gene	63543533	63864175	-	center	71146	PeakInsideFeature	protein_coding	ENSMUSG00000052504	protein_coding_internal	0.0446	0.04296	0.08038	0	0	0	0.03161	-0.55865	-0.59026
EPHA3	chr16	63666443	63666457	Bcl11B_MA1989.1	8.92014	+	chr16	63666438	63667416	Adult	gene	63543533	63864175	-	center	36927	PeakInsideFeature	protein_coding	ENSMUSG00000052504	protein_coding_internal	0.03469	0.05833	0.07065	0	0	0	-0.44311	-0.62938	-0.18627
EPHA3	chr16	63780189	63780203	Bcl11B_MA1989.1	7.3898	+	chr16	63780151	63780388	Adult	gene	63543533	63864175	-	center	76415	PeakInsideFeature	protein_coding	ENSMUSG00000052504	protein_coding_internal	0.11323	0.07709	0.10058	0	0	0	0.41593	0.13237	-0.28356
EPHA3	chr16	63794217	63794231	Bcl11B_MA1989.1	7.78973	+	chr16	63793658	63794279	Postnatal,Embroyo,Adult	gene	63543533	63864175	-	start	70207	PeakInsideFeature	protein_coding	ENSMUSG00000052504	protein_coding_internal	0.04444	0.06275	0.11233	0	0	0	-0.31326	-0.92537	-0.61212
EPHA3	chr16	63653754	63653768	Bcl11B_MA1989.1	8.43575	+	chr16	63653076	63653961	Postnatal,Embroyo,Adult	gene	63543533	63864175	-	center	50336	PeakInsideFeature	protein_coding	ENSMUSG00000052504	protein_coding_internal	0.14511	0.14064	0.16823	0	0	0	0.03708	-0.1779	-0.21498
EPHA3	chr16	63569851	63569865	Bcl11B_MA1989.1	7.37481	+	chr16	63569680	63570326	Adult	gene	63543533	63864175	-	end	26470	PeakInsideFeature	protein_coding	ENSMUSG00000052504	protein_coding_internal	0.028	0.03227	0.06593	0	0	0	-0.1007	-0.71563	-0.61493
EPHA3	chr16	63793755	63793769	Bcl11B_MA1989.1	8.07582	+	chr16	63793658	63794279	Postnatal,Embroyo,Adult	gene	63543533	63864175	-	start	70207	PeakInsideFeature	protein_coding	ENSMUSG00000052504	protein_coding_internal	0.06705	0.06244	0.18676	0	0	0	0.06943	-1.15064	-1.22008
EPHA3	chr16	63863603	63863617	Bcl11B_MA1989.1	8.10265	+	chr16	63863239	63864986	Postnatal,Embroyo,Adult	gene	63543533	63864175	-	start	63	OverlapStart	protein_coding	ENSMUSG00000052504	protein_coding_promoter	0.09957	0.12596	0.0706	0	0	0	-0.26546	0.36173	0.62718
EPHA4	chr1	77412595	77412609	Bcl11B_MA1989.1	8.07406	+	chr1	77412333	77412708	Postnatal,Adult	gene	77367184	77515088	-	center	28616	PeakInsideFeature	protein_coding	ENSMUSG00000026235	protein_coding_internal	0.1164	0.08851	0.13773	0	0	0	0.30246	-0.1949	-0.49737
EPHA4	chr1	77366130	77366144	Bcl11B_MA1989.1	7.48064	-	chr1	77365940	77366155	Embroyo	gene	77367184	77515088	-	end	1137	Downstream	protein_coding	ENSMUSG00000026235	distal_enhancer	0.06605	0.06462	0.05926	0	0	0	0.0214	0.10457	0.08317
EPHA4	chr1	77439619	77439633	Bcl11B_MA1989.1	8.09434	+	chr1	77439497	77439922	Adult	gene	77367184	77515088	-	center	1427	PeakInsideFeature	protein_coding	ENSMUSG00000026235	protein_coding_internal	0.02408	0.07015	0.09006	0	0	0	-0.87615	-1.13523	-0.25908
EPHA4	chr1	77521864	77521878	Bcl11B_MA1989.1	8.40443	-	chr1	77521561	77522730	Postnatal,Embroyo,Adult	gene	77367184	77515088	-	start	7057	Upstream	protein_coding	ENSMUSG00000026235	protein_coding_promoter	0.07368	0.11676	0.19688	0	0	1	-0.49702	-1.12182	-0.6248
EPHA4	chr1	77410230	77410244	Bcl11B_MA1989.1	8.68471	+	chr1	77409767	77411612	Embroyo,Adult	gene	77367184	77515088	-	center	30447	PeakInsideFeature	protein_coding	ENSMUSG00000026235	protein_coding_internal	0.11193	0.17895	0.05134	0	0	0	-0.55454	0.79518	1.34972
EPHA4	chr1	77439604	77439618	Bcl11B_MA1989.1	9.49215	+	chr1	77439497	77439922	Adult	gene	77367184	77515088	-	center	1427	PeakInsideFeature	protein_coding	ENSMUSG00000026235	protein_coding_internal	0.02449	0.07015	0.09006	0	0	0	-0.86546	-1.12454	-0.25908
EPHA4	chr1	77369366	77369380	Bcl11B_MA1989.1	11.3366	+	chr1	77369299	77369841	Adult	gene	77367184	77515088	-	end	2386	PeakInsideFeature	protein_coding	ENSMUSG00000026235	protein_coding_internal	0.0507	0.06813	0.11821	0	0	0	-0.27879	-0.86844	-0.58965
EPHA4	chr1	77513479	77513493	Bcl11B_MA1989.1	7.37326	+	chr1	77513398	77513895	Postnatal,Embroyo,Adult	gene	77367184	77515088	-	start	1442	PeakInsideFeature	protein_coding	ENSMUSG00000026235	protein_coding_internal	0.1481	0.26513	0.25266	0	1	1	-0.72527	-0.66321	0.06205
EPHA5	chr5	84360572	84360586	Bcl11B_MA1989.1	7.26298	-	chr5	84360360	84360881	Adult	gene	84054760	84417382	-	start	56762	PeakInsideFeature	protein_coding	ENSMUSG00000029245	protein_coding_internal	0.04164	0.08159	0.09777	0	0	0	-0.6318	-0.82542	-0.19362
EPHA5	chr5	84416083	84416097	Bcl11B_MA1989.1	7.78717	+	chr5	84415964	84418026	Postnatal,Embroyo,Adult	gene	84054760	84417382	-	start	387	OverlapStart	protein_coding	ENSMUSG00000029245	protein_coding_promoter	0.22671	0.35223	0.21859	1	1	1	-0.57235	0.04618	0.61852
EPHA5	chr5	84229886	84229900	Bcl11B_MA1989.1	7.81554	-	chr5	84229747	84230280	Adult	gene	84054760	84417382	-	center	6058	PeakInsideFeature	protein_coding	ENSMUSG00000029245	protein_coding_internal	0.04306	0.05466	0.10606	0	0	0	-0.20976	-0.88748	-0.67772
EPHA5	chr5	84409136	84409150	Bcl11B_MA1989.1	7.77983	-	chr5	84408358	84409229	Postnatal,Embroyo,Adult	gene	84054760	84417382	-	start	8589	PeakInsideFeature	protein_coding	ENSMUSG00000029245	protein_coding_internal	0.06389	0.04615	0.143	0	0	0	0.29837	-0.87433	-1.1727
EPHA5	chr5	84142419	84142433	Bcl11B_MA1989.1	7.45729	+	chr5	84142122	84142551	Adult	gene	84054760	84417382	-	end	87576	PeakInsideFeature	protein_coding	ENSMUSG00000029245	protein_coding_internal	0.03161	0.07639	0.09926	0	0	0	-0.77779	-1.05618	-0.27839
EPHA5	chr5	84068566	84068580	Bcl11B_MA1989.1	7.86935	+	chr5	84068549	84068786	Adult	gene	84054760	84417382	-	end	13907	PeakInsideFeature	protein_coding	ENSMUSG00000029245	protein_coding_internal	0.02385	0.06742	0.07317	0	0	0	-0.84273	-0.9246	-0.08187
EPHA5	chr5	84264030	84264044	Bcl11B_MA1989.1	7.6672	-	chr5	84263991	84264349	Adult	gene	84054760	84417382	-	center	28099	PeakInsideFeature	protein_coding	ENSMUSG00000029245	protein_coding_internal	0.03444	0.11868	0.10674	0	0	0	-1.19286	-1.07298	0.11988
EPHA5	chr5	84347277	84347291	Bcl11B_MA1989.1	7.41152	-	chr5	84347212	84347426	Embroyo	gene	84054760	84417382	-	start	70063	PeakInsideFeature	protein_coding	ENSMUSG00000029245	protein_coding_internal	0.08279	0.09745	0.04411	0	0	0	-0.17474	0.59889	0.77363
EPHA5	chr5	84153076	84153090	Bcl11B_MA1989.1	7.55084	+	chr5	84153019	84153987	Postnatal,Embroyo,Adult	gene	84054760	84417382	-	center	82568	PeakInsideFeature	protein_coding	ENSMUSG00000029245	protein_coding_internal	0.10732	0.39747	0.03562	0	1	0	-1.63074	1.05328	2.68402
EPHA6	chr16	59693089	59693103	Bcl11B_MA1989.1	7.4595	-	chr16	59692843	59693882	Postnatal,Embroyo,Adult	gene	59653482	60605531	-	end	39880	PeakInsideFeature	protein_coding	ENSMUSG00000055540	protein_coding_internal	0.04832	0.06214	0.0521	0	0	0	-0.23155	-0.06711	0.16444
EPHA6	chr16	59693153	59693167	Bcl11B_MA1989.1	7.20889	-	chr16	59692843	59693882	Postnatal,Embroyo,Adult	gene	59653482	60605531	-	end	39880	PeakInsideFeature	protein_coding	ENSMUSG00000055540	protein_coding_internal	0.07883	0.04384	0.11205	0	0	0	0.55301	-0.38106	-0.93406
EPHA6	chr16	60095860	60095874	Bcl11B_MA1989.1	7.21698	-	chr16	60095333	60096018	Embroyo,Adult	gene	59653482	60605531	-	center	33831	PeakInsideFeature	protein_coding	ENSMUSG00000055540	protein_coding_internal	0.05444	0.07878	0.04511	0	0	0	-0.3614	0.1667	0.52809
EPHA6	chr16	59662911	59662925	Bcl11B_MA1989.1	7.72146	-	chr16	59662890	59663090	Adult	gene	59653482	60605531	-	end	9508	PeakInsideFeature	protein_coding	ENSMUSG00000055540	protein_coding_internal	0.03636	0.02667	0.07689	0	0	0	0.22385	-0.67909	-0.90294
EPHA6	chr16	59829815	59829829	Bcl11B_MA1989.1	9.17998	+	chr16	59829666	59830100	Adult	gene	59653482	60605531	-	end	176401	PeakInsideFeature	protein_coding	ENSMUSG00000055540	protein_coding_internal	0.02616	0.07173	0.38694	0	0	1	-0.84508	-2.86886	-2.02378
EPHA6	chr16	59829928	59829942	Bcl11B_MA1989.1	11.5713	+	chr16	59829666	59830100	Adult	gene	59653482	60605531	-	end	176401	PeakInsideFeature	protein_coding	ENSMUSG00000055540	protein_coding_internal	0.0411	0.02535	0.25168	0	0	1	0.35523	-1.97017	-2.3254
EPHA6	chr16	60060468	60060482	Bcl11B_MA1989.1	7.94168	-	chr16	60059656	60060665	Adult	gene	59653482	60605531	-	center	69346	PeakInsideFeature	protein_coding	ENSMUSG00000055540	protein_coding_internal	0.04297	0.02535	0.14367	0	0	0	0.39214	-1.23892	-1.63106
EPHA6	chr16	60175343	60175357	Bcl11B_MA1989.1	7.53121	+	chr16	60175292	60175971	Embroyo	gene	59653482	60605531	-	center	46125	PeakInsideFeature	protein_coding	ENSMUSG00000055540	protein_coding_internal	0.05644	0.09169	0.07167	0	0	0	-0.48836	-0.2315	0.25686
EPHA6	chr16	60068273	60068287	Bcl11B_MA1989.1	9.23346	+	chr16	60068241	60068561	Adult	gene	59653482	60605531	-	center	61105	PeakInsideFeature	protein_coding	ENSMUSG00000055540	protein_coding_internal	0.038	0.04535	0.14055	0	0	0	-0.14591	-1.31318	-1.16727
EPHA6	chr16	60607077	60607091	Bcl11B_MA1989.1	8.02802	+	chr16	60604623	60607098	Postnatal,Embroyo,Adult	gene	59653482	60605531	-	start	329	OverlapStart	protein_coding	ENSMUSG00000055540	protein_coding_promoter	0.11626	0.1286	0.13142	0	0	0	-0.11605	-0.14131	-0.02526
EPHA6	chr16	60095904	60095918	Bcl11B_MA1989.1	8.39005	+	chr16	60095333	60096018	Embroyo,Adult	gene	59653482	60605531	-	center	33831	PeakInsideFeature	protein_coding	ENSMUSG00000055540	protein_coding_internal	0.05211	0.1131	0.02454	0	0	0	-0.79352	0.58096	1.37447
EPHA6	chr16	60233132	60233146	Bcl11B_MA1989.1	7.38437	+	chr16	60232879	60233478	Postnatal,Embroyo	gene	59653482	60605531	-	center	103672	PeakInsideFeature	protein_coding	ENSMUSG00000055540	protein_coding_internal	0.17031	0.19532	0.05634	0	1	0	-0.1689	1.20412	1.37302
EPHA7	chr4	28788644	28788658	Bcl11B_MA1989.1	7.98765	-	chr4	28788602	28788858	Adult	gene	28813130	28967499	+	start	24400	Upstream	protein_coding	ENSMUSG00000028289	distal_enhancer	0.0235	0.05294	0.13402	0	0	0	-0.62252	-1.59721	-0.97468
EPHA7	chr4	28910260	28910274	Bcl11B_MA1989.1	7.55537	-	chr4	28910029	28910835	Postnatal,Embroyo,Adult	gene	28813130	28967499	+	center	20118	PeakInsideFeature	protein_coding	ENSMUSG00000028289	protein_coding_internal	0.12463	0.12944	0.19555	0	0	1	-0.0439	-0.54153	-0.49763
EPHA7	chr4	28827940	28827954	Bcl11B_MA1989.1	7.21775	-	chr4	28827740	28828134	Adult	gene	28813130	28967499	+	start	14807	PeakInsideFeature	protein_coding	ENSMUSG00000028289	protein_coding_internal	0.03075	0.05965	0.06814	0	0	0	-0.5534	-0.68248	-0.12908
EPHA7	chr4	28886007	28886021	Bcl11B_MA1989.1	7.48195	-	chr4	28885875	28886423	Adult	gene	28813130	28967499	+	center	4165	PeakInsideFeature	protein_coding	ENSMUSG00000028289	protein_coding_internal	0	0.03059	0.07945	0	0	0	-0.98899	-1.83096	-0.84198
EPHA7	chr4	28840886	28840900	Bcl11B_MA1989.1	8.87429	-	chr4	28839789	28841198	Postnatal,Adult	gene	28813130	28967499	+	start	27363	PeakInsideFeature	protein_coding	ENSMUSG00000028289	protein_coding_internal	0.09125	0.07067	0.34385	0	0	1	0.26579	-1.61598	-1.88177
EPHA7	chr4	28852079	28852093	Bcl11B_MA1989.1	7.99128	-	chr4	28851277	28852299	Adult	gene	28813130	28967499	+	center	38526	PeakInsideFeature	protein_coding	ENSMUSG00000028289	protein_coding_internal	0.05021	0.07116	0.12404	0	0	0	-0.33087	-0.93238	-0.60151
EPHA7	chr4	28871449	28871463	Bcl11B_MA1989.1	7.66242	+	chr4	28871208	28872127	Adult	gene	28813130	28967499	+	center	18647	PeakInsideFeature	protein_coding	ENSMUSG00000028289	protein_coding_internal	0.04468	0.03536	0.28955	0	0	1	0.18943	-2.08166	-2.27109
EPHB2	chr4	136820560	136820574	Bcl11B_MA1989.1	7.58514	-	chr4	136820051	136820616	Postnatal,Embroyo	gene	136647538	136835988	-	start	15655	PeakInsideFeature	protein_coding	ENSMUSG00000028664	protein_coding_internal	0.05945	0.11818	0.02185	0	0	0	-0.72147	0.77451	1.49598
EPHB2	chr4	136783852	136783866	Bcl11B_MA1989.1	8.23269	-	chr4	136783658	136784100	Postnatal	gene	136647538	136835988	-	center	42116	PeakInsideFeature	protein_coding	ENSMUSG00000028664	protein_coding_internal	0.24746	0.11257	0.10773	1	0	0	0.95541	1.00486	0.04945
EPHB2	chr4	136731569	136731583	Bcl11B_MA1989.1	7.34079	+	chr4	136731037	136732034	Postnatal,Adult	gene	136647538	136835988	-	center	10228	PeakInsideFeature	protein_coding	ENSMUSG00000028664	protein_coding_internal	0.15143	0.05405	0.0878	0	0	0	1.10039	0.61854	-0.48185
EPHB2	chr4	136734499	136734513	Bcl11B_MA1989.1	7.2166	+	chr4	136734295	136734802	Postnatal,Embroyo	gene	136647538	136835988	-	center	7215	PeakInsideFeature	protein_coding	ENSMUSG00000028664	protein_coding_internal	0.10811	0.14745	0.05766	0	0	0	-0.35915	0.6495	1.00865
EPHB2	chr4	136787342	136787356	Bcl11B_MA1989.1	9.16201	+	chr4	136786582	136787625	Postnatal,Embroyo,Adult	gene	136647538	136835988	-	center	45340	PeakInsideFeature	protein_coding	ENSMUSG00000028664	protein_coding_internal	0.07163	0.09733	0.11999	0	0	0	-0.32223	-0.55672	-0.23449
EPHB3	chr16	21187136	21187150	Bcl11B_MA1989.1	8.06034	-	chr16	21186931	21187163	Adult	gene	21204754	21223305	+	start	17707	Upstream	protein_coding	ENSMUSG00000005958	distal_enhancer	0.08995	0.06005	0.09309	0	0	0	0.40944	-0.03696	-0.44639
EPHB3	chr16	21204415	21204429	Bcl11B_MA1989.1	8.33293	+	chr16	21203935	21205439	Postnatal,Embroyo,Adult	gene	21204754	21223305	+	start	67	OverlapStart	protein_coding	ENSMUSG00000005958	protein_coding_promoter	2.63445	2.87671	1.00182	1	1	1	-0.1255	1.36774	1.49324
ERBB3	chr10	128590698	128590712	Bcl11B_MA1989.1	7.71332	-	chr10	128589073	128590765	Postnatal,Embroyo,Adult	gene	128567522	128589652	-	start	267	OverlapStart	protein_coding	ENSMUSG00000018166	protein_coding_promoter	0.10088	0.23231	0.07669	0	1	0	-0.9972	0.29219	1.28938
ETV5	chr16	22389779	22389793	Bcl11B_MA1989.1	9.77607	+	chr16	22389072	22390276	Postnatal,Embroyo,Adult	gene	22381308	22439719	-	end	8366	PeakInsideFeature	protein_coding	ENSMUSG00000013089	protein_coding_internal	0.5877	0.32768	0.09322	1	1	0	0.78644	2.31576	1.52933
ETV5	chr16	22365581	22365595	Bcl11B_MA1989.1	7.9086	+	chr16	22365331	22366468	Adult	gene	22381308	22439719	-	end	15409	Downstream	protein_coding	ENSMUSG00000013089	distal_enhancer	0.03694	0.08019	0.09967	0	0	0	-0.71018	-0.94296	-0.23278
ETV5	chr16	22358351	22358365	Bcl11B_MA1989.1	9.03886	-	chr16	22358311	22359386	Postnatal,Adult	gene	22381308	22439719	-	end	22460	Downstream	protein_coding	ENSMUSG00000013089	distal_enhancer	0.06926	0.04352	0.05765	0	0	0	0.42774	0.17744	-0.2503
ETV5	chr16	22422337	22422351	Bcl11B_MA1989.1	7.72279	+	chr16	22422207	22422598	Postnatal,Adult	gene	22381308	22439719	-	center	11889	PeakInsideFeature	protein_coding	ENSMUSG00000013089	protein_coding_internal	0.08513	0.04456	0.08962	0	0	0	0.61963	-0.0547	-0.67433
ETV5	chr16	22389073	22389087	Bcl11B_MA1989.1	8.62819	+	chr16	22389072	22390276	Postnatal,Embroyo,Adult	gene	22381308	22439719	-	end	8366	PeakInsideFeature	protein_coding	ENSMUSG00000013089	protein_coding_internal	0.09327	0.09174	0.13406	0	0	0	0.01786	-0.40933	-0.4272
EVL	chr12	108601016	108601030	Bcl11B_MA1989.1	10.3464	-	chr12	108600896	108601794	Postnatal,Embroyo,Adult	gene	108554719	108688516	+	center	20272	PeakInsideFeature	protein_coding	ENSMUSG00000021262	protein_coding_internal	0.05373	0.08731	0.09488	0	0	0	-0.48133	-0.57076	-0.08943
EVL	chr12	108546776	108546790	Bcl11B_MA1989.1	9.00195	-	chr12	108546607	108547183	Postnatal,Embroyo,Adult	gene	108554719	108688516	+	start	7824	Upstream	protein_coding	ENSMUSG00000021262	protein_coding_promoter	0.0591	0.14439	0.09448	0	0	0	-0.96048	-0.47758	0.4829
EVL	chr12	108601137	108601151	Bcl11B_MA1989.1	8.07922	-	chr12	108600896	108601794	Postnatal,Embroyo,Adult	gene	108554719	108688516	+	center	20272	PeakInsideFeature	protein_coding	ENSMUSG00000021262	protein_coding_internal	0.09426	0.10475	0.10881	0	0	0	-0.11597	-0.15847	-0.0425
EVL	chr12	108651071	108651085	Bcl11B_MA1989.1	7.85509	+	chr12	108651052	108651347	Adult	gene	108554719	108688516	+	center	29582	PeakInsideFeature	protein_coding	ENSMUSG00000021262	protein_coding_internal	0.04738	0.06549	0.10347	0	0	0	-0.29968	-0.77825	-0.47857
EXOC4	chr6	33772859	33772873	Bcl11B_MA1989.1	10.4375	-	chr6	33772477	33773589	Postnatal,Embroyo	gene	33249084	33973979	+	center	161502	PeakInsideFeature	protein_coding	ENSMUSG00000029763	protein_coding_internal	0.15532	0.08591	0.00132	0	0	0	0.6721	2.52498	1.85288
EXOC4	chr6	33713079	33713093	Bcl11B_MA1989.1	7.21793	+	chr6	33711819	33713101	Postnatal,Embroyo	gene	33249084	33973979	+	center	100929	PeakInsideFeature	protein_coding	ENSMUSG00000029763	protein_coding_internal	0.1005	0.12699	0.07685	0	0	0	-0.26466	0.28589	0.55054
EXOC4	chr6	33929824	33929838	Bcl11B_MA1989.1	7.98844	-	chr6	33929043	33930244	Postnatal,Embroyo,Adult	gene	33249084	33973979	+	end	44336	PeakInsideFeature	protein_coding	ENSMUSG00000029763	protein_coding_internal	0.25819	0.16479	0.42415	1	0	1	0.56256	-0.65421	-1.21677
EXOC4	chr6	33552725	33552739	Bcl11B_MA1989.1	7.37127	-	chr6	33551869	33552923	Postnatal,Embroyo,Adult	gene	33249084	33973979	+	center	59135	PeakInsideFeature	protein_coding	ENSMUSG00000029763	protein_coding_internal	0.15703	0.0728	0.0647	0	0	0	0.85677	0.97391	0.11714
EXOC4	chr6	33507382	33507396	Bcl11B_MA1989.1	7.21092	-	chr6	33507164	33507675	Embroyo,Adult	gene	33249084	33973979	+	center	104112	PeakInsideFeature	protein_coding	ENSMUSG00000029763	protein_coding_internal	0.10133	0.10861	0.09945	0	0	0	-0.07723	0.02063	0.09786
EXOC4	chr6	33561002	33561016	Bcl11B_MA1989.1	7.51526	+	chr6	33560953	33561422	Adult	gene	33249084	33973979	+	center	50344	PeakInsideFeature	protein_coding	ENSMUSG00000029763	protein_coding_internal	0.02265	0.05533	0.13298	0	0	0	-0.68565	-1.61074	-0.92509
EXOC4	chr6	33724804	33724818	Bcl11B_MA1989.1	7.20255	-	chr6	33724418	33725205	Postnatal,Adult	gene	33249084	33973979	+	center	113280	PeakInsideFeature	protein_coding	ENSMUSG00000029763	protein_coding_internal	0.19056	0.07631	0.15157	1	0	0	1.04548	0.27916	-0.76632
EXOC4	chr6	33806318	33806332	Bcl11B_MA1989.1	8.9492	-	chr6	33805969	33806455	Adult	gene	33249084	33973979	+	end	167767	PeakInsideFeature	protein_coding	ENSMUSG00000029763	protein_coding_internal	0.08208	0.03489	0.29651	0	0	1	0.77864	-1.53367	-2.31231
EXOC4	chr6	33465451	33465465	Bcl11B_MA1989.1	7.98513	-	chr6	33465381	33465731	Embroyo	gene	33249084	33973979	+	center	145975	PeakInsideFeature	protein_coding	ENSMUSG00000029763	protein_coding_internal	0.07967	0.14578	0.03514	0	0	0	-0.67539	0.74212	1.41751
EXOC4	chr6	33690881	33690895	Bcl11B_MA1989.1	7.4158	+	chr6	33690492	33691353	Adult	gene	33249084	33973979	+	center	79391	PeakInsideFeature	protein_coding	ENSMUSG00000029763	protein_coding_internal	0.08085	0.05519	0.25177	0	0	1	0.37573	-1.33758	-1.71331
EXOC4	chr6	33946928	33946942	Bcl11B_MA1989.1	7.82274	+	chr6	33946924	33947481	Postnatal,Embroyo	gene	33249084	33973979	+	end	26777	PeakInsideFeature	protein_coding	ENSMUSG00000029763	protein_coding_internal	0.03469	0.07999	0.04807	0	0	0	-0.75612	-0.26722	0.4889
EXOC4	chr6	33772997	33773011	Bcl11B_MA1989.1	9.28825	+	chr6	33772477	33773589	Postnatal,Embroyo	gene	33249084	33973979	+	center	161502	PeakInsideFeature	protein_coding	ENSMUSG00000029763	protein_coding_internal	0.22225	0.11422	0.01927	1	0	0	0.80206	2.33136	1.5293
EXOC4	chr6	33468822	33468836	Bcl11B_MA1989.1	7.48818	-	chr6	33468697	33469047	Adult	gene	33249084	33973979	+	center	142659	PeakInsideFeature	protein_coding	ENSMUSG00000029763	protein_coding_internal	0.01476	0.04312	0.07239	0	0	0	-0.69502	-1.17484	-0.47982
EXOC4	chr6	33772556	33772570	Bcl11B_MA1989.1	9.11856	-	chr6	33772477	33773589	Postnatal,Embroyo	gene	33249084	33973979	+	center	161502	PeakInsideFeature	protein_coding	ENSMUSG00000029763	protein_coding_internal	0.11556	0.06917	0.04826	0	0	0	0.54876	0.8863	0.33755
EXT2	chr2	93785137	93785151	Bcl11B_MA1989.1	9.00883	+	chr2	93784790	93785258	Adult	gene	93661027	93822568	-	start	37544	PeakInsideFeature	protein_coding	ENSMUSG00000027198	protein_coding_internal	0.11188	0.09625	0.19978	0	0	1	0.16706	-0.69147	-0.85853
EXT2	chr2	93771004	93771018	Bcl11B_MA1989.1	8.12961	+	chr2	93770960	93771189	Adult	gene	93661027	93822568	-	center	29277	PeakInsideFeature	protein_coding	ENSMUSG00000027198	protein_coding_internal	0	0.06051	0.15735	0	0	0	-1.55974	-2.60065	-1.04091
EXT2	chr2	93737023	93737037	Bcl11B_MA1989.1	7.92224	+	chr2	93736935	93737202	Adult	gene	93661027	93822568	-	center	4729	PeakInsideFeature	protein_coding	ENSMUSG00000027198	protein_coding_internal	0.03511	0.10337	0.0557	0	0	0	-1.02258	-0.39084	0.63174
EXT2	chr2	93748284	93748298	Bcl11B_MA1989.1	8.74723	+	chr2	93747778	93748361	Adult	gene	93661027	93822568	-	center	6272	PeakInsideFeature	protein_coding	ENSMUSG00000027198	protein_coding_internal	0.03556	0.04078	0.07652	0	0	0	-0.10883	-0.69136	-0.58253
EXT2	chr2	93791723	93791737	Bcl11B_MA1989.1	7.8044	+	chr2	93791468	93792492	Postnatal,Embroyo,Adult	gene	93661027	93822568	-	start	30588	PeakInsideFeature	protein_coding	ENSMUSG00000027198	protein_coding_internal	0.13373	0.11608	0.14955	0	0	0	0.16344	-0.13225	-0.29568
EXTL3	chr14	65140440	65140454	Bcl11B_MA1989.1	7.33738	+	chr14	65140219	65140756	Postnatal,Adult	gene	65052059	65149855	-	start	9368	PeakInsideFeature	protein_coding	ENSMUSG00000021978	protein_coding_internal	0.19162	0.06341	0.11009	1	0	0	1.23702	0.65773	-0.57929
EXTL3	chr14	65149669	65149683	Bcl11B_MA1989.1	7.67841	+	chr14	65149045	65150535	Postnatal,Embroyo,Adult	gene	65052059	65149855	-	start	65	OverlapStart	protein_coding	ENSMUSG00000021978	protein_coding_promoter	0.4419	0.25286	0.16044	1	1	0	0.73623	1.30436	0.56813
EXTL3	chr14	65098598	65098612	Bcl11B_MA1989.1	9.3372	-	chr14	65097404	65098708	Postnatal,Embroyo,Adult	gene	65052059	65149855	-	center	2901	PeakInsideFeature	protein_coding	ENSMUSG00000021978	protein_coding_internal	0.16034	0.25076	0.0892	0	1	0	-0.55818	0.67042	1.2286
EXTL3	chr14	65113000	65113014	Bcl11B_MA1989.1	9.11732	-	chr14	65112749	65113796	Adult	gene	65052059	65149855	-	center	12315	PeakInsideFeature	protein_coding	ENSMUSG00000021978	protein_coding_internal	0.0459	0.03649	0.06108	0	0	0	0.18815	-0.25971	-0.44786
EXTL3	chr14	65135914	65135928	Bcl11B_MA1989.1	7.40211	+	chr14	65135302	65136008	Postnatal,Embroyo,Adult	gene	65052059	65149855	-	start	14200	PeakInsideFeature	protein_coding	ENSMUSG00000021978	protein_coding_internal	0.04568	0.10151	0.07767	0	0	0	-0.78868	-0.50269	0.286
EXTL3	chr14	65113236	65113250	Bcl11B_MA1989.1	7.50717	+	chr14	65112749	65113796	Adult	gene	65052059	65149855	-	center	12315	PeakInsideFeature	protein_coding	ENSMUSG00000021978	protein_coding_internal	0.06319	0.0579	0.09567	0	0	0	0.08333	-0.42718	-0.51052
EZH2	chr6	47541469	47541483	Bcl11B_MA1989.1	7.4969	+	chr6	47541431	47541755	Adult	gene	47530138	47595341	-	end	11455	PeakInsideFeature	protein_coding	ENSMUSG00000029687	protein_coding_internal	0.06238	0.06713	0.05478	0	0	0	-0.07153	0.12239	0.19392
EZH2	chr6	47587250	47587264	Bcl11B_MA1989.1	9.28783	+	chr6	47587238	47587529	Postnatal	gene	47530138	47595341	-	start	7958	PeakInsideFeature	protein_coding	ENSMUSG00000029687	protein_coding_internal	0.16627	0.09096	0.02076	0	0	0	0.69348	1.92898	1.2355
EZH2	chr6	47587404	47587418	Bcl11B_MA1989.1	8.24217	-	chr6	47587238	47587529	Postnatal	gene	47530138	47595341	-	start	7958	PeakInsideFeature	protein_coding	ENSMUSG00000029687	protein_coding_internal	0.13289	0.06059	0	0	0	0	0.83903	2.40003	1.561
FAM107B	chr2	3629135	3629149	Bcl11B_MA1989.1	7.37323	-	chr2	3629107	3629635	Postnatal	gene	3570487	3782142	+	center	46943	PeakInsideFeature	protein_coding	ENSMUSG00000026655	protein_coding_internal	0.10034	0.05641	0.05366	0	0	0	0.58709	0.63318	0.04608
FAM107B	chr2	3700218	3700232	Bcl11B_MA1989.1	8.55464	-	chr2	3700160	3700942	Postnatal,Embroyo	gene	3570487	3782142	+	center	24237	PeakInsideFeature	protein_coding	ENSMUSG00000026655	protein_coding_internal	0.09608	0.1369	0.03948	0	0	0	-0.40169	0.84988	1.25157
FAM107B	chr2	3619893	3619907	Bcl11B_MA1989.1	9.06635	+	chr2	3619710	3620017	Postnatal	gene	3570487	3782142	+	start	49376	PeakInsideFeature	protein_coding	ENSMUSG00000026655	protein_coding_internal	0.16909	0.06042	0.03515	0	0	0	1.12953	1.59592	0.46639
FAM107B	chr2	3700680	3700694	Bcl11B_MA1989.1	7.22989	-	chr2	3700160	3700942	Postnatal,Embroyo	gene	3570487	3782142	+	center	24237	PeakInsideFeature	protein_coding	ENSMUSG00000026655	protein_coding_internal	0.12763	0.14929	0.02917	0	0	0	-0.18459	1.39762	1.58221
FAM107B	chr2	3658030	3658044	Bcl11B_MA1989.1	7.37013	-	chr2	3657981	3658228	Adult	gene	3570487	3782142	+	center	18210	PeakInsideFeature	protein_coding	ENSMUSG00000026655	protein_coding_internal	0.06548	0.04106	0.11177	0	0	0	0.42071	-0.56509	-0.9858
FAM107B	chr2	3608906	3608920	Bcl11B_MA1989.1	8.08116	+	chr2	3608827	3609287	Postnatal,Embroyo	gene	3570487	3782142	+	start	38570	PeakInsideFeature	protein_coding	ENSMUSG00000026655	protein_coding_internal	0.15322	0.09326	0.05438	0	0	0	0.56783	1.10889	0.54106
FAM107B	chr2	3764337	3764351	Bcl11B_MA1989.1	9.67051	-	chr2	3764059	3764524	Postnatal,Embroyo	gene	3570487	3782142	+	end	17851	PeakInsideFeature	protein_coding	ENSMUSG00000026655	protein_coding_internal	0.15859	0.15123	0.02835	0	0	0	0.0571	1.67452	1.61742
FAM107B	chr2	3654792	3654806	Bcl11B_MA1989.1	7.56062	+	chr2	3654715	3655084	Adult	gene	3570487	3782142	+	center	21415	PeakInsideFeature	protein_coding	ENSMUSG00000026655	protein_coding_internal	0.10244	0.0351	0.13104	0	0	0	1.01278	-0.28004	-1.29282
FAM107B	chr2	3629405	3629419	Bcl11B_MA1989.1	10.971	+	chr2	3629107	3629635	Postnatal	gene	3570487	3782142	+	center	46943	PeakInsideFeature	protein_coding	ENSMUSG00000026655	protein_coding_internal	0.122	0.0397	0.01845	0	0	0	1.11306	1.62826	0.51519
FAM168B	chr1	34814101	34814115	Bcl11B_MA1989.1	8.72326	+	chr1	34814067	34814361	Adult	gene	34813218	34843065	-	end	996	PeakInsideFeature	protein_coding	ENSMUSG00000037503	protein_coding_internal	0.14718	0.10729	0.17197	0	0	0	0.36549	-0.18787	-0.55336
FAM168B	chr1	34826352	34826366	Bcl11B_MA1989.1	8.44848	+	chr1	34826188	34826388	Adult	gene	34813218	34843065	-	center	1853	PeakInsideFeature	protein_coding	ENSMUSG00000037503	protein_coding_internal	0.06677	0.06388	0.11999	0	0	0	0.04326	-0.62666	-0.66992
FAM168B	chr1	34823009	34823023	Bcl11B_MA1989.1	7.58937	+	chr1	34822740	34823096	Adult	gene	34813218	34843065	-	center	5223	PeakInsideFeature	protein_coding	ENSMUSG00000037503	protein_coding_internal	0.04132	0.07957	0.35928	0	0	1	-0.61206	-2.43103	-1.81897
FAM168B	chr1	34814234	34814248	Bcl11B_MA1989.1	8.00935	+	chr1	34814067	34814361	Adult	gene	34813218	34843065	-	end	996	PeakInsideFeature	protein_coding	ENSMUSG00000037503	protein_coding_internal	0.15103	0.09788	0.51127	0	0	1	0.49794	-1.57451	-2.07245
FAM53B	chr7	132786718	132786732	Bcl11B_MA1989.1	7.39552	+	chr7	132786477	132786940	Postnatal,Adult	gene	132712081	132813886	-	center	23725	PeakInsideFeature	protein_coding	ENSMUSG00000030956	protein_coding_internal	0.18054	0.07741	0.13336	0	0	0	0.96403	0.36395	-0.60008
FAM53B	chr7	132789124	132789138	Bcl11B_MA1989.1	7.80354	+	chr7	132788519	132789268	Adult	gene	132712081	132813886	-	start	24993	PeakInsideFeature	protein_coding	ENSMUSG00000030956	protein_coding_internal	0.08707	0.03033	0.76709	0	0	1	0.94427	-2.75626	-3.70053
FAM53B	chr7	132767189	132767203	Bcl11B_MA1989.1	7.50299	-	chr7	132766753	132768352	Postnatal,Embroyo	gene	132712081	132813886	-	center	4569	PeakInsideFeature	protein_coding	ENSMUSG00000030956	protein_coding_internal	0.05477	0.1264	0.06074	0	0	0	-0.87541	-0.09701	0.7784
FAM53B	chr7	132768020	132768034	Bcl11B_MA1989.1	9.86164	+	chr7	132766753	132768352	Postnatal,Embroyo	gene	132712081	132813886	-	center	4569	PeakInsideFeature	protein_coding	ENSMUSG00000030956	protein_coding_internal	0.12209	0.18019	0.08017	0	0	0	-0.464	0.46139	0.92539
FAM53B	chr7	132730796	132730810	Bcl11B_MA1989.1	7.98959	+	chr7	132730539	132731109	Adult	gene	132712081	132813886	-	end	18743	PeakInsideFeature	protein_coding	ENSMUSG00000030956	protein_coding_internal	0.09368	0.10225	0.09612	0	0	0	-0.09586	-0.02795	0.06791
FAM53B	chr7	132766984	132766998	Bcl11B_MA1989.1	9.22899	+	chr7	132766753	132768352	Postnatal,Embroyo	gene	132712081	132813886	-	center	4569	PeakInsideFeature	protein_coding	ENSMUSG00000030956	protein_coding_internal	0.04624	0.08236	0.05103	0	0	0	-0.55312	-0.08674	0.46638
FAU	chr19	6057866	6057880	Bcl11B_MA1989.1	7.99665	+	chr19	6057338	6058300	Postnatal,Embroyo,Adult	gene	6057843	6059524	+	start	24	OverlapStart	protein_coding	ENSMUSG00000038274	protein_coding_promoter	1.42101	0.83175	0.77438	1	1	1	0.75099	0.85026	0.09927
FBN2	chr18	58033510	58033524	Bcl11B_MA1989.1	7.85504	+	chr18	58033331	58033800	Postnatal,Embroyo,Adult	gene	58008622	58210487	-	end	24943	PeakInsideFeature	protein_coding	ENSMUSG00000024598	protein_coding_internal	0.16919	0.25146	0.58364	0	1	1	-0.49655	-1.61807	-1.12152
FBN2	chr18	58198349	58198363	Bcl11B_MA1989.1	8.11584	+	chr18	58198317	58198679	Adult	gene	58008622	58210487	-	start	11989	PeakInsideFeature	protein_coding	ENSMUSG00000024598	protein_coding_internal	0.02438	0.08789	0.06117	0	0	0	-1.10132	-0.73428	0.36704
FBN2	chr18	57989675	57989689	Bcl11B_MA1989.1	8.3735	+	chr18	57988918	57989750	Postnatal,Embroyo	gene	58008622	58210487	-	end	19288	Downstream	protein_coding	ENSMUSG00000024598	distal_enhancer	0.08641	0.16409	0.09329	0	0	0	-0.73228	-0.08211	0.65017
FBN2	chr18	58172065	58172079	Bcl11B_MA1989.1	7.49692	+	chr18	58171764	58172553	Embroyo	gene	58008622	58210487	-	start	38329	PeakInsideFeature	protein_coding	ENSMUSG00000024598	protein_coding_internal	0.09954	0.12011	0.02512	0	0	0	-0.21101	1.21699	1.428
FBN2	chr18	58019142	58019156	Bcl11B_MA1989.1	7.32102	-	chr18	58018789	58019794	Embroyo	gene	58008622	58210487	-	end	10669	PeakInsideFeature	protein_coding	ENSMUSG00000024598	protein_coding_internal	0.06505	0.09364	0.03088	0	0	0	-0.37569	0.63379	1.00949
FBN2	chr18	58176896	58176910	Bcl11B_MA1989.1	7.72796	-	chr18	58176871	58177786	Adult	gene	58008622	58210487	-	start	33159	PeakInsideFeature	protein_coding	ENSMUSG00000024598	protein_coding_internal	0.03139	0.03373	0.09027	0	0	0	-0.05307	-0.95813	-0.90507
FBN2	chr18	58198569	58198583	Bcl11B_MA1989.1	7.61316	+	chr18	58198317	58198679	Adult	gene	58008622	58210487	-	start	11989	PeakInsideFeature	protein_coding	ENSMUSG00000024598	protein_coding_internal	0.03279	0.02257	0.0536	0	0	0	0.25164	-0.40698	-0.65862
FBN2	chr18	58105110	58105124	Bcl11B_MA1989.1	7.96508	-	chr18	58104912	58105530	Postnatal,Embroyo,Adult	gene	58008622	58210487	-	center	4333	PeakInsideFeature	protein_coding	ENSMUSG00000024598	protein_coding_internal	0.13269	0.07728	0.11575	0	0	0	0.59592	0.15754	-0.43838
FBN2	chr18	58025339	58025353	Bcl11B_MA1989.1	8.02975	+	chr18	58025269	58025645	Adult	gene	58008622	58210487	-	end	16835	PeakInsideFeature	protein_coding	ENSMUSG00000024598	protein_coding_internal	0.04363	0.04605	0.11844	0	0	0	-0.046	-1.00113	-0.95513
FBN2	chr18	58155979	58155993	Bcl11B_MA1989.1	7.91376	+	chr18	58155892	58156658	Postnatal,Embroyo,Adult	gene	58008622	58210487	-	center	46721	PeakInsideFeature	protein_coding	ENSMUSG00000024598	protein_coding_internal	0.10668	0.07428	0.04899	0	0	0	0.38689	0.78296	0.39607
FBN2	chr18	58187659	58187673	Bcl11B_MA1989.1	7.44261	+	chr18	58187539	58187908	Embroyo	gene	58008622	58210487	-	start	22764	PeakInsideFeature	protein_coding	ENSMUSG00000024598	protein_coding_internal	0.08074	0.17973	0.06197	0	0	0	-0.91487	0.26515	1.18002
FBN2	chr18	58124197	58124211	Bcl11B_MA1989.1	7.70653	+	chr18	58123616	58124509	Postnatal,Embroyo,Adult	gene	58008622	58210487	-	center	14508	PeakInsideFeature	protein_coding	ENSMUSG00000024598	protein_coding_internal	0.12396	0.11626	0.05479	0	0	0	0.0735	0.85255	0.77905
FBN2	chr18	58192542	58192556	Bcl11B_MA1989.1	7.27241	+	chr18	58191936	58193109	Postnatal,Adult	gene	58008622	58210487	-	start	17965	PeakInsideFeature	protein_coding	ENSMUSG00000024598	protein_coding_internal	0	0.02592	0.16807	0	0	0	-0.87534	-2.68048	-1.80514
FBN2	chr18	58019049	58019063	Bcl11B_MA1989.1	8.12851	+	chr18	58018789	58019794	Embroyo	gene	58008622	58210487	-	end	10669	PeakInsideFeature	protein_coding	ENSMUSG00000024598	protein_coding_internal	0.08402	0.13187	0.04186	0	0	0	-0.50161	0.65823	1.15984
FCHSD2	chr7	101088772	101088786	Bcl11B_MA1989.1	8.14359	-	chr7	101088611	101089032	Adult	gene	101092862	101284405	+	start	4041	Upstream	protein_coding	ENSMUSG00000030691	protein_coding_promoter	0.06638	0.04755	0.09145	0	0	0	0.30979	-0.33031	-0.6401
FEZF2	chr14	12346795	12346809	Bcl11B_MA1989.1	7.67364	-	chr14	12344795	12347105	Postnatal,Embroyo,Adult	gene	12342093	12348189	-	center	809	PeakInsideFeature	protein_coding	ENSMUSG00000021743	protein_coding_internal	0.1806	0.4291	0.13775	0	1	0	-1.12038	0.32634	1.44672
FGD4	chr16	16526724	16526738	Bcl11B_MA1989.1	10.0852	+	chr16	16526694	16527711	Embroyo,Adult	gene	16416916	16600549	-	center	18470	PeakInsideFeature	protein_coding	ENSMUSG00000022788	protein_coding_internal	0.07533	0.08105	0.13059	0	0	0	-0.07555	-0.6035	-0.52795
FGD4	chr16	16596890	16596904	Bcl11B_MA1989.1	9.23629	+	chr16	16596653	16596942	Adult	gene	16416916	16600549	-	start	3752	PeakInsideFeature	protein_coding	ENSMUSG00000022788	protein_coding_internal	0.04888	0.13732	0.17165	0	0	0	-1.07471	-1.3424	-0.26769
FGF1	chr18	38888363	38888377	Bcl11B_MA1989.1	7.28961	-	chr18	38888243	38888845	Postnatal,Embroyo,Adult	gene	38838672	38929472	-	center	4472	PeakInsideFeature	protein_coding	ENSMUSG00000036585	protein_coding_internal	0.07707	0.10182	0.11508	0	0	0	-0.29735	-0.43458	-0.13722
FGF1	chr18	38855344	38855358	Bcl11B_MA1989.1	8.01776	+	chr18	38854910	38856420	Postnatal,Embroyo,Adult	gene	38838672	38929472	-	end	16993	PeakInsideFeature	protein_coding	ENSMUSG00000036585	protein_coding_internal	0.08378	0.10542	0.06006	0	0	0	-0.24906	0.33378	0.58284
FGF1	chr18	38856079	38856093	Bcl11B_MA1989.1	9.72327	-	chr18	38854910	38856420	Postnatal,Embroyo,Adult	gene	38838672	38929472	-	end	16993	PeakInsideFeature	protein_coding	ENSMUSG00000036585	protein_coding_internal	0.13666	0.17052	0.08945	0	0	0	-0.26529	0.47689	0.74219
FGF13	chrX	59101729	59101743	Bcl11B_MA1989.1	7.22129	+	chrX	59101674	59101874	Adult	gene	59062144	59568071	-	end	39630	PeakInsideFeature	protein_coding	ENSMUSG00000031137	protein_coding_internal	0	0.04587	0.07807	0	0	0	-1.30842	-1.81283	-0.50442
FGF13	chrX	59085964	59085978	Bcl11B_MA1989.1	7.95183	+	chrX	59085800	59086349	Adult	gene	59062144	59568071	-	end	23930	PeakInsideFeature	protein_coding	ENSMUSG00000031137	protein_coding_internal	0	0.04382	0.08876	0	0	0	-1.26945	-1.94765	-0.6782
FGF13	chrX	59320383	59320397	Bcl11B_MA1989.1	9.05201	+	chrX	59320290	59320501	Adult	gene	59062144	59568071	-	center	5288	PeakInsideFeature	protein_coding	ENSMUSG00000031137	protein_coding_internal	0.02319	0.03564	0.11395	0	0	0	-0.29805	-1.41842	-1.12036
FGF13	chrX	59091168	59091182	Bcl11B_MA1989.1	8.63879	-	chrX	59091140	59091485	Adult	gene	59062144	59568071	-	end	29168	PeakInsideFeature	protein_coding	ENSMUSG00000031137	protein_coding_internal	0	0.02533	0.11383	0	0	0	-0.86033	-2.22174	-1.36141
FGF13	chrX	59100537	59100551	Bcl11B_MA1989.1	8.2899	-	chrX	59100265	59100787	Adult	gene	59062144	59568071	-	end	38382	PeakInsideFeature	protein_coding	ENSMUSG00000031137	protein_coding_internal	0.03925	0.02506	0.10667	0	0	0	0.3252	-0.97002	-1.29522
FGF13	chrX	59085840	59085854	Bcl11B_MA1989.1	7.31331	+	chrX	59085800	59086349	Adult	gene	59062144	59568071	-	end	23930	PeakInsideFeature	protein_coding	ENSMUSG00000031137	protein_coding_internal	0	0.02775	0.10663	0	0	0	-0.92095	-2.1482	-1.22726
FGF13	chrX	59251918	59251932	Bcl11B_MA1989.1	7.42429	-	chrX	59251490	59251972	Adult	gene	59062144	59568071	-	center	63376	PeakInsideFeature	protein_coding	ENSMUSG00000031137	protein_coding_internal	0.02025	0.03114	0.06186	0	0	0	-0.27766	-0.85672	-0.57906
FGF13	chrX	59187401	59187415	Bcl11B_MA1989.1	8.11979	-	chrX	59186879	59187484	Postnatal,Embroyo,Adult	gene	59062144	59568071	-	end	125037	PeakInsideFeature	protein_coding	ENSMUSG00000031137	protein_coding_internal	0.15893	0.08436	0.05291	0	0	0	0.71902	1.17795	0.45894
FGF13	chrX	59194309	59194323	Bcl11B_MA1989.1	7.34334	-	chrX	59194302	59194770	Embroyo,Adult	gene	59062144	59568071	-	center	120571	PeakInsideFeature	protein_coding	ENSMUSG00000031137	protein_coding_internal	0.12371	0.06125	0.07167	0	0	0	0.74555	0.59126	-0.15429
FGF13	chrX	59241087	59241101	Bcl11B_MA1989.1	7.73032	-	chrX	59240769	59242063	Postnatal,Embroyo,Adult	gene	59062144	59568071	-	center	73691	PeakInsideFeature	protein_coding	ENSMUSG00000031137	protein_coding_internal	0.07217	0.17331	0.06112	0	0	0	-0.9853	0.16333	1.14864
FGFR1	chr8	25556115	25556129	Bcl11B_MA1989.1	7.57575	-	chr8	25555664	25556285	Postnatal,Embroyo,Adult	gene	25513653	25575718	+	center	11289	PeakInsideFeature	protein_coding	ENSMUSG00000031565	protein_coding_internal	0.13327	0.08824	0.18609	0	0	0	0.46199	-0.40209	-0.86408
FKBP15	chr4	62313969	62313983	Bcl11B_MA1989.1	9.19227	+	chr4	62313367	62314339	Adult	gene	62300341	62360548	-	end	13512	PeakInsideFeature	protein_coding	ENSMUSG00000066151	protein_coding_internal	0.02183	0.04065	0.18179	0	0	0	-0.43916	-2.00872	-1.56956
FKBP15	chr4	62348390	62348404	Bcl11B_MA1989.1	9.07703	-	chr4	62347621	62348747	Adult	gene	62300341	62360548	-	start	12364	PeakInsideFeature	protein_coding	ENSMUSG00000066151	protein_coding_internal	0.07105	0.03663	0.09642	0	0	0	0.59309	-0.32014	-0.91323
FMNL2	chr2	53057597	53057611	Bcl11B_MA1989.1	7.21152	-	chr2	53057311	53057829	Adult	gene	52857859	53133804	+	center	61739	PeakInsideFeature	protein_coding	ENSMUSG00000036053	protein_coding_internal	0.08465	0.08825	0.127	0	0	0	-0.0442	-0.44995	-0.40575
FMNL2	chr2	52903445	52903459	Bcl11B_MA1989.1	8.87518	+	chr2	52903110	52903839	Postnatal,Embroyo	gene	52857859	53133804	+	start	45615	PeakInsideFeature	protein_coding	ENSMUSG00000036053	protein_coding_internal	0.20652	0.19194	0.09221	1	1	0	0.09137	0.94658	0.85521
FMNL2	chr2	53105915	53105929	Bcl11B_MA1989.1	7.86264	+	chr2	53105599	53106881	Postnatal,Embroyo,Adult	gene	52857859	53133804	+	end	27564	PeakInsideFeature	protein_coding	ENSMUSG00000036053	protein_coding_internal	0.25788	0.11706	0.01841	1	0	0	0.96399	2.54608	1.58209
FMNL2	chr2	52979157	52979171	Bcl11B_MA1989.1	7.49933	+	chr2	52978335	52979705	Postnatal,Adult	gene	52857859	53133804	+	center	16811	PeakInsideFeature	protein_coding	ENSMUSG00000036053	protein_coding_internal	0.06186	0.08926	0.1382	0	0	0	-0.37281	-0.86516	-0.49236
FMNL2	chr2	52918412	52918426	Bcl11B_MA1989.1	7.48601	+	chr2	52917818	52918456	Adult	gene	52857859	53133804	+	start	60278	PeakInsideFeature	protein_coding	ENSMUSG00000036053	protein_coding_internal	0.01782	0.04942	0.09265	0	0	0	-0.71936	-1.3396	-0.62024
FMNL2	chr2	53092108	53092122	Bcl11B_MA1989.1	8.62975	-	chr2	53091720	53092133	Adult	gene	52857859	53133804	+	end	41878	PeakInsideFeature	protein_coding	ENSMUSG00000036053	protein_coding_internal	0.07383	0.04323	0.08464	0	0	0	0.49762	-0.14151	-0.63913
FMNL2	chr2	52960077	52960091	Bcl11B_MA1989.1	8.4113	+	chr2	52959712	52960400	Adult	gene	52857859	53133804	+	center	35775	PeakInsideFeature	protein_coding	ENSMUSG00000036053	protein_coding_internal	0.0693	0.06822	0.36652	0	0	1	0.01561	-1.98603	-2.00164
FMNL2	chr2	53014729	53014743	Bcl11B_MA1989.1	7.66992	-	chr2	53014434	53014901	Adult	gene	52857859	53133804	+	center	18836	PeakInsideFeature	protein_coding	ENSMUSG00000036053	protein_coding_internal	0.0541	0.03875	0.14437	0	0	0	0.28673	-1.04263	-1.32936
FMNL2	chr2	52985437	52985451	Bcl11B_MA1989.1	7.45203	+	chr2	52985054	52986016	Postnatal,Embroyo,Adult	gene	52857859	53133804	+	center	10296	PeakInsideFeature	protein_coding	ENSMUSG00000036053	protein_coding_internal	0.12069	0.09657	0.12519	0	0	0	0.24972	-0.04216	-0.29188
FMNL2	chr2	53095106	53095120	Bcl11B_MA1989.1	10.8788	+	chr2	53094895	53095403	Adult	gene	52857859	53133804	+	end	38655	PeakInsideFeature	protein_coding	ENSMUSG00000036053	protein_coding_internal	0.02468	0.04745	0.17119	0	0	0	-0.49414	-1.85931	-1.36516
FMNL2	chr2	52858921	52858935	Bcl11B_MA1989.1	10.6285	+	chr2	52857270	52859150	Postnatal,Embroyo,Adult	gene	52857859	53133804	+	start	351	OverlapStart	protein_coding	ENSMUSG00000036053	protein_coding_promoter	0.19368	0.22737	0.10398	1	1	0	-0.20151	0.73486	0.93637
FMNL2	chr2	53105858	53105872	Bcl11B_MA1989.1	8.37769	-	chr2	53105599	53106881	Postnatal,Embroyo,Adult	gene	52857859	53133804	+	end	27564	PeakInsideFeature	protein_coding	ENSMUSG00000036053	protein_coding_internal	0.17648	0.15594	0.02491	0	0	0	0.15035	1.89062	1.74027
FMNL2	chr2	52979466	52979480	Bcl11B_MA1989.1	8.32823	-	chr2	52978335	52979705	Postnatal,Adult	gene	52857859	53133804	+	center	16811	PeakInsideFeature	protein_coding	ENSMUSG00000036053	protein_coding_internal	0.07003	0.07816	0.10059	0	0	0	-0.11159	-0.38106	-0.26946
FMNL2	chr2	52901301	52901315	Bcl11B_MA1989.1	7.62036	-	chr2	52901236	52901436	Embroyo	gene	52857859	53133804	+	start	43477	PeakInsideFeature	protein_coding	ENSMUSG00000036053	protein_coding_internal	0.06489	0.09151	0.01774	0	0	0	-0.35324	0.97537	1.32861
FMNL2	chr2	52862327	52862341	Bcl11B_MA1989.1	9.00586	-	chr2	52862107	52862391	Adult	gene	52857859	53133804	+	start	4390	PeakInsideFeature	protein_coding	ENSMUSG00000036053	protein_coding_internal	0.06732	0.06659	0.16407	0	0	0	0.01074	-0.98798	-0.99873
FMNL2	chr2	53057679	53057693	Bcl11B_MA1989.1	7.51908	-	chr2	53057311	53057829	Adult	gene	52857859	53133804	+	center	61739	PeakInsideFeature	protein_coding	ENSMUSG00000036053	protein_coding_internal	0.08447	0.04026	0.08107	0	0	0	0.69587	0.04309	-0.65278
FMNL2	chr2	52938350	52938364	Bcl11B_MA1989.1	8.44875	-	chr2	52938053	52938818	Adult	gene	52857859	53133804	+	center	57396	PeakInsideFeature	protein_coding	ENSMUSG00000036053	protein_coding_internal	0.02861	0.10576	0.12382	0	0	0	-1.19717	-1.37604	-0.17887
FMR1	chrX	68738446	68738460	Bcl11B_MA1989.1	7.45771	-	chrX	68738353	68738615	Adult	gene	68678540	68717963	+	end	20521	Downstream	protein_coding	ENSMUSG00000000838	distal_enhancer	0.01153	0.0286	0.08517	0	0	0	-0.48623	-1.44834	-0.96212
FOXG1	chr12	49382123	49382137	Bcl11B_MA1989.1	7.88458	+	chr12	49381730	49382169	Postnatal,Embroyo,Adult	gene	49382659	49386861	+	start	710	Upstream	protein_coding	ENSMUSG00000020950	protein_coding_promoter	0.37573	0.39311	0.25591	1	1	1	-0.06036	0.50338	0.56374
FRMD4B	chr6	97506469	97506483	Bcl11B_MA1989.1	7.43436	+	chr6	97506080	97506769	Postnatal,Embroyo,Adult	gene	97286866	97617541	-	center	54221	PeakInsideFeature	protein_coding	ENSMUSG00000030064	protein_coding_internal	0.0884	0.11754	0.66212	0	0	1	-0.3149	-2.53668	-2.22178
FRMD4B	chr6	97321286	97321300	Bcl11B_MA1989.1	8.95542	+	chr6	97321048	97321384	Adult	gene	97286866	97617541	-	end	34350	PeakInsideFeature	protein_coding	ENSMUSG00000030064	protein_coding_internal	0.0241	0.0609	0.07954	0	0	0	-0.73736	-1.00362	-0.26627
FRMD4B	chr6	97531381	97531395	Bcl11B_MA1989.1	9.27208	-	chr6	97530995	97531449	Adult	gene	97286866	97617541	-	center	79019	PeakInsideFeature	protein_coding	ENSMUSG00000030064	protein_coding_internal	0.10157	0.05398	0.11311	0	0	0	0.64118	-0.12036	-0.76154
FRMD4B	chr6	97339064	97339078	Bcl11B_MA1989.1	7.43375	-	chr6	97338924	97339727	Embroyo,Adult	gene	97286866	97617541	-	end	52459	PeakInsideFeature	protein_coding	ENSMUSG00000030064	protein_coding_internal	0.11574	0.2334	0.11185	0	1	0	-0.84919	0.03874	0.88793
FRMD4B	chr6	97321229	97321243	Bcl11B_MA1989.1	9.05205	+	chr6	97321048	97321384	Adult	gene	97286866	97617541	-	end	34350	PeakInsideFeature	protein_coding	ENSMUSG00000030064	protein_coding_internal	0.04429	0.05581	0.06743	0	0	0	-0.20524	-0.38636	-0.18111
FRMD4B	chr6	97667274	97667288	Bcl11B_MA1989.1	7.36618	-	chr6	97666508	97667626	Postnatal,Embroyo	gene	97286866	97617541	-	start	49526	Upstream	protein_coding	ENSMUSG00000030064	distal_enhancer	0.08542	0.28762	0.06269	0	1	0	-1.45201	0.31318	1.76519
FRMD4B	chr6	97457925	97457939	Bcl11B_MA1989.1	8.73424	+	chr6	97457893	97458696	Embroyo,Adult	gene	97286866	97617541	-	center	6091	PeakInsideFeature	protein_coding	ENSMUSG00000030064	protein_coding_internal	2e-04	0.1597	0.0717	0	0	0	-2.60927	-1.71681	0.89246
FRMD4B	chr6	97333886	97333900	Bcl11B_MA1989.1	8.24217	+	chr6	97333065	97333949	Postnatal,Embroyo,Adult	gene	97286866	97617541	-	end	46641	PeakInsideFeature	protein_coding	ENSMUSG00000030064	protein_coding_internal	0.10542	0.09622	0.01872	0	0	0	0.10068	1.45501	1.35432
FSCN1	chr5	142938523	142938537	Bcl11B_MA1989.1	8.77314	+	chr5	142938018	142938593	Adult	gene	142960342	142973185	+	start	22037	Upstream	protein_coding	ENSMUSG00000029581	distal_enhancer	0.03802	0.10204	0.11144	0	0	0	-0.94615	-1.0446	-0.09845
FSCN1	chr5	142953856	142953870	Bcl11B_MA1989.1	7.69288	+	chr5	142953647	142953922	Adult	gene	142960342	142973185	+	start	6558	Upstream	protein_coding	ENSMUSG00000029581	protein_coding_promoter	0.02221	0.06896	0.08595	0	0	0	-0.90886	-1.1352	-0.22634
FZD3	chr14	65201056	65201070	Bcl11B_MA1989.1	7.53967	-	chr14	65200746	65201232	Adult	gene	65192448	65262463	-	end	8541	PeakInsideFeature	protein_coding	ENSMUSG00000007989	protein_coding_internal	0.06109	0.03558	0.12006	0	0	0	0.46758	-0.71362	-1.1812
FZD3	chr14	65232873	65232887	Bcl11B_MA1989.1	7.65953	+	chr14	65232495	65233035	Adult	gene	65192448	65262463	-	center	5310	PeakInsideFeature	protein_coding	ENSMUSG00000007989	protein_coding_internal	0.02186	0.04605	0.06083	0	0	0	-0.54308	-0.79607	-0.25298
GALNT1	chr18	24213654	24213668	Bcl11B_MA1989.1	7.475	+	chr18	24213569	24213931	Adult	gene	24205343	24286818	+	start	8407	PeakInsideFeature	protein_coding	ENSMUSG00000000420	protein_coding_internal	0.04328	0.03213	0.22852	0	0	1	0.23443	-1.80393	-2.03837
GALNT1	chr18	24186818	24186832	Bcl11B_MA1989.1	11.3307	+	chr18	24186561	24187144	Postnatal,Embroyo,Adult	gene	24205343	24286818	+	start	18491	Upstream	protein_coding	ENSMUSG00000000420	distal_enhancer	0.1487	0.16876	0.24985	0	0	1	-0.15263	-0.64403	-0.4914
GALNT17	chr5	131269633	131269647	Bcl11B_MA1989.1	10.5147	+	chr5	131269086	131269784	Postnatal,Adult	gene	130872081	131308497	-	start	39062	PeakInsideFeature	protein_coding	ENSMUSG00000034040	protein_coding_internal	0.02339	0.01454	0.09061	0	0	0	0.25589	-1.15993	-1.41582
GALNT17	chr5	131117693	131117707	Bcl11B_MA1989.1	8.12737	+	chr5	131117593	131117871	Adult	gene	130872081	131308497	-	center	27443	PeakInsideFeature	protein_coding	ENSMUSG00000034040	protein_coding_internal	0.04407	0.0419	0.12672	0	0	0	0.04228	-1.07043	-1.11271
GALNT17	chr5	131294445	131294459	Bcl11B_MA1989.1	9.4298	-	chr5	131293943	131294508	Embroyo,Adult	gene	130872081	131308497	-	start	14272	PeakInsideFeature	protein_coding	ENSMUSG00000034040	protein_coding_internal	0.0467	0.03163	0.07693	0	0	0	0.31078	-0.47378	-0.78457
GALNT17	chr5	131120675	131120689	Bcl11B_MA1989.1	7.88673	-	chr5	131120365	131120869	Adult	gene	130872081	131308497	-	center	30328	PeakInsideFeature	protein_coding	ENSMUSG00000034040	protein_coding_internal	0.05189	0.03754	0.09117	0	0	0	0.27402	-0.55927	-0.83329
GALNT17	chr5	130938937	130938951	Bcl11B_MA1989.1	7.28842	-	chr5	130938215	130939667	Postnatal,Embroyo,Adult	gene	130872081	131308497	-	end	66860	PeakInsideFeature	protein_coding	ENSMUSG00000034040	protein_coding_internal	0.27414	0.14696	0.09811	1	0	0	0.77771	1.24047	0.46276
GALNT17	chr5	131181340	131181354	Bcl11B_MA1989.1	7.23209	+	chr5	131180842	131181777	Adult	gene	130872081	131308497	-	center	91020	PeakInsideFeature	protein_coding	ENSMUSG00000034040	protein_coding_internal	0.11099	0.0463	0.34889	0	0	1	0.87672	-1.41939	-2.29611
GALNT17	chr5	131006834	131006848	Bcl11B_MA1989.1	7.246	-	chr5	131006533	131007932	Postnatal,Embroyo,Adult	gene	130872081	131308497	-	center	83057	PeakInsideFeature	protein_coding	ENSMUSG00000034040	protein_coding_internal	0.18164	0.10752	0.09457	0	0	0	0.61809	0.75963	0.14154
GALNT17	chr5	131171553	131171567	Bcl11B_MA1989.1	7.75469	+	chr5	131171500	131171862	Postnatal,Adult	gene	130872081	131308497	-	center	81392	PeakInsideFeature	protein_coding	ENSMUSG00000034040	protein_coding_internal	0.12569	0.05232	0.0574	0	0	0	0.91067	0.82535	-0.08532
GALNT17	chr5	130924624	130924638	Bcl11B_MA1989.1	8.0477	-	chr5	130924145	130924898	Postnatal,Embroyo	gene	130872081	131308497	-	end	52440	PeakInsideFeature	protein_coding	ENSMUSG00000034040	protein_coding_internal	0.08049	0.19166	0.06724	0	1	0	-0.99752	0.18242	1.17995
GALNT17	chr5	130984352	130984366	Bcl11B_MA1989.1	7.67717	+	chr5	130984271	130984541	Adult	gene	130872081	131308497	-	center	105883	PeakInsideFeature	protein_coding	ENSMUSG00000034040	protein_coding_internal	0.0283	0.026	0.07651	0	0	0	0.05701	-0.85769	-0.91469
GAP43	chr16	42256232	42256246	Bcl11B_MA1989.1	8.26675	-	chr16	42255253	42256651	Postnatal,Embroyo,Adult	gene	42248441	42340651	-	end	7511	PeakInsideFeature	protein_coding	ENSMUSG00000047261	protein_coding_internal	0.11103	0.09801	0.11627	0	0	0	0.13865	-0.05225	-0.19089
GAP43	chr16	42310044	42310058	Bcl11B_MA1989.1	7.38638	+	chr16	42309784	42310394	Embroyo,Adult	gene	42248441	42340651	-	center	15543	PeakInsideFeature	protein_coding	ENSMUSG00000047261	protein_coding_internal	0.11132	0.15032	0.13087	0	0	0	-0.34926	-0.18562	0.16364
GAP43	chr16	42276131	42276145	Bcl11B_MA1989.1	7.39427	+	chr16	42275469	42277029	Postnatal,Embroyo,Adult	gene	42248441	42340651	-	center	18297	PeakInsideFeature	protein_coding	ENSMUSG00000047261	protein_coding_internal	0.1796	0.23462	0.0834	0	1	0	-0.33477	0.88006	1.21483
GAP43	chr16	42325584	42325598	Bcl11B_MA1989.1	9.01155	-	chr16	42325501	42326175	Adult	gene	42248441	42340651	-	start	14813	PeakInsideFeature	protein_coding	ENSMUSG00000047261	protein_coding_internal	0.02312	0.03726	0.14006	0	0	0	-0.33453	-1.65913	-1.3246
GDF6	chr4	9859156	9859170	Bcl11B_MA1989.1	7.6207	-	chr4	9859098	9860395	Postnatal,Embroyo,Adult	gene	9844371	9862345	+	end	2599	PeakInsideFeature	protein_coding	ENSMUSG00000051279	protein_coding_internal	0.13264	0.1856	0.0906	0	0	0	-0.40437	0.42819	0.83256
GDF6	chr4	9846880	9846894	Bcl11B_MA1989.1	8.72223	-	chr4	9846855	9847070	Adult	gene	9844371	9862345	+	start	2591	PeakInsideFeature	protein_coding	ENSMUSG00000051279	protein_coding_internal	0.16968	0.10912	0.11945	0	0	0	0.51804	0.41546	-0.10258
GHR	chr15	3345157	3345171	Bcl11B_MA1989.1	7.57491	-	chr15	3344416	3345368	Postnatal,Adult	gene	3317759	3583492	-	end	27133	PeakInsideFeature	protein_coding	ENSMUSG00000055737	protein_coding_internal	0.04376	0.04987	0.05158	0	0	0	-0.11325	-0.14341	-0.03016
GHR	chr15	3345251	3345265	Bcl11B_MA1989.1	7.20764	-	chr15	3344416	3345368	Postnatal,Adult	gene	3317759	3583492	-	end	27133	PeakInsideFeature	protein_coding	ENSMUSG00000055737	protein_coding_internal	0.01679	0.03896	0.06808	0	0	0	-0.54922	-1.05091	-0.50169
GHR	chr15	3509332	3509346	Bcl11B_MA1989.1	8.60065	+	chr15	3509019	3509485	Postnatal,Embroyo	gene	3317759	3583492	-	center	58627	PeakInsideFeature	protein_coding	ENSMUSG00000055737	protein_coding_internal	0.14252	0.14192	0.09765	0	0	0	0.005	0.43147	0.42647
GHRH	chr2	157341033	157341047	Bcl11B_MA1989.1	7.32064	+	chr2	157340051	157342312	Postnatal,Embroyo,Adult	gene	157329496	157347506	-	center	2680	PeakInsideFeature	protein_coding	ENSMUSG00000027643	protein_coding_internal	0.09585	0.161	0.05719	0	0	0	-0.59774	0.52413	1.12187
GHRH	chr2	157328519	157328533	Bcl11B_MA1989.1	8.31065	+	chr2	157328028	157328969	Postnatal,Embroyo	gene	157329496	157347506	-	end	998	Downstream	protein_coding	ENSMUSG00000027643	distal_enhancer	0.03041	0.18304	0.02024	0	0	0	-1.80029	0.26091	2.0612
GLI1	chr10	127342135	127342149	Bcl11B_MA1989.1	7.57117	+	chr10	127341455	127342758	Postnatal,Embroyo,Adult	gene	127329881	127341974	-	start	132	OverlapStart	protein_coding	ENSMUSG00000025407	protein_coding_promoter	0.11526	0.14225	0.05429	0	0	0	-0.24422	0.77765	1.02187
GLI1	chr10	127340249	127340263	Bcl11B_MA1989.1	7.43436	+	chr10	127339946	127340382	Postnatal,Embroyo	gene	127329881	127341974	-	start	1810	PeakInsideFeature	protein_coding	ENSMUSG00000025407	protein_coding_internal	0.0749	0.17069	0.0679	0	0	0	-0.92903	0.0986	1.02763
GLI2	chr1	118913556	118913570	Bcl11B_MA1989.1	7.83023	+	chr1	118912951	118913801	Postnatal,Embroyo	gene	118834131	119053619	-	center	30499	PeakInsideFeature	protein_coding	ENSMUSG00000048402	protein_coding_internal	0.11871	0.15493	0.0676	0	0	0	-0.31247	0.6022	0.91467
GLI2	chr1	119034477	119034491	Bcl11B_MA1989.1	7.72584	+	chr1	119033321	119034816	Postnatal,Embroyo,Adult	gene	118834131	119053619	-	start	19551	PeakInsideFeature	protein_coding	ENSMUSG00000048402	protein_coding_internal	0.12447	0.15769	0.20916	0	0	1	-0.27928	-0.62716	-0.34788
GLI2	chr1	118982016	118982030	Bcl11B_MA1989.1	9.92507	+	chr1	118981914	118983464	Postnatal,Embroyo,Adult	gene	118834131	119053619	-	center	38814	PeakInsideFeature	protein_coding	ENSMUSG00000048402	protein_coding_internal	0.15916	0.23238	0.04534	0	1	0	-0.4698	1.316	1.7858
GLI2	chr1	119019969	119019983	Bcl11B_MA1989.1	7.5133	+	chr1	119019848	119020435	Postnatal,Embroyo,Adult	gene	118834131	119053619	-	start	33478	PeakInsideFeature	protein_coding	ENSMUSG00000048402	protein_coding_internal	0.07928	0.08895	0.01712	0	0	0	-0.1212	1.19541	1.3166
GNA12	chr5	140771704	140771718	Bcl11B_MA1989.1	8.86411	+	chr5	140771562	140771926	Postnatal,Adult	gene	140758407	140830431	-	end	13337	PeakInsideFeature	protein_coding	ENSMUSG00000000149	protein_coding_internal	0.12807	0.08269	0.08364	0	0	0	0.48433	0.47233	-0.012
GNA12	chr5	140798984	140798998	Bcl11B_MA1989.1	8.26476	+	chr5	140798969	140799895	Adult	gene	140758407	140830431	-	center	5013	PeakInsideFeature	protein_coding	ENSMUSG00000000149	protein_coding_internal	0.01988	0.08355	0.08028	0	0	0	-1.16982	-1.12806	0.04176
GNA12	chr5	140791031	140791045	Bcl11B_MA1989.1	7.94038	+	chr5	140790880	140791848	Postnatal,Embroyo,Adult	gene	140758407	140830431	-	center	3055	PeakInsideFeature	protein_coding	ENSMUSG00000000149	protein_coding_internal	0.23844	0.29951	0.0659	1	1	0	-0.29467	1.4748	1.76947
GNA13	chr11	109358530	109358544	Bcl11B_MA1989.1	7.26029	+	chr11	109358523	109358912	Postnatal,Embroyo,Adult	gene	109362830	109401369	+	start	4113	Upstream	protein_coding	ENSMUSG00000020611	protein_coding_promoter	0.18566	0.16907	0.06476	0	0	0	0.11489	1.17741	1.06252
GNA13	chr11	109385539	109385553	Bcl11B_MA1989.1	7.6836	-	chr11	109385451	109385699	Adult	gene	109362830	109401369	+	center	3476	PeakInsideFeature	protein_coding	ENSMUSG00000020611	protein_coding_internal	0.03496	0.10061	0.10888	0	0	0	-0.99592	-1.0838	-0.08788
GNAS	chr2	174375499	174375513	Bcl11B_MA1989.1	7.62595	-	chr2	174375325	174375786	Postnatal	gene	174284319	174346744	+	end	28811	Downstream	protein_coding	ENSMUSG00000027523	distal_enhancer	0.08833	0.07101	0.01684	0	0	0	0.22612	1.31754	1.09142
GNG2	chr14	19976524	19976538	Bcl11B_MA1989.1	9.25095	+	chr14	19976432	19977940	Postnatal,Embroyo,Adult	gene	19872558	19977627	-	start	441	OverlapStart	protein_coding	ENSMUSG00000043004	protein_coding_promoter	0.24933	0.23261	0.20887	1	1	1	0.0887	0.22482	0.13612
GNG2	chr14	19985388	19985402	Bcl11B_MA1989.1	7.70019	-	chr14	19985163	19985505	Postnatal	gene	19872558	19977627	-	start	7707	Upstream	protein_coding	ENSMUSG00000043004	protein_coding_promoter	0.29938	0.24091	0.1737	1	1	0	0.28094	0.69045	0.40951
GNG2	chr14	19976891	19976905	Bcl11B_MA1989.1	8.5515	+	chr14	19976432	19977940	Postnatal,Embroyo,Adult	gene	19872558	19977627	-	start	441	OverlapStart	protein_coding	ENSMUSG00000043004	protein_coding_promoter	0.39283	0.36451	0.14185	1	1	0	0.09976	1.29366	1.1939
GNG2	chr14	19946466	19946480	Bcl11B_MA1989.1	9.62116	-	chr14	19945194	19946596	Adult	gene	19872558	19977627	-	center	20803	PeakInsideFeature	protein_coding	ENSMUSG00000043004	protein_coding_internal	0.06728	0.06691	0.47663	0	0	1	0.00544	-2.36807	-2.37351
GNG2	chr14	19900799	19900813	Bcl11B_MA1989.1	7.68399	+	chr14	19900564	19900813	Embroyo	gene	19872558	19977627	-	center	24404	PeakInsideFeature	protein_coding	ENSMUSG00000043004	protein_coding_internal	0.10123	0.10906	0.11241	0	0	0	-0.08296	-0.11704	-0.03409
GNG2	chr14	20012940	20012954	Bcl11B_MA1989.1	7.98985	+	chr14	20012348	20013190	Postnatal,Adult	gene	19872558	19977627	-	start	35142	Upstream	protein_coding	ENSMUSG00000043004	distal_enhancer	0.11423	0.05065	0.10485	0	0	0	0.83033	0.09628	-0.73405
GNG2	chr14	20012545	20012559	Bcl11B_MA1989.1	8.74543	-	chr14	20012348	20013190	Postnatal,Adult	gene	19872558	19977627	-	start	35142	Upstream	protein_coding	ENSMUSG00000043004	distal_enhancer	0.0606	0.06534	0.14402	0	0	0	-0.07274	-0.93363	-0.86089
GNG2	chr14	19985287	19985301	Bcl11B_MA1989.1	8.35717	+	chr14	19985163	19985505	Postnatal	gene	19872558	19977627	-	start	7707	Upstream	protein_coding	ENSMUSG00000043004	protein_coding_promoter	0.2536	0.21256	0.16239	1	1	0	0.22461	0.55727	0.33267
GNG2	chr14	19953017	19953031	Bcl11B_MA1989.1	7.30524	+	chr14	19952860	19953298	Postnatal,Adult	gene	19872558	19977627	-	start	24548	PeakInsideFeature	protein_coding	ENSMUSG00000043004	protein_coding_internal	0.11664	0.09928	0.16484	0	0	0	0.18039	-0.40744	-0.58783
GNG2	chr14	19974869	19974883	Bcl11B_MA1989.1	7.48513	+	chr14	19974853	19975624	Postnatal,Embroyo,Adult	gene	19872558	19977627	-	start	2389	PeakInsideFeature	protein_coding	ENSMUSG00000043004	protein_coding_internal	0.21634	0.21674	0.0438	1	1	0	-0.00233	1.72454	1.72688
GNG2	chr14	19964343	19964357	Bcl11B_MA1989.1	9.81086	+	chr14	19964139	19964394	Embroyo	gene	19872558	19977627	-	start	13361	PeakInsideFeature	protein_coding	ENSMUSG00000043004	protein_coding_internal	0.19882	0.17829	0.36193	1	0	1	0.13496	-0.77361	-0.90857
GNG2	chr14	19934017	19934031	Bcl11B_MA1989.1	7.8917	-	chr14	19933389	19934233	Adult	gene	19872558	19977627	-	center	8719	PeakInsideFeature	protein_coding	ENSMUSG00000043004	protein_coding_internal	0.11588	0.04354	0.1178	0	0	0	0.97796	-0.01873	-0.99668
GNG2	chr14	19928115	19928129	Bcl11B_MA1989.1	7.85905	+	chr14	19928050	19928250	Postnatal	gene	19872558	19977627	-	center	3058	PeakInsideFeature	protein_coding	ENSMUSG00000043004	protein_coding_internal	0.15853	0.11777	0.10523	0	0	0	0.34921	0.4762	0.12698
GNG2	chr14	20012982	20012996	Bcl11B_MA1989.1	7.28707	+	chr14	20012348	20013190	Postnatal,Adult	gene	19872558	19977627	-	start	35142	Upstream	protein_coding	ENSMUSG00000043004	distal_enhancer	0.09807	0.05226	0.08036	0	0	0	0.63207	0.21281	-0.41926
GNG2	chr14	19928670	19928684	Bcl11B_MA1989.1	7.52934	+	chr14	19928516	19928716	Embroyo	gene	19872558	19977627	-	center	3524	PeakInsideFeature	protein_coding	ENSMUSG00000043004	protein_coding_internal	0.05555	0.12254	0.04456	0	0	0	-0.82655	0.19576	1.02231
GPM6A	chr8	55025936	55025950	Bcl11B_MA1989.1	7.39481	+	chr8	55025873	55026954	Postnatal,Embroyo,Adult	gene	54954842	55060871	+	center	18557	PeakInsideFeature	protein_coding	ENSMUSG00000031517	protein_coding_internal	0.08761	0.16188	0.12142	0	0	0	-0.70119	-0.36166	0.33953
GPM6A	chr8	55012348	55012362	Bcl11B_MA1989.1	8.7306	+	chr8	55012159	55012752	Adult	gene	54954842	55060871	+	center	4599	PeakInsideFeature	protein_coding	ENSMUSG00000031517	protein_coding_internal	0.04045	0.04673	0.23118	0	0	1	-0.12144	-1.87463	-1.7532
GPM6A	chr8	54972052	54972066	Bcl11B_MA1989.1	7.68822	-	chr8	54971810	54972484	Adult	gene	54954842	55060871	+	start	17305	PeakInsideFeature	protein_coding	ENSMUSG00000031517	protein_coding_internal	0.10354	0.09539	0.12561	0	0	0	0.09011	-0.21905	-0.30916
GPM6A	chr8	54992130	54992144	Bcl11B_MA1989.1	7.73827	-	chr8	54991847	54992596	Postnatal,Embroyo,Adult	gene	54954842	55060871	+	center	15635	PeakInsideFeature	protein_coding	ENSMUSG00000031517	protein_coding_internal	0.28661	0.30306	0.1345	1	1	0	-0.07284	0.94016	1.013
GRIP1	chr10	119803565	119803579	Bcl11B_MA1989.1	8.38656	+	chr10	119803528	119804635	Postnatal,Embroyo,Adult	gene	119453829	120087261	+	center	33536	PeakInsideFeature	protein_coding	ENSMUSG00000034813	protein_coding_internal	0.0802	0.14622	0.06709	0	0	0	-0.67208	0.18087	0.85295
GRIP1	chr10	119692297	119692311	Bcl11B_MA1989.1	7.28306	-	chr10	119691134	119692859	Postnatal,Embroyo,Adult	gene	119453829	120087261	+	center	78549	PeakInsideFeature	protein_coding	ENSMUSG00000034813	protein_coding_internal	0.10329	0.17457	0.10565	0	0	0	-0.61405	-0.02512	0.58892
GRIP1	chr10	119966624	119966638	Bcl11B_MA1989.1	7.44389	+	chr10	119966452	119966881	Postnatal	gene	119453829	120087261	+	end	120595	PeakInsideFeature	protein_coding	ENSMUSG00000034813	protein_coding_internal	0.08961	0.09102	0.01793	0	0	0	-0.01676	1.30046	1.31722
GRIP1	chr10	120064609	120064623	Bcl11B_MA1989.1	7.4856	+	chr10	120064446	120064775	Adult	gene	119453829	120087261	+	end	22651	PeakInsideFeature	protein_coding	ENSMUSG00000034813	protein_coding_internal	0.06624	0.07677	0.33179	0	0	1	-0.14824	-1.89883	-1.75059
GRIP1	chr10	119679917	119679931	Bcl11B_MA1989.1	8.17249	-	chr10	119679907	119680157	Adult	gene	119453829	120087261	+	center	90513	PeakInsideFeature	protein_coding	ENSMUSG00000034813	protein_coding_internal	0.04384	0.05332	0.10037	0	0	0	-0.17193	-0.81124	-0.63931
GRIP1	chr10	119646914	119646928	Bcl11B_MA1989.1	8.10503	-	chr10	119646455	119647557	Postnatal,Embroyo,Adult	gene	119453829	120087261	+	center	123539	PeakInsideFeature	protein_coding	ENSMUSG00000034813	protein_coding_internal	0.10336	0.07851	0.17149	0	0	0	0.29489	-0.59152	-0.88641
GRIP1	chr10	119486747	119486761	Bcl11B_MA1989.1	7.4402	+	chr10	119486506	119487000	Adult	gene	119453829	120087261	+	start	32924	PeakInsideFeature	protein_coding	ENSMUSG00000034813	protein_coding_internal	0.02259	0.04076	0.08858	0	0	0	-0.42079	-1.15701	-0.73622
GRIP1	chr10	120026926	120026940	Bcl11B_MA1989.1	7.48183	+	chr10	120026328	120027293	Postnatal,Embroyo,Adult	gene	119453829	120087261	+	end	60451	PeakInsideFeature	protein_coding	ENSMUSG00000034813	protein_coding_internal	0.22417	0.1648	0.04115	1	0	0	0.38197	1.82149	1.43952
GRIP1	chr10	119819681	119819695	Bcl11B_MA1989.1	7.36493	+	chr10	119818313	119820051	Postnatal,Embroyo,Adult	gene	119453829	120087261	+	center	48637	PeakInsideFeature	protein_coding	ENSMUSG00000034813	protein_coding_internal	0.23244	0.21417	0.2082	1	1	1	0.10367	0.13922	0.03556
GRIP1	chr10	119615348	119615362	Bcl11B_MA1989.1	7.40514	-	chr10	119614871	119615689	Postnatal,Embroyo,Adult	gene	119453829	120087261	+	center	155265	PeakInsideFeature	protein_coding	ENSMUSG00000034813	protein_coding_internal	0.19429	0.17491	0.15064	1	0	0	0.12973	0.31061	0.18087
GRIP1	chr10	119804208	119804222	Bcl11B_MA1989.1	8.012	-	chr10	119803528	119804635	Postnatal,Embroyo,Adult	gene	119453829	120087261	+	center	33536	PeakInsideFeature	protein_coding	ENSMUSG00000034813	protein_coding_internal	0.04294	0.07779	0.04323	0	0	0	-0.55673	-0.00564	0.55109
GSK3B	chr16	38181248	38181262	Bcl11B_MA1989.1	9.27724	+	chr16	38181226	38181746	Adult	gene	38089000	38246084	+	center	13944	PeakInsideFeature	protein_coding	ENSMUSG00000022812	protein_coding_internal	0.04985	0.03915	0.07191	0	0	0	0.20463	-0.34782	-0.55246
GSK3B	chr16	38239892	38239906	Bcl11B_MA1989.1	7.24646	-	chr16	38239660	38240295	Adult	gene	38089000	38246084	+	end	6107	PeakInsideFeature	protein_coding	ENSMUSG00000022812	protein_coding_internal	0.1161	0.12818	0.21097	0	0	1	-0.11382	-0.71779	-0.60398
GSK3B	chr16	38197263	38197277	Bcl11B_MA1989.1	9.63782	-	chr16	38196926	38197805	Postnatal,Embroyo,Adult	gene	38089000	38246084	+	center	29823	PeakInsideFeature	protein_coding	ENSMUSG00000022812	protein_coding_internal	0.09049	0.13122	0.10743	0	0	0	-0.41693	-0.18823	0.2287
GSK3B	chr16	38190553	38190567	Bcl11B_MA1989.1	7.88958	-	chr16	38190522	38190959	Adult	gene	38089000	38246084	+	center	23198	PeakInsideFeature	protein_coding	ENSMUSG00000022812	protein_coding_internal	0.05731	0.0242	0.08607	0	0	0	0.6773	-0.40647	-1.08377
GSK3B	chr16	38192560	38192574	Bcl11B_MA1989.1	7.63008	+	chr16	38192523	38193031	Adult	gene	38089000	38246084	+	center	25235	PeakInsideFeature	protein_coding	ENSMUSG00000022812	protein_coding_internal	0.04619	0.07131	0.07053	0	0	0	-0.40617	-0.39514	0.01103
HIPK2	chr6	38882896	38882910	Bcl11B_MA1989.1	7.3495	-	chr6	38882696	38883733	Postnatal,Adult	gene	38694389	38876165	-	start	7049	Upstream	protein_coding	ENSMUSG00000061436	protein_coding_promoter	0.12053	0.08671	0.09899	0	0	0	0.3642	0.2211	-0.14309
HIPK2	chr6	38810250	38810264	Bcl11B_MA1989.1	9.68976	+	chr6	38810240	38810552	Adult	gene	38694389	38876165	-	center	25119	PeakInsideFeature	protein_coding	ENSMUSG00000061436	protein_coding_internal	0.05676	0.06698	0.04985	0	0	0	-0.15882	0.11823	0.27704
HMGB1	chr5	149144495	149144509	Bcl11B_MA1989.1	7.91956	-	chr5	149143786	149144509	Postnatal,Adult	gene	149046701	149184489	-	center	28552	PeakInsideFeature	protein_coding	ENSMUSG00000066551	protein_coding_internal	0.02118	0.05456	0.10539	0	0	0	-0.71277	-1.3851	-0.67234
HMGB1	chr5	149037973	149037987	Bcl11B_MA1989.1	7.56796	+	chr5	149037753	149038069	Postnatal,Embroyo	gene	149046701	149184489	-	end	8790	Downstream	protein_coding	ENSMUSG00000066551	distal_enhancer	0.15823	0.13338	0.08536	0	0	0	0.20303	0.70125	0.49821
HMGB1	chr5	149045820	149045834	Bcl11B_MA1989.1	9.22894	-	chr5	149045780	149046061	Postnatal	gene	149046701	149184489	-	end	781	Downstream	protein_coding	ENSMUSG00000066551	distal_enhancer	0.10696	0.07603	0.04041	0	0	0	0.36605	0.94944	0.5834
HMGB1	chr5	149183878	149183892	Bcl11B_MA1989.1	7.29407	+	chr5	149183723	149185333	Postnatal,Embroyo,Adult	gene	149046701	149184489	-	start	39	OverlapStart	protein_coding	ENSMUSG00000066551	protein_coding_promoter	0.27001	0.3228	0.16082	1	1	0	-0.23308	0.64989	0.88297
HMGB1	chr5	149168905	149168919	Bcl11B_MA1989.1	8.35861	-	chr5	149168762	149169362	Adult	gene	149046701	149184489	-	start	15427	PeakInsideFeature	protein_coding	ENSMUSG00000066551	protein_coding_internal	0.05889	0.03751	0.18989	0	0	0	0.39153	-1.2965	-1.68803
HMGB1	chr5	149053554	149053568	Bcl11B_MA1989.1	7.22173	+	chr5	149051292	149053713	Postnatal,Embroyo,Adult	gene	149046701	149184489	-	end	5801	PeakInsideFeature	protein_coding	ENSMUSG00000066551	protein_coding_internal	0.40083	0.76207	0.11209	1	1	0	-0.87689	1.59312	2.47001
HNRNPA0	chr13	58129588	58129602	Bcl11B_MA1989.1	8.33476	-	chr13	58127729	58129744	Postnatal,Embroyo,Adult	gene	58125878	58128556	-	start	180	OverlapStart	protein_coding	ENSMUSG00000007836	protein_coding_promoter	0.15048	0.26219	0.15797	0	1	0	-0.69184	-0.05833	0.63351
HNRNPH3	chr10	63024499	63024513	Bcl11B_MA1989.1	7.48214	-	chr10	63023073	63024883	Postnatal,Embroyo,Adult	gene	63014663	63024217	-	start	239	OverlapStart	protein_coding	ENSMUSG00000020069	protein_coding_promoter	0.53696	0.63881	0.25185	1	1	1	-0.23794	1.00559	1.24353
HNRNPR	chr4	136311019	136311033	Bcl11B_MA1989.1	7.27843	-	chr4	136309872	136311616	Postnatal,Embroyo,Adult	gene	136310941	136359447	+	start	197	OverlapStart	protein_coding	ENSMUSG00000066037	protein_coding_promoter	0.95002	0.85442	0.36847	1	1	1	0.14791	1.29606	1.14815
HS3ST4	chr7	123982209	123982223	Bcl11B_MA1989.1	7.95351	-	chr7	123981930	123983580	Postnatal,Embroyo,Adult	gene	123982868	124398989	+	start	113	OverlapStart	protein_coding	ENSMUSG00000078591	protein_coding_promoter	0.31919	0.17316	0.12605	1	0	0	0.77825	1.1566	0.37834
HS3ST4	chr7	124181282	124181296	Bcl11B_MA1989.1	7.30856	-	chr7	124180890	124181616	Adult	gene	123982868	124398989	+	center	9675	PeakInsideFeature	protein_coding	ENSMUSG00000078591	protein_coding_internal	0.04754	0.02037	0.10126	0	0	0	0.61189	-0.75141	-1.36331
HS3ST4	chr7	124119242	124119256	Bcl11B_MA1989.1	7.2338	+	chr7	124119074	124119363	Adult	gene	123982868	124398989	+	center	71710	PeakInsideFeature	protein_coding	ENSMUSG00000078591	protein_coding_internal	0.00853	0.04736	0.11638	0	0	0	-0.98604	-1.89685	-0.91081
HS3ST4	chr7	124401021	124401035	Bcl11B_MA1989.1	8.12667	-	chr7	124400875	124401118	Postnatal	gene	123982868	124398989	+	end	2007	Downstream	protein_coding	ENSMUSG00000078591	distal_enhancer	0.15226	0.06593	0.03517	0	0	0	0.91844	1.46877	0.55033
HSP90AA1	chr12	110696635	110696649	Bcl11B_MA1989.1	7.46173	-	chr12	110695590	110697271	Postnatal,Embroyo,Adult	gene	110690604	110702728	-	center	236	PeakInsideFeature	protein_coding	ENSMUSG00000021270	protein_coding_internal	1.08238	1.12618	1.23065	1	1	1	-0.05566	-0.18036	-0.12469
HSP90AA1	chr12	110706423	110706437	Bcl11B_MA1989.1	7.77434	+	chr12	110706325	110707228	Postnatal,Embroyo,Adult	gene	110690604	110702728	-	start	4048	Upstream	protein_coding	ENSMUSG00000021270	protein_coding_promoter	0.13009	0.14507	0.08179	0	0	0	-0.12823	0.51399	0.64222
HSP90AA1	chr12	110707027	110707041	Bcl11B_MA1989.1	10.3964	-	chr12	110706325	110707228	Postnatal,Embroyo,Adult	gene	110690604	110702728	-	start	4048	Upstream	protein_coding	ENSMUSG00000021270	protein_coding_promoter	0.07197	0.08317	0.05931	0	0	0	-0.14887	0.18914	0.33802
HSP90AB1	chr17	45581642	45581656	Bcl11B_MA1989.1	7.4166	+	chr17	45581323	45581851	Adult	gene	45567774	45573271	-	start	8316	Upstream	protein_coding	ENSMUSG00000023944	protein_coding_promoter	0.22627	0.24423	0.37264	1	1	1	-0.09733	-0.64966	-0.55233
HSPA8	chr9	40807329	40807343	Bcl11B_MA1989.1	9.9149	-	chr9	40806429	40808536	Postnatal,Embroyo,Adult	gene	40800983	40810087	+	center	1947	PeakInsideFeature	protein_coding	ENSMUSG00000015656	protein_coding_internal	0.07836	0.1324	0.15082	0	0	0	-0.57905	-0.7331	-0.15405
HTR2A	chr14	74601342	74601356	Bcl11B_MA1989.1	7.28917	-	chr14	74601188	74601824	Adult	gene	74640839	74709494	+	start	39333	Upstream	protein_coding	ENSMUSG00000034997	distal_enhancer	0	0.03639	0.15119	0	0	0	-1.1187	-2.55269	-1.43399
HTR2A	chr14	74659374	74659388	Bcl11B_MA1989.1	8.43208	+	chr14	74659186	74660503	Postnatal,Embroyo,Adult	gene	74640839	74709494	+	center	15322	PeakInsideFeature	protein_coding	ENSMUSG00000034997	protein_coding_internal	0.12272	0.08881	0.07893	0	0	0	0.35939	0.48349	0.1241
HTR2A	chr14	74643447	74643461	Bcl11B_MA1989.1	9.07117	+	chr14	74643357	74643917	Postnatal,Embroyo,Adult	gene	74640839	74709494	+	start	2798	PeakInsideFeature	protein_coding	ENSMUSG00000034997	protein_coding_internal	0.17756	0.23133	0.26046	0	1	1	-0.33083	-0.48271	-0.15188
HTR2A	chr14	74603146	74603160	Bcl11B_MA1989.1	7.26921	+	chr14	74602495	74603178	Embroyo,Adult	gene	74640839	74709494	+	start	38003	Upstream	protein_coding	ENSMUSG00000034997	distal_enhancer	0.04756	0.04443	0.05526	0	0	0	0.05861	-0.13479	-0.1934
HUNK	chr16	90497070	90497084	Bcl11B_MA1989.1	8.73625	+	chr16	90496918	90497341	Embroyo,Adult	gene	90386012	90499553	+	end	2424	PeakInsideFeature	protein_coding	ENSMUSG00000053414	protein_coding_internal	0.15132	0.10442	0.11188	0	0	0	0.42886	0.35153	-0.07733
HUNK	chr16	90424557	90424571	Bcl11B_MA1989.1	7.2335	+	chr16	90423900	90424716	Postnatal,Embroyo,Adult	gene	90386012	90499553	+	center	18474	PeakInsideFeature	protein_coding	ENSMUSG00000053414	protein_coding_internal	0.18846	0.173	0.07271	0	0	0	0.10536	1.08094	0.97559
HUNK	chr16	90421508	90421522	Bcl11B_MA1989.1	9.69579	-	chr16	90421265	90421845	Postnatal,Embroyo	gene	90386012	90499553	+	center	21227	PeakInsideFeature	protein_coding	ENSMUSG00000053414	protein_coding_internal	0.13472	0.22261	0.07675	0	1	0	-0.61368	0.62077	1.23444
HUNK	chr16	90389312	90389326	Bcl11B_MA1989.1	8.77008	-	chr16	90388982	90389573	Adult	gene	90386012	90499553	+	start	3265	PeakInsideFeature	protein_coding	ENSMUSG00000053414	protein_coding_internal	0.05537	0.08622	0.34168	0	0	1	-0.44034	-2.10853	-1.66819
HUNK	chr16	90408014	90408028	Bcl11B_MA1989.1	7.64586	-	chr16	90407658	90408498	Postnatal,Embroyo	gene	90386012	90499553	+	start	22066	PeakInsideFeature	protein_coding	ENSMUSG00000053414	protein_coding_internal	0.0717	0.06838	0.06256	0	0	0	0.04738	0.13439	0.08701
HUNK	chr16	90500729	90500743	Bcl11B_MA1989.1	7.30838	-	chr16	90500657	90501169	Postnatal	gene	90386012	90499553	+	end	1360	Downstream	protein_coding	ENSMUSG00000053414	distal_enhancer	0.08162	0.05527	0.05716	0	0	0	0.38429	0.35304	-0.03124
HUNK	chr16	90521524	90521538	Bcl11B_MA1989.1	8.70521	-	chr16	90521460	90522394	Postnatal,Embroyo,Adult	gene	90386012	90499553	+	end	22374	Downstream	protein_coding	ENSMUSG00000053414	distal_enhancer	0.16233	0.15236	0.08596	0	0	0	0.07636	0.72475	0.64838
HUNK	chr16	90521813	90521827	Bcl11B_MA1989.1	7.34626	-	chr16	90521460	90522394	Postnatal,Embroyo,Adult	gene	90386012	90499553	+	end	22374	Downstream	protein_coding	ENSMUSG00000053414	distal_enhancer	0.55212	0.26156	0.15401	1	1	0	0.99491	1.65586	0.66095
IER5	chr1	155099513	155099527	Bcl11B_MA1989.1	7.88168	-	chr1	155097969	155100026	Postnatal,Embroyo,Adult	gene	155096360	155099636	-	start	639	OverlapStart	protein_coding	ENSMUSG00000056708	protein_coding_promoter	0.78131	0.74698	0.71302	1	1	1	0.06229	0.12668	0.06439
IER5	chr1	155110135	155110149	Bcl11B_MA1989.1	7.32756	-	chr1	155109076	155110269	Postnatal,Adult	gene	155096360	155099636	-	start	10036	Upstream	protein_coding	ENSMUSG00000056708	distal_enhancer	0.14544	0.10864	0.15161	0	0	0	0.33733	-0.04957	-0.3869
IFRD1	chr12	40263705	40263719	Bcl11B_MA1989.1	7.25693	-	chr12	40262830	40263932	Adult	gene	40201566	40248504	-	start	14877	Upstream	protein_coding	ENSMUSG00000001627	distal_enhancer	0.0205	0.03388	0.16775	0	0	0	-0.33284	-1.94701	-1.61417
IGF1R	chr7	68148429	68148443	Bcl11B_MA1989.1	7.32468	-	chr7	68148284	68148938	Postnatal,Embroyo,Adult	gene	67952826	68233668	+	center	55364	PeakInsideFeature	protein_coding	ENSMUSG00000005533	protein_coding_internal	0.06298	0.07723	0.08831	0	0	0	-0.20355	-0.34409	-0.14054
IGF1R	chr7	67995419	67995433	Bcl11B_MA1989.1	8.68265	-	chr7	67995353	67995997	Adult	gene	67952826	68233668	+	start	42849	PeakInsideFeature	protein_coding	ENSMUSG00000005533	protein_coding_internal	0.08283	0.06631	0.13314	0	0	0	0.22609	-0.5278	-0.75389
IGF1R	chr7	68154844	68154858	Bcl11B_MA1989.1	8.33649	+	chr7	68154542	68155438	Postnatal,Adult	gene	67952826	68233668	+	center	61743	PeakInsideFeature	protein_coding	ENSMUSG00000005533	protein_coding_internal	0.09087	0.08904	0.09503	0	0	0	0.02182	-0.0484	-0.07022
IGF1R	chr7	68157707	68157721	Bcl11B_MA1989.1	8.45625	-	chr7	68157417	68157961	Adult	gene	67952826	68233668	+	center	64442	PeakInsideFeature	protein_coding	ENSMUSG00000005533	protein_coding_internal	0.02103	0.05139	0.17758	0	0	0	-0.66249	-2.00189	-1.3394
IGF1R	chr7	67962242	67962256	Bcl11B_MA1989.1	8.98217	-	chr7	67961715	67962457	Postnatal,Embroyo,Adult	gene	67952826	68233668	+	start	9260	PeakInsideFeature	protein_coding	ENSMUSG00000005533	protein_coding_internal	0.06632	0.12261	0.04848	0	0	0	-0.65812	0.29194	0.95006
IGF1R	chr7	68089286	68089300	Bcl11B_MA1989.1	7.98783	-	chr7	68088840	68089317	Postnatal,Adult	gene	67952826	68233668	+	center	4169	PeakInsideFeature	protein_coding	ENSMUSG00000005533	protein_coding_internal	0.12691	0.05591	0.2408	0	0	1	0.86104	-0.7832	-1.64425
IGF1R	chr7	67961844	67961858	Bcl11B_MA1989.1	8.18075	+	chr7	67961715	67962457	Postnatal,Embroyo,Adult	gene	67952826	68233668	+	start	9260	PeakInsideFeature	protein_coding	ENSMUSG00000005533	protein_coding_internal	0.07907	0.1764	0.0159	0	0	0	-0.91361	1.22966	2.14327
IGF1R	chr7	67986329	67986343	Bcl11B_MA1989.1	7.29284	-	chr7	67986149	67986638	Postnatal	gene	67952826	68233668	+	start	33567	PeakInsideFeature	protein_coding	ENSMUSG00000005533	protein_coding_internal	0.09465	0.04716	0.04475	0	0	0	0.68447	0.72962	0.04515
IGF1R	chr7	68221573	68221587	Bcl11B_MA1989.1	10.158	-	chr7	68221543	68222262	Postnatal,Adult	gene	67952826	68233668	+	end	11766	PeakInsideFeature	protein_coding	ENSMUSG00000005533	protein_coding_internal	0.10319	0.06911	0.05543	0	0	0	0.42246	0.6343	0.21184
IGF1R	chr7	67999623	67999637	Bcl11B_MA1989.1	7.56709	-	chr7	67999358	68000248	Postnatal	gene	67952826	68233668	+	start	46977	PeakInsideFeature	protein_coding	ENSMUSG00000005533	protein_coding_internal	0.13824	0.07746	0.08573	0	0	0	0.64161	0.53566	-0.10595
IGF1R	chr7	68200073	68200087	Bcl11B_MA1989.1	7.7668	-	chr7	68199905	68200388	Adult	gene	67952826	68233668	+	end	33522	PeakInsideFeature	protein_coding	ENSMUSG00000005533	protein_coding_internal	0.03504	0.09003	0.04209	0	0	0	-0.87333	-0.1462	0.72713
IGF2BP1	chr11	95988560	95988574	Bcl11B_MA1989.1	9.02776	+	chr11	95988560	95988873	Embroyo	gene	95957162	96005940	-	center	7165	PeakInsideFeature	protein_coding	ENSMUSG00000013415	protein_coding_internal	0.05913	0.07609	0	0	0	0	-0.24859	1.53783	1.78642
IGFBPL1	chr4	45832750	45832764	Bcl11B_MA1989.1	7.69509	-	chr4	45831891	45832798	Postnatal,Embroyo,Adult	gene	45809467	45826923	-	start	5421	Upstream	protein_coding	ENSMUSG00000035551	protein_coding_promoter	0.08964	0.06016	0.10904	0	0	0	0.40399	-0.21503	-0.61902
IGSF3	chr3	101393430	101393444	Bcl11B_MA1989.1	10.9392	-	chr3	101393248	101393448	Adult	gene	101377082	101463059	+	start	16266	PeakInsideFeature	protein_coding	ENSMUSG00000042035	protein_coding_internal	0.135	0.06061	0.06497	0	0	0	0.85717	0.79013	-0.06703
IGSF3	chr3	101410988	101411002	Bcl11B_MA1989.1	8.26261	-	chr3	101410834	101411043	Embroyo	gene	101377082	101463059	+	center	9132	PeakInsideFeature	protein_coding	ENSMUSG00000042035	protein_coding_internal	0.05626	0.09434	0.05783	0	0	0	-0.52214	-0.02571	0.49643
IGSF3	chr3	101366206	101366220	Bcl11B_MA1989.1	10.7106	+	chr3	101365906	101366257	Adult	gene	101377082	101463059	+	start	11001	Upstream	protein_coding	ENSMUSG00000042035	distal_enhancer	0.11462	0.08942	0.07709	0	0	0	0.274	0.42976	0.15576
IGSF3	chr3	101398462	101398476	Bcl11B_MA1989.1	7.50641	-	chr3	101398189	101398657	Embroyo	gene	101377082	101463059	+	start	21341	PeakInsideFeature	protein_coding	ENSMUSG00000042035	protein_coding_internal	0.14332	0.17256	0.10747	0	0	0	-0.22364	0.33203	0.55567
IGSF3	chr3	101357346	101357360	Bcl11B_MA1989.1	8.15932	+	chr3	101356482	101357396	Embroyo	gene	101377082	101463059	+	start	20143	Upstream	protein_coding	ENSMUSG00000042035	distal_enhancer	0.10276	0.19882	0.04674	0	1	0	-0.78058	0.78243	1.56301
IGSF3	chr3	101398555	101398569	Bcl11B_MA1989.1	7.70534	-	chr3	101398189	101398657	Embroyo	gene	101377082	101463059	+	start	21341	PeakInsideFeature	protein_coding	ENSMUSG00000042035	protein_coding_internal	0.12468	0.13317	0.05289	0	0	0	-0.07658	0.89152	0.96809
IGSF3	chr3	101378551	101378565	Bcl11B_MA1989.1	9.57087	-	chr3	101377911	101378660	Postnatal,Embroyo	gene	101377082	101463059	+	start	1203	PeakInsideFeature	protein_coding	ENSMUSG00000042035	protein_coding_internal	0.10923	0.14658	0.09482	0	0	0	-0.34054	0.15636	0.4969
IGSF3	chr3	101350045	101350059	Bcl11B_MA1989.1	7.57095	-	chr3	101349896	101350619	Postnatal,Embroyo	gene	101377082	101463059	+	start	26825	Upstream	protein_coding	ENSMUSG00000042035	distal_enhancer	0.34789	0.2122	0.05525	1	1	0	0.6395	2.13438	1.49487
IGSF3	chr3	101357108	101357122	Bcl11B_MA1989.1	10.6234	-	chr3	101356482	101357396	Embroyo	gene	101377082	101463059	+	start	20143	Upstream	protein_coding	ENSMUSG00000042035	distal_enhancer	0.05131	0.12547	0.01893	0	0	0	-0.92623	0.72045	1.64668
IGSF3	chr3	101443281	101443295	Bcl11B_MA1989.1	8.28083	-	chr3	101442985	101444158	Postnatal,Adult	gene	101377082	101463059	+	end	19488	PeakInsideFeature	protein_coding	ENSMUSG00000042035	protein_coding_internal	0.05285	0.07534	0.04093	0	0	0	-0.34257	0.22104	0.56361
IGSF3	chr3	101449194	101449208	Bcl11B_MA1989.1	9.58121	-	chr3	101448441	101449589	Postnatal,Embroyo,Adult	gene	101377082	101463059	+	end	14044	PeakInsideFeature	protein_coding	ENSMUSG00000042035	protein_coding_internal	0.11958	0.13951	0.16238	0	0	0	-0.17926	-0.36078	-0.18152
IGSF3	chr3	101357287	101357301	Bcl11B_MA1989.1	8.71839	-	chr3	101356482	101357396	Embroyo	gene	101377082	101463059	+	start	20143	Upstream	protein_coding	ENSMUSG00000042035	distal_enhancer	0.08821	0.14949	0.04188	0	0	0	-0.59816	0.70943	1.30759
IL6ST	chr13	112508813	112508827	Bcl11B_MA1989.1	7.26029	-	chr13	112508576	112509215	Embroyo	gene	112464069	112510086	+	end	1191	PeakInsideFeature	protein_coding	ENSMUSG00000021756	protein_coding_internal	0.05554	0.11775	0.02143	0	0	0	-0.78102	0.7223	1.50331
IL6ST	chr13	112509669	112509683	Bcl11B_MA1989.1	8.17005	-	chr13	112509334	112510056	Postnatal,Embroyo,Adult	gene	112464069	112510086	+	end	391	PeakInsideFeature	protein_coding	ENSMUSG00000021756	protein_coding_internal	0.4731	0.59188	1.51141	1	1	1	-0.30521	-1.61328	-1.30807
INSM1	chr2	146215052	146215066	Bcl11B_MA1989.1	7.49778	-	chr2	146214683	146215074	Postnatal,Embroyo,Adult	gene	146221920	146225020	+	start	7042	Upstream	protein_coding	ENSMUSG00000068154	protein_coding_promoter	0.11519	0.17808	0.09238	0	0	0	-0.51602	0.24462	0.76065
INSR	chr8	3187469	3187483	Bcl11B_MA1989.1	7.89982	-	chr8	3187196	3187690	Adult	gene	3122060	3279617	-	center	13395	PeakInsideFeature	protein_coding	ENSMUSG00000005534	protein_coding_internal	0.06155	0.05646	0.06387	0	0	0	0.08155	-0.0357	-0.11725
ISL1	chr13	116309345	116309359	Bcl11B_MA1989.1	7.70387	+	chr13	116309214	116310322	Postnatal,Embroyo,Adult	gene	116298280	116309689	-	start	79	OverlapStart	protein_coding	ENSMUSG00000042258	protein_coding_promoter	0.20719	0.23475	0.05046	1	1	0	-0.15792	1.54722	1.70514
ISL1	chr13	116296707	116296721	Bcl11B_MA1989.1	7.86378	-	chr13	116296446	116296735	Postnatal	gene	116298280	116309689	-	end	1690	Downstream	protein_coding	ENSMUSG00000042258	distal_enhancer	0.10386	0.08776	0.03704	0	0	0	0.18332	0.98635	0.80303
ISLR	chr9	58169449	58169463	Bcl11B_MA1989.1	8.24822	-	chr9	58169324	58169742	Postnatal	gene	58156267	58204306	-	center	10753	PeakInsideFeature	protein_coding	ENSMUSG00000037206	protein_coding_internal	0.11024	0.03141	0.02226	0	0	0	1.17749	1.40597	0.22848
ISLR	chr9	58169466	58169480	Bcl11B_MA1989.1	8.24822	-	chr9	58169324	58169742	Postnatal	gene	58156267	58204306	-	center	10753	PeakInsideFeature	protein_coding	ENSMUSG00000037206	protein_coding_internal	0.11024	0.0346	0.04239	0	0	0	1.10565	0.9439	-0.16174
ISLR	chr9	58169493	58169507	Bcl11B_MA1989.1	9.31148	+	chr9	58169324	58169742	Postnatal	gene	58156267	58204306	-	center	10753	PeakInsideFeature	protein_coding	ENSMUSG00000037206	protein_coding_internal	0.14043	0.04485	0.04927	0	0	0	1.17574	1.09409	-0.08165
ISLR	chr9	58184724	58184738	Bcl11B_MA1989.1	8.75092	+	chr9	58184537	58184756	Adult	gene	58156267	58204306	-	center	4360	PeakInsideFeature	protein_coding	ENSMUSG00000037206	protein_coding_internal	0.03551	0.05837	0.09566	0	0	0	-0.42587	-0.92867	-0.5028
ISLR2	chr9	58204897	58204911	Bcl11B_MA1989.1	7.3016	-	chr9	58203960	58204950	Postnatal,Embroyo,Adult	gene	58196296	58204319	-	start	136	OverlapStart	protein_coding	ENSMUSG00000051243	protein_coding_promoter	0.28176	0.26574	0.17874	1	1	0	0.07584	0.57631	0.50047
IST1	chr8	109692632	109692646	Bcl11B_MA1989.1	7.44136	+	chr8	109692628	109694021	Postnatal,Embroyo,Adult	gene	109671324	109693260	-	start	64	OverlapStart	protein_coding	ENSMUSG00000031729	protein_coding_promoter	0.07687	0.10854	0.07464	0	0	0	-0.3712	0.03012	0.40132
IST1	chr8	109685066	109685080	Bcl11B_MA1989.1	8.62724	+	chr8	109684981	109685247	Adult	gene	109671324	109693260	-	center	2822	PeakInsideFeature	protein_coding	ENSMUSG00000031729	protein_coding_internal	0.01509	0.01661	0.05792	0	0	0	-0.04675	-0.94711	-0.90036
ITSN1	chr16	91875746	91875760	Bcl11B_MA1989.1	9.35605	+	chr16	91875494	91876309	Postnatal,Embroyo,Adult	gene	91729280	91920597	+	end	44696	PeakInsideFeature	protein_coding	ENSMUSG00000022957	protein_coding_internal	0.20659	0.08605	0.15539	1	0	0	1.02096	0.35005	-0.67091
ITSN1	chr16	91917801	91917815	Bcl11B_MA1989.1	9.99309	-	chr16	91917460	91918834	Postnatal,Embroyo,Adult	gene	91729280	91920597	+	end	2450	PeakInsideFeature	protein_coding	ENSMUSG00000022957	protein_coding_internal	0.19586	0.22898	0.16757	1	1	0	-0.19655	0.1921	0.38865
ITSN1	chr16	91899188	91899202	Bcl11B_MA1989.1	8.67505	-	chr16	91898870	91899502	Postnatal,Embroyo,Adult	gene	91729280	91920597	+	end	21411	PeakInsideFeature	protein_coding	ENSMUSG00000022957	protein_coding_internal	0.09749	0.10372	0.063	0	0	0	-0.06828	0.45067	0.51894
ITSN1	chr16	91860903	91860917	Bcl11B_MA1989.1	7.55128	-	chr16	91860709	91861088	Postnatal,Adult	gene	91729280	91920597	+	center	35960	PeakInsideFeature	protein_coding	ENSMUSG00000022957	protein_coding_internal	0.12302	0.115	0.1347	0	0	0	0.07712	-0.10541	-0.18253
ITSN1	chr16	91867788	91867802	Bcl11B_MA1989.1	7.22215	+	chr16	91867702	91868367	Postnatal,Embroyo	gene	91729280	91920597	+	center	43096	PeakInsideFeature	protein_coding	ENSMUSG00000022957	protein_coding_internal	0.15437	0.12989	0.06143	0	0	0	0.20426	1.00349	0.79923
ITSN1	chr16	91837723	91837737	Bcl11B_MA1989.1	7.61324	-	chr16	91836745	91837943	Postnatal,Embroyo,Adult	gene	91729280	91920597	+	center	12406	PeakInsideFeature	protein_coding	ENSMUSG00000022957	protein_coding_internal	0.12114	0.08238	0.09459	0	0	0	0.42403	0.27655	-0.14748
ITSN1	chr16	91848304	91848318	Bcl11B_MA1989.1	7.39068	-	chr16	91847396	91848813	Adult	gene	91729280	91920597	+	center	23166	PeakInsideFeature	protein_coding	ENSMUSG00000022957	protein_coding_internal	0	0.04456	0.07501	0	0	0	-1.28364	-1.7718	-0.48816
ITSN1	chr16	91862131	91862145	Bcl11B_MA1989.1	7.33611	+	chr16	91861901	91862399	Postnatal,Adult	gene	91729280	91920597	+	center	37212	PeakInsideFeature	protein_coding	ENSMUSG00000022957	protein_coding_internal	0.09836	0.04818	0.10885	0	0	0	0.70774	-0.11244	-0.82018
ITSN1	chr16	91899422	91899436	Bcl11B_MA1989.1	8.70887	-	chr16	91898870	91899502	Postnatal,Embroyo,Adult	gene	91729280	91920597	+	end	21411	PeakInsideFeature	protein_coding	ENSMUSG00000022957	protein_coding_internal	0.15761	0.12081	0.15937	0	0	0	0.31302	-0.0134	-0.32642
ITSN1	chr16	91908751	91908765	Bcl11B_MA1989.1	11.1326	-	chr16	91908331	91908769	Postnatal,Adult	gene	91729280	91920597	+	end	12047	PeakInsideFeature	protein_coding	ENSMUSG00000022957	protein_coding_internal	0.08568	0.09064	0.09075	0	0	0	-0.06003	-0.06133	-0.0013
ITSN1	chr16	91847890	91847904	Bcl11B_MA1989.1	9.18338	-	chr16	91847396	91848813	Adult	gene	91729280	91920597	+	center	23166	PeakInsideFeature	protein_coding	ENSMUSG00000022957	protein_coding_internal	0.05721	0.08135	0.09787	0	0	0	-0.34877	-0.54658	-0.19781
JPT1	chr11	115514353	115514367	Bcl11B_MA1989.1	7.50131	+	chr11	115513265	115514738	Postnatal,Embroyo,Adult	gene	115497352	115514387	-	start	386	OverlapStart	protein_coding	ENSMUSG00000020737	protein_coding_promoter	0.92462	0.85424	0.97891	1	1	1	0.11036	-0.07971	-0.19007
KALRN	chr16	34142861	34142875	Bcl11B_MA1989.1	7.59257	-	chr16	34142619	34143287	Adult	gene	33969072	34573532	-	center	128349	PeakInsideFeature	protein_coding	ENSMUSG00000061751	protein_coding_internal	0.03978	0.06147	0.15104	0	0	0	-0.38535	-1.36206	-0.97672
KALRN	chr16	34125846	34125860	Bcl11B_MA1989.1	11.4492	+	chr16	34125552	34126119	Postnatal,Embroyo,Adult	gene	33969072	34573532	-	center	145467	PeakInsideFeature	protein_coding	ENSMUSG00000061751	protein_coding_internal	0.22051	0.14244	0.43173	1	0	1	0.53602	-0.87939	-1.41541
KALRN	chr16	34342440	34342454	Bcl11B_MA1989.1	7.30856	+	chr16	34342364	34343006	Postnatal,Embroyo,Adult	gene	33969072	34573532	-	center	71383	PeakInsideFeature	protein_coding	ENSMUSG00000061751	protein_coding_internal	0.19338	0.09554	0.51956	1	0	1	0.82604	-1.29472	-2.12076
KALRN	chr16	34426962	34426976	Bcl11B_MA1989.1	8.13136	+	chr16	34426730	34427238	Adult	gene	33969072	34573532	-	start	146548	PeakInsideFeature	protein_coding	ENSMUSG00000061751	protein_coding_internal	0.12785	0.04217	0.08186	0	0	0	1.11768	0.4929	-0.62478
KALRN	chr16	34229600	34229614	Bcl11B_MA1989.1	7.55656	-	chr16	34228364	34229681	Postnatal,Embroyo,Adult	gene	33969072	34573532	-	center	42280	PeakInsideFeature	protein_coding	ENSMUSG00000061751	protein_coding_internal	0.07445	0.06884	0.10648	0	0	0	0.07882	-0.38246	-0.46128
KALRN	chr16	34172862	34172876	Bcl11B_MA1989.1	7.58342	+	chr16	34172623	34173313	Postnatal,Embroyo,Adult	gene	33969072	34573532	-	center	98334	PeakInsideFeature	protein_coding	ENSMUSG00000061751	protein_coding_internal	0.19848	0.06377	0.58137	1	0	1	1.27531	-1.41579	-2.6911
KALRN	chr16	34134573	34134587	Bcl11B_MA1989.1	7.97619	+	chr16	34134370	34135478	Adult	gene	33969072	34573532	-	center	136378	PeakInsideFeature	protein_coding	ENSMUSG00000061751	protein_coding_internal	0.01512	0.08797	0.145	0	0	0	-1.36594	-1.93067	-0.56473
KALRN	chr16	34300816	34300830	Bcl11B_MA1989.1	8.14612	-	chr16	34300723	34301057	Embroyo	gene	33969072	34573532	-	center	29588	PeakInsideFeature	protein_coding	ENSMUSG00000061751	protein_coding_internal	0.0613	0.09068	0.06574	0	0	0	-0.39845	-0.06774	0.33072
KALRN	chr16	34541099	34541113	Bcl11B_MA1989.1	7.95246	+	chr16	34540734	34541513	Adult	gene	33969072	34573532	-	start	32409	PeakInsideFeature	protein_coding	ENSMUSG00000061751	protein_coding_internal	0.04439	0.05102	0.10588	0	0	0	-0.12151	-0.85993	-0.73842
KALRN	chr16	34430509	34430523	Bcl11B_MA1989.1	7.95264	+	chr16	34429943	34430780	Postnatal,Embroyo	gene	33969072	34573532	-	start	143171	PeakInsideFeature	protein_coding	ENSMUSG00000061751	protein_coding_internal	0.06864	0.09842	0.06106	0	0	0	-0.37706	0.11408	0.49113
KALRN	chr16	34113135	34113149	Bcl11B_MA1989.1	7.40372	+	chr16	34112565	34113694	Adult	gene	33969072	34573532	-	end	144057	PeakInsideFeature	protein_coding	ENSMUSG00000061751	protein_coding_internal	0.02595	0.07052	0.12636	0	0	0	-0.8333	-1.46529	-0.63199
KALRN	chr16	34193348	34193362	Bcl11B_MA1989.1	8.15642	+	chr16	34192855	34193806	Postnatal,Embroyo,Adult	gene	33969072	34573532	-	center	77972	PeakInsideFeature	protein_coding	ENSMUSG00000061751	protein_coding_internal	0.18542	0.09628	0.09085	0	0	0	0.76554	0.8284	0.06287
KALRN	chr16	34289355	34289369	Bcl11B_MA1989.1	7.20367	+	chr16	34289305	34290008	Embroyo,Adult	gene	33969072	34573532	-	center	18354	PeakInsideFeature	protein_coding	ENSMUSG00000061751	protein_coding_internal	0.04597	0.06381	0.15497	0	0	0	-0.30052	-1.27202	-0.97149
KALRN	chr16	34078889	34078903	Bcl11B_MA1989.1	7.74149	-	chr16	34078520	34079783	Postnatal,Adult	gene	33969072	34573532	-	end	110079	PeakInsideFeature	protein_coding	ENSMUSG00000061751	protein_coding_internal	0.19951	0.09189	0.31434	1	0	1	0.90712	-0.58306	-1.49018
KALRN	chr16	34569131	34569145	Bcl11B_MA1989.1	7.45057	+	chr16	34568802	34569200	Adult	gene	33969072	34573532	-	start	4531	PeakInsideFeature	protein_coding	ENSMUSG00000061751	protein_coding_internal	0.05923	0.08929	0.37772	0	0	1	-0.41459	-2.17866	-1.76407
KALRN	chr16	34562171	34562185	Bcl11B_MA1989.1	7.62463	+	chr16	34561603	34562215	Embroyo	gene	33969072	34573532	-	start	11623	PeakInsideFeature	protein_coding	ENSMUSG00000061751	protein_coding_internal	0.0802	0.16876	0.11672	0	0	0	-0.84475	-0.40951	0.43524
KALRN	chr16	34397775	34397789	Bcl11B_MA1989.1	8.72502	-	chr16	34397766	34398024	Adult	gene	33969072	34573532	-	center	126593	PeakInsideFeature	protein_coding	ENSMUSG00000061751	protein_coding_internal	0.06528	0.07832	0.13169	0	0	0	-0.18314	-0.75644	-0.5733
KALRN	chr16	34516833	34516847	Bcl11B_MA1989.1	7.21104	-	chr16	34516802	34517466	Postnatal,Embroyo,Adult	gene	33969072	34573532	-	start	56398	PeakInsideFeature	protein_coding	ENSMUSG00000061751	protein_coding_internal	0.13329	0.07538	0.08189	0	0	0	0.62672	0.54108	-0.08564
KALRN	chr16	34112793	34112807	Bcl11B_MA1989.1	8.13146	-	chr16	34112565	34113694	Adult	gene	33969072	34573532	-	end	144057	PeakInsideFeature	protein_coding	ENSMUSG00000061751	protein_coding_internal	0.02934	0.07587	0.17828	0	0	0	-0.82402	-1.79319	-0.96916
KALRN	chr16	34485878	34485892	Bcl11B_MA1989.1	9.91797	-	chr16	34485360	34486114	Postnatal,Adult	gene	33969072	34573532	-	start	87795	PeakInsideFeature	protein_coding	ENSMUSG00000061751	protein_coding_internal	0.11502	0.0873	0.1587	0	0	0	0.30357	-0.37741	-0.68098
KALRN	chr16	34079327	34079341	Bcl11B_MA1989.1	7.37622	+	chr16	34078520	34079783	Postnatal,Adult	gene	33969072	34573532	-	end	110079	PeakInsideFeature	protein_coding	ENSMUSG00000061751	protein_coding_internal	0.07599	0.05068	0.15878	0	0	0	0.38916	-0.82648	-1.21564
KALRN	chr16	34342839	34342853	Bcl11B_MA1989.1	7.49778	-	chr16	34342364	34343006	Postnatal,Embroyo,Adult	gene	33969072	34573532	-	center	71383	PeakInsideFeature	protein_coding	ENSMUSG00000061751	protein_coding_internal	0.09472	0.07379	0.10695	0	0	0	0.26257	-0.13387	-0.39644
KALRN	chr16	33999601	33999615	Bcl11B_MA1989.1	8.28626	+	chr16	33999453	33999653	Adult	gene	33969072	34573532	-	end	30481	PeakInsideFeature	protein_coding	ENSMUSG00000061751	protein_coding_internal	0.14323	0.16981	0.21329	0	0	1	-0.20477	-0.48745	-0.28268
KALRN	chr16	34427012	34427026	Bcl11B_MA1989.1	9.54579	-	chr16	34426730	34427238	Adult	gene	33969072	34573532	-	start	146548	PeakInsideFeature	protein_coding	ENSMUSG00000061751	protein_coding_internal	0.062	0.05512	0.04234	0	0	0	0.1108	0.34237	0.23157
KALRN	chr16	34521386	34521400	Bcl11B_MA1989.1	7.63749	-	chr16	34521011	34521486	Postnatal,Embroyo	gene	33969072	34573532	-	start	52284	PeakInsideFeature	protein_coding	ENSMUSG00000061751	protein_coding_internal	0.22932	0.12767	0.04562	1	0	0	0.71403	1.76366	1.04963
KALRN	chr16	34430140	34430154	Bcl11B_MA1989.1	7.23814	+	chr16	34429943	34430780	Postnatal,Embroyo	gene	33969072	34573532	-	start	143171	PeakInsideFeature	protein_coding	ENSMUSG00000061751	protein_coding_internal	0.07678	0.22573	0.05004	0	1	0	-1.25168	0.41111	1.66278
KALRN	chr16	34447426	34447440	Bcl11B_MA1989.1	8.10976	-	chr16	34447368	34447605	Adult	gene	33969072	34573532	-	start	126046	PeakInsideFeature	protein_coding	ENSMUSG00000061751	protein_coding_internal	0.10499	0.05151	0.13846	0	0	0	0.72043	-0.31731	-1.03774
KALRN	chr16	34125765	34125779	Bcl11B_MA1989.1	7.38975	+	chr16	34125552	34126119	Postnatal,Embroyo,Adult	gene	33969072	34573532	-	center	145467	PeakInsideFeature	protein_coding	ENSMUSG00000061751	protein_coding_internal	0.21032	0.17508	0.69776	1	0	1	0.22768	-1.59425	-1.82193
KALRN	chr16	34426907	34426921	Bcl11B_MA1989.1	8.66556	+	chr16	34426730	34427238	Adult	gene	33969072	34573532	-	start	146548	PeakInsideFeature	protein_coding	ENSMUSG00000061751	protein_coding_internal	0.16347	0.10565	0.12904	0	0	0	0.50887	0.28102	-0.22785
KALRN	chr16	34469885	34469899	Bcl11B_MA1989.1	8.19745	+	chr16	34469062	34470694	Postnatal,Embroyo,Adult	gene	33969072	34573532	-	start	103654	PeakInsideFeature	protein_coding	ENSMUSG00000061751	protein_coding_internal	0.16886	0.16774	0.30429	0	0	1	0.0081	-0.74624	-0.75434
KALRN	chr16	34414430	34414444	Bcl11B_MA1989.1	7.78247	+	chr16	34413667	34415000	Postnatal,Embroyo,Adult	gene	33969072	34573532	-	center	143031	PeakInsideFeature	protein_coding	ENSMUSG00000061751	protein_coding_internal	0.09606	0.07872	0.14605	0	0	0	0.21157	-0.47845	-0.69002
KALRN	chr16	34468720	34468734	Bcl11B_MA1989.1	9.38367	+	chr16	34468632	34468866	Adult	gene	33969072	34573532	-	start	104783	PeakInsideFeature	protein_coding	ENSMUSG00000061751	protein_coding_internal	0.10362	0.06571	0.1655	0	0	0	0.47689	-0.54543	-1.02232
KALRN	chr16	34457029	34457043	Bcl11B_MA1989.1	8.74905	+	chr16	34456150	34457195	Postnatal,Embroyo,Adult	gene	33969072	34573532	-	start	116860	PeakInsideFeature	protein_coding	ENSMUSG00000061751	protein_coding_internal	0.08971	0.04521	0.05815	0	0	0	0.66306	0.43697	-0.22608
KALRN	chr16	34047017	34047031	Bcl11B_MA1989.1	8.57477	+	chr16	34046310	34047399	Adult	gene	33969072	34573532	-	end	77782	PeakInsideFeature	protein_coding	ENSMUSG00000061751	protein_coding_internal	0.04481	0.03741	0.17395	0	0	0	0.14805	-1.43406	-1.58212
KCNK2	chr1	189310252	189310266	Bcl11B_MA1989.1	9.51708	+	chr1	189310179	189310499	Adult	gene	189207929	189402273	-	center	5238	PeakInsideFeature	protein_coding	ENSMUSG00000037624	protein_coding_internal	0.05911	0.06122	0.08586	0	0	0	-0.03337	-0.37479	-0.34142
KCNK2	chr1	189386399	189386413	Bcl11B_MA1989.1	8.056	+	chr1	189386204	189386479	Adult	gene	189207929	189402273	-	start	15932	PeakInsideFeature	protein_coding	ENSMUSG00000037624	protein_coding_internal	0.02075	0.06367	0.10992	0	0	0	-0.87056	-1.44414	-0.57358
KCNK2	chr1	189208164	189208178	Bcl11B_MA1989.1	7.74719	-	chr1	189207788	189208180	Adult	gene	189207929	189402273	-	end	55	OverlapEnd	protein_coding	ENSMUSG00000037624	protein_coding_internal	0.01638	0.02277	0.05981	0	0	0	-0.1823	-0.93766	-0.75537
KCNK2	chr1	189165839	189165853	Bcl11B_MA1989.1	7.9563	-	chr1	189165474	189166092	Postnatal,Adult	gene	189207929	189402273	-	end	42146	Downstream	protein_coding	ENSMUSG00000037624	distal_enhancer	0.14231	0.07739	0.2237	0	0	1	0.67681	-0.55528	-1.23209
KCNK2	chr1	189430648	189430662	Bcl11B_MA1989.1	8.52235	+	chr1	189430637	189430861	Postnatal	gene	189207929	189402273	-	start	28476	Upstream	protein_coding	ENSMUSG00000037624	distal_enhancer	0.08551	0.0575	0.06913	0	0	0	0.39646	0.21845	-0.17801
KCNK2	chr1	189209278	189209292	Bcl11B_MA1989.1	9.58001	+	chr1	189209154	189209631	Embroyo	gene	189207929	189402273	-	end	1463	PeakInsideFeature	protein_coding	ENSMUSG00000037624	protein_coding_internal	0.01717	0.10571	0.07266	0	0	0	-1.5037	-1.10465	0.39905
KDM1A	chr4	136570150	136570164	Bcl11B_MA1989.1	7.30363	-	chr4	136570067	136570285	Adult	gene	136550539	136602723	-	center	6455	PeakInsideFeature	protein_coding	ENSMUSG00000036940	protein_coding_internal	0.0228	0.05959	0.12778	0	0	0	-0.75107	-1.56024	-0.80918
KDM1A	chr4	136570216	136570230	Bcl11B_MA1989.1	7.47943	-	chr4	136570067	136570285	Adult	gene	136550539	136602723	-	center	6455	PeakInsideFeature	protein_coding	ENSMUSG00000036940	protein_coding_internal	0.02589	0.05424	0.09876	0	0	0	-0.58283	-1.18871	-0.60588
KDM1A	chr4	136562887	136562901	Bcl11B_MA1989.1	8.46993	+	chr4	136562780	136562994	Adult	gene	136550539	136602723	-	end	12348	PeakInsideFeature	protein_coding	ENSMUSG00000036940	protein_coding_internal	0.07227	0.08052	0.1082	0	0	0	-0.11082	-0.43051	-0.3197
KDM1A	chr4	136570185	136570199	Bcl11B_MA1989.1	7.30363	-	chr4	136570067	136570285	Adult	gene	136550539	136602723	-	center	6455	PeakInsideFeature	protein_coding	ENSMUSG00000036940	protein_coding_internal	0.02286	0.06507	0.13382	0	0	0	-0.83414	-1.61248	-0.77834
KDM1A	chr4	136562927	136562941	Bcl11B_MA1989.1	7.69433	+	chr4	136562780	136562994	Adult	gene	136550539	136602723	-	end	12348	PeakInsideFeature	protein_coding	ENSMUSG00000036940	protein_coding_internal	0.04984	0.06701	0.12286	0	0	0	-0.27766	-0.92795	-0.65028
KDM1A	chr4	136570263	136570277	Bcl11B_MA1989.1	7.30363	-	chr4	136570067	136570285	Adult	gene	136550539	136602723	-	center	6455	PeakInsideFeature	protein_coding	ENSMUSG00000036940	protein_coding_internal	0.04252	0.05473	0.06526	0	0	0	-0.22149	-0.38851	-0.16702
KIF1B	chr4	149307020	149307034	Bcl11B_MA1989.1	8.38723	+	chr4	149306666	149308515	Postnatal,Embroyo,Adult	gene	149176318	149307693	-	start	103	OverlapStart	protein_coding	ENSMUSG00000063077	protein_coding_promoter	0.22378	0.29113	0.18686	1	1	0	-0.33832	0.22579	0.56411
KIF5B	chr18	6207907	6207921	Bcl11B_MA1989.1	8.24217	+	chr18	6207886	6208248	Postnatal	gene	6201001	6242174	-	end	7066	PeakInsideFeature	protein_coding	ENSMUSG00000006740	protein_coding_internal	0.07749	0.06521	0	0	0	0	0.1732	1.80515	1.63195
KIF5C	chr2	49690880	49690894	Bcl11B_MA1989.1	7.8917	+	chr2	49690445	49690941	Postnatal,Embroyo	gene	49619297	49774778	+	center	6344	PeakInsideFeature	protein_coding	ENSMUSG00000026764	protein_coding_internal	0.11262	0.07767	0.07185	0	0	0	0.4021	0.48147	0.07936
KIF5C	chr2	49682830	49682844	Bcl11B_MA1989.1	7.47464	+	chr2	49682787	49684195	Postnatal,Adult	gene	49619297	49774778	+	center	13546	PeakInsideFeature	protein_coding	ENSMUSG00000026764	protein_coding_internal	0.12743	0.11227	0.26689	0	0	1	0.14505	-0.91067	-1.05572
KIF5C	chr2	49603458	49603472	Bcl11B_MA1989.1	8.46276	-	chr2	49602832	49603495	Postnatal,Embroyo	gene	49619297	49774778	+	start	16134	Upstream	protein_coding	ENSMUSG00000026764	distal_enhancer	0.03649	0.12105	0.0555	0	0	0	-1.17106	-0.35773	0.81332
KIF5C	chr2	49748999	49749013	Bcl11B_MA1989.1	8.03768	+	chr2	49748763	49749251	Adult	gene	49619297	49774778	+	end	25771	PeakInsideFeature	protein_coding	ENSMUSG00000026764	protein_coding_internal	0.05659	0.07244	0.14467	0	0	0	-0.2398	-1.00351	-0.76372
KIF5C	chr2	49588529	49588543	Bcl11B_MA1989.1	7.56808	-	chr2	49588324	49588599	Adult	gene	49619297	49774778	+	start	30836	Upstream	protein_coding	ENSMUSG00000026764	distal_enhancer	0.02269	0.0248	0.07507	0	0	0	-0.05555	-0.98146	-0.92591
KIF5C	chr2	49649100	49649114	Bcl11B_MA1989.1	7.77246	-	chr2	49648986	49649786	Postnatal,Adult	gene	49619297	49774778	+	start	30089	PeakInsideFeature	protein_coding	ENSMUSG00000026764	protein_coding_internal	0.06605	0.08501	0.1045	0	0	0	-0.2573	-0.48123	-0.22393
KIF5C	chr2	49679300	49679314	Bcl11B_MA1989.1	7.3322	+	chr2	49678161	49679599	Postnatal,Embroyo	gene	49619297	49774778	+	center	18157	PeakInsideFeature	protein_coding	ENSMUSG00000026764	protein_coding_internal	0.12022	0.20302	0.04874	0	1	0	-0.62977	0.92274	1.55251
KIF5C	chr2	49670817	49670831	Bcl11B_MA1989.1	8.45545	-	chr2	49670665	49671337	Adult	gene	49619297	49774778	+	center	26036	PeakInsideFeature	protein_coding	ENSMUSG00000026764	protein_coding_internal	0.0662	0.11846	0.12403	0	0	0	-0.62041	-0.67317	-0.05277
KIF5C	chr2	49712066	49712080	Bcl11B_MA1989.1	7.75704	-	chr2	49711420	49712769	Adult	gene	49619297	49774778	+	center	15057	PeakInsideFeature	protein_coding	ENSMUSG00000026764	protein_coding_internal	0.1018	0.17915	0.64362	0	0	1	-0.66191	-2.34427	-1.68236
KIF5C	chr2	49738785	49738799	Bcl11B_MA1989.1	7.26318	+	chr2	49738754	49739346	Adult	gene	49619297	49774778	+	end	35728	PeakInsideFeature	protein_coding	ENSMUSG00000026764	protein_coding_internal	0.15216	0.13727	0.16351	0	0	0	0.12228	-0.08671	-0.20899
KIF5C	chr2	49720323	49720337	Bcl11B_MA1989.1	7.30888	+	chr2	49719814	49720784	Postnatal,Embroyo,Adult	gene	49619297	49774778	+	center	23262	PeakInsideFeature	protein_coding	ENSMUSG00000026764	protein_coding_internal	0.10141	0.07023	0.18621	0	0	0	0.38717	-0.71381	-1.10098
KIF5C	chr2	49627900	49627914	Bcl11B_MA1989.1	7.54462	+	chr2	49627555	49628682	Postnatal,Embroyo,Adult	gene	49619297	49774778	+	start	8821	PeakInsideFeature	protein_coding	ENSMUSG00000026764	protein_coding_internal	0.18453	0.25913	0.12896	0	1	0	-0.4287	0.43003	0.85874
L1CAM	chrX	73858877	73858891	Bcl11B_MA1989.1	7.70375	-	chrX	73858796	73859271	Adult	gene	73853777	73896105	-	end	5256	PeakInsideFeature	protein_coding	ENSMUSG00000031391	protein_coding_internal	0.09236	0.04661	0.06349	0	0	0	0.66813	0.38442	-0.28371
L1CAM	chrX	73869862	73869876	Bcl11B_MA1989.1	8.31362	-	chrX	73869604	73869886	Adult	gene	73853777	73896105	-	center	5196	PeakInsideFeature	protein_coding	ENSMUSG00000031391	protein_coding_internal	0.06948	0.09018	0.08423	0	0	0	-0.27009	-0.19749	0.0726
LAMA1	chr17	67777000	67777014	Bcl11B_MA1989.1	7.86131	+	chr17	67776875	67777075	Adult	gene	67697258	67822647	+	center	17023	PeakInsideFeature	protein_coding	ENSMUSG00000032796	protein_coding_internal	0.11132	0.08577	0.18772	0	0	0	0.28533	-0.61973	-0.90506
LAMA1	chr17	67696753	67696767	Bcl11B_MA1989.1	7.32449	+	chr17	67696731	67698046	Postnatal,Embroyo,Adult	gene	67697258	67822647	+	start	130	OverlapStart	protein_coding	ENSMUSG00000032796	protein_coding_promoter	0.07901	0.25913	0.02489	0	1	0	-1.39856	0.97618	2.37474
LAMA3	chr18	12470869	12470883	Bcl11B_MA1989.1	8.77922	-	chr18	12470592	12471343	Postnatal,Embroyo,Adult	gene	12333818	12583013	+	center	12552	PeakInsideFeature	protein_coding	ENSMUSG00000024421	protein_coding_internal	0.10654	0.05356	0.13594	0	0	0	0.70139	-0.27936	-0.98076
LAMA3	chr18	12440037	12440051	Bcl11B_MA1989.1	8.5993	-	chr18	12439992	12441105	Postnatal,Embroyo,Adult	gene	12333818	12583013	+	center	17867	PeakInsideFeature	protein_coding	ENSMUSG00000024421	protein_coding_internal	0.07949	0.11183	0.05318	0	0	0	-0.3702	0.39211	0.76231
LAMA3	chr18	12527673	12527687	Bcl11B_MA1989.1	7.85182	-	chr18	12527000	12528204	Postnatal,Embroyo,Adult	gene	12333818	12583013	+	end	55411	PeakInsideFeature	protein_coding	ENSMUSG00000024421	protein_coding_internal	0.14024	0.06729	0.10933	0	0	0	0.80051	0.28708	-0.51343
LAMA3	chr18	12333522	12333536	Bcl11B_MA1989.1	10.2666	-	chr18	12333410	12335222	Postnatal,Embroyo,Adult	gene	12333818	12583013	+	start	498	OverlapStart	protein_coding	ENSMUSG00000024421	protein_coding_promoter	0.12076	0.0746	0.08975	0	0	0	0.52292	0.32962	-0.19331
LAMA4	chr10	39005773	39005787	Bcl11B_MA1989.1	9.1646	+	chr10	39005387	39007075	Postnatal,Embroyo,Adult	gene	38965514	39110188	+	center	31620	PeakInsideFeature	protein_coding	ENSMUSG00000019846	protein_coding_internal	0.12617	0.08332	0.15068	0	0	0	0.45903	-0.209	-0.66803
LAMA4	chr10	39019337	39019351	Bcl11B_MA1989.1	7.47352	-	chr10	39019002	39019485	Adult	gene	38965514	39110188	+	center	18608	PeakInsideFeature	protein_coding	ENSMUSG00000019846	protein_coding_internal	0.0518	0.04686	0.19454	0	0	1	0.08868	-1.44499	-1.53367
LAMA4	chr10	39017922	39017936	Bcl11B_MA1989.1	7.4861	+	chr10	39017633	39018158	Adult	gene	38965514	39110188	+	center	19956	PeakInsideFeature	protein_coding	ENSMUSG00000019846	protein_coding_internal	0	0.04004	0.34949	0	0	1	-1.19473	-3.61485	-2.42012
LAMA4	chr10	39017985	39017999	Bcl11B_MA1989.1	9.01212	-	chr10	39017633	39018158	Adult	gene	38965514	39110188	+	center	19956	PeakInsideFeature	protein_coding	ENSMUSG00000019846	protein_coding_internal	0.00073	0.0492	0.21017	0	0	1	-1.33604	-2.92367	-1.58763
LAMA4	chr10	39067136	39067150	Bcl11B_MA1989.1	7.39737	-	chr10	39067021	39067332	Postnatal,Adult	gene	38965514	39110188	+	center	29325	PeakInsideFeature	protein_coding	ENSMUSG00000019846	protein_coding_internal	0.26765	0.17133	0.53672	1	0	1	0.5616	-0.92658	-1.48818
LAMB1	chr12	31291719	31291733	Bcl11B_MA1989.1	7.57307	-	chr12	31291001	31291844	Postnatal,Adult	gene	31265233	31329644	+	center	6016	PeakInsideFeature	protein_coding	ENSMUSG00000002900	protein_coding_internal	0.0466	0.04383	0.06628	0	0	0	0.0524	-0.32585	-0.37825
LAMB1	chr12	31326144	31326158	Bcl11B_MA1989.1	7.62439	-	chr12	31326034	31326421	Adult	gene	31265233	31329644	+	end	3417	PeakInsideFeature	protein_coding	ENSMUSG00000002900	protein_coding_internal	0.10504	0.06866	0.08886	0	0	0	0.4487	0.18259	-0.26611
LAMB1	chr12	31303313	31303327	Bcl11B_MA1989.1	9.75835	+	chr12	31302530	31303884	Postnatal,Embroyo,Adult	gene	31265233	31329644	+	center	5769	PeakInsideFeature	protein_coding	ENSMUSG00000002900	protein_coding_internal	0.13507	0.06031	0.10538	0	0	0	0.8625	0.28404	-0.57846
LAMB1	chr12	31291476	31291490	Bcl11B_MA1989.1	7.99514	+	chr12	31291001	31291844	Postnatal,Adult	gene	31265233	31329644	+	center	6016	PeakInsideFeature	protein_coding	ENSMUSG00000002900	protein_coding_internal	0.06438	0.03023	0.10581	0	0	0	0.63892	-0.52013	-1.15905
LAMB2	chr9	108479390	108479404	Bcl11B_MA1989.1	10.4006	-	chr9	108478552	108479513	Postnatal,Embroyo,Adult	gene	108479735	108490530	+	start	703	Upstream	protein_coding	ENSMUSG00000052911	protein_coding_promoter	0.09787	0.15799	0.07919	0	0	0	-0.55217	0.2258	0.77798
LAMC1	chr1	153288053	153288067	Bcl11B_MA1989.1	7.85125	+	chr1	153287756	153288479	Adult	gene	153218921	153332786	-	center	12264	PeakInsideFeature	protein_coding	ENSMUSG00000026478	protein_coding_internal	0.01797	0.02806	0.13437	0	0	0	-0.26997	-1.75443	-1.48446
LAMC1	chr1	153307767	153307781	Bcl11B_MA1989.1	7.58115	+	chr1	153307745	153309566	Postnatal,Embroyo,Adult	gene	153218921	153332786	-	start	24131	PeakInsideFeature	protein_coding	ENSMUSG00000026478	protein_coding_internal	0.05083	0.0794	0.09143	0	0	0	-0.43175	-0.58089	-0.14914
LAMC1	chr1	153282764	153282778	Bcl11B_MA1989.1	8.12745	+	chr1	153282493	153282963	Adult	gene	153218921	153332786	-	center	6875	PeakInsideFeature	protein_coding	ENSMUSG00000026478	protein_coding_internal	0.02445	0.0925	0.16384	0	0	0	-1.15436	-1.81187	-0.65751
LAMC3	chr2	31894073	31894087	Bcl11B_MA1989.1	10.2315	-	chr2	31893886	31894834	Adult	gene	31887290	31946539	+	start	7070	PeakInsideFeature	protein_coding	ENSMUSG00000026840	protein_coding_internal	0.06757	0.05707	0.08705	0	0	0	0.16239	-0.26003	-0.42242
LAMC3	chr2	31917736	31917750	Bcl11B_MA1989.1	7.90257	-	chr2	31917680	31917952	Adult	gene	31887290	31946539	+	center	902	PeakInsideFeature	protein_coding	ENSMUSG00000026840	protein_coding_internal	0.10001	0.06468	0.11326	0	0	0	0.45313	-0.13893	-0.59206
LCOR	chr19	41483608	41483622	Bcl11B_MA1989.1	8.83231	-	chr19	41482135	41484091	Postnatal,Embroyo,Adult	gene	41482636	41586536	+	start	477	OverlapStart	protein_coding	ENSMUSG00000025019	protein_coding_promoter	0.17683	0.29449	0.13746	0	1	0	-0.64705	0.3029	0.94995
LCORL	chr5	45737907	45737921	Bcl11B_MA1989.1	7.49873	-	chr5	45737639	45738089	Postnatal,Embroyo,Adult	gene	45697180	45857615	-	center	39533	PeakInsideFeature	protein_coding	ENSMUSG00000015882	protein_coding_internal	0.08018	0.0609	0.13548	0	0	0	0.27459	-0.58218	-0.85677
LCORL	chr5	45855861	45855875	Bcl11B_MA1989.1	7.23243	+	chr5	45855646	45858328	Postnatal,Embroyo,Adult	gene	45697180	45857615	-	start	628	OverlapStart	protein_coding	ENSMUSG00000015882	protein_coding_promoter	0.10575	0.21441	0.14469	0	1	0	-0.84336	-0.36135	0.48202
LCORL	chr5	45855677	45855691	Bcl11B_MA1989.1	8.91179	+	chr5	45855646	45858328	Postnatal,Embroyo,Adult	gene	45697180	45857615	-	start	628	OverlapStart	protein_coding	ENSMUSG00000015882	protein_coding_promoter	0.24763	0.24086	0.17236	1	1	0	0.03548	0.45419	0.41872
LGMN	chr12	102440084	102440098	Bcl11B_MA1989.1	7.67987	-	chr12	102439098	102440359	Postnatal,Embroyo,Adult	gene	102394083	102439813	-	start	85	OverlapStart	protein_coding	ENSMUSG00000021190	protein_coding_promoter	0.28565	0.33137	0.08978	1	1	0	-0.19454	1.39005	1.58458
LHX2	chr2	38387933	38387947	Bcl11B_MA1989.1	7.25777	+	chr2	38387632	38388527	Postnatal,Adult	gene	38339280	38369733	+	end	18346	Downstream	protein_coding	ENSMUSG00000000247	distal_enhancer	0.06282	0.05228	0.02623	0	0	0	0.1718	0.71251	0.54071
LHX2	chr2	38388295	38388309	Bcl11B_MA1989.1	7.44218	-	chr2	38387632	38388527	Postnatal,Adult	gene	38339280	38369733	+	end	18346	Downstream	protein_coding	ENSMUSG00000000247	distal_enhancer	0.15624	0.06052	0.07682	0	0	0	1.03223	0.79591	-0.23632
LHX9	chr1	138841538	138841552	Bcl11B_MA1989.1	8.93699	-	chr1	138841491	138842141	Postnatal,Embroyo	gene	138825185	138848577	-	center	4935	PeakInsideFeature	protein_coding	ENSMUSG00000019230	protein_coding_internal	0.19913	0.24546	0.05168	1	1	0	-0.26456	1.47614	1.7407
LINGO1	chr9	56658252	56658266	Bcl11B_MA1989.1	9.35373	+	chr9	56657814	56658621	Postnatal,Embroyo,Adult	gene	56618474	56796468	-	end	39743	PeakInsideFeature	protein_coding	ENSMUSG00000049556	protein_coding_internal	0.27941	0.1929	0.34617	1	1	1	0.47121	-0.28099	-0.7522
LINGO1	chr9	56748136	56748150	Bcl11B_MA1989.1	7.3968	+	chr9	56747944	56748384	Adult	gene	56618474	56796468	-	center	40693	PeakInsideFeature	protein_coding	ENSMUSG00000049556	protein_coding_internal	0.07064	0.0327	0.18628	0	0	0	0.67358	-1.09562	-1.76919
LMNB1	chr18	56742957	56742971	Bcl11B_MA1989.1	10.7091	-	chr18	56742611	56742995	Adult	gene	56707812	56753424	+	end	10621	PeakInsideFeature	protein_coding	ENSMUSG00000024590	protein_coding_internal	0.02147	0.05595	0.08724	0	0	0	-0.72801	-1.1712	-0.44319
LMNB1	chr18	56752206	56752220	Bcl11B_MA1989.1	7.8218	+	chr18	56752010	56752243	Postnatal	gene	56707812	56753424	+	end	1298	PeakInsideFeature	protein_coding	ENSMUSG00000024590	protein_coding_internal	0.20643	0.21358	0.07452	1	1	0	-0.04279	1.16951	1.2123
LMNB1	chr18	56745267	56745281	Bcl11B_MA1989.1	11.0604	-	chr18	56745040	56745419	Postnatal,Embroyo,Adult	gene	56707812	56753424	+	end	8195	PeakInsideFeature	protein_coding	ENSMUSG00000024590	protein_coding_internal	0.1278	0.1091	0.10659	0	0	0	0.18068	0.20675	0.02607
LMNB1	chr18	56708076	56708090	Bcl11B_MA1989.1	10.1907	-	chr18	56707296	56709179	Postnatal,Embroyo,Adult	gene	56707812	56753424	+	start	425	OverlapStart	protein_coding	ENSMUSG00000024590	protein_coding_promoter	0.5018	0.68329	0.2461	1	1	1	-0.42287	0.94303	1.3659
LMO1	chr7	109174576	109174590	Bcl11B_MA1989.1	8.8051	+	chr7	109174472	109177019	Postnatal,Embroyo,Adult	gene	109138571	109175207	-	start	538	OverlapStart	protein_coding	ENSMUSG00000036111	protein_coding_promoter	0.22895	0.19361	0.0956	1	1	0	0.21076	1.03759	0.82683
LMO1	chr7	109175560	109175574	Bcl11B_MA1989.1	7.47099	+	chr7	109174472	109177019	Postnatal,Embroyo,Adult	gene	109138571	109175207	-	start	538	OverlapStart	protein_coding	ENSMUSG00000036111	protein_coding_promoter	0.18449	0.66548	0.05133	0	1	0	-1.69217	1.38745	3.07963
LMO4	chr3	144207744	144207758	Bcl11B_MA1989.1	7.56797	+	chr3	144207617	144207906	Adult	gene	144188529	144205220	-	start	2541	Upstream	protein_coding	ENSMUSG00000028266	protein_coding_promoter	0.215	0.20867	0.56581	1	1	1	0.0376	-1.2784	-1.316
LMO4	chr3	144207650	144207664	Bcl11B_MA1989.1	7.55023	-	chr3	144207617	144207906	Adult	gene	144188529	144205220	-	start	2541	Upstream	protein_coding	ENSMUSG00000028266	protein_coding_promoter	0.13006	0.16861	0.18651	0	0	0	-0.30948	-0.43334	-0.12386
LMO4	chr3	144186869	144186883	Bcl11B_MA1989.1	7.37651	+	chr3	144186632	144188054	Postnatal,Adult	gene	144188529	144205220	-	end	1186	Downstream	protein_coding	ENSMUSG00000028266	distal_enhancer	0.15562	0.13187	0.15098	0	0	0	0.19631	0.03631	-0.16
LMO4	chr3	144195417	144195431	Bcl11B_MA1989.1	8.10475	+	chr3	144195285	144195542	Adult	gene	144188529	144205220	-	center	1461	PeakInsideFeature	protein_coding	ENSMUSG00000028266	protein_coding_internal	0.10943	0.08874	0.18502	0	0	0	0.22984	-0.62109	-0.85092
LMO4	chr3	144165438	144165452	Bcl11B_MA1989.1	8.645	-	chr3	144165350	144165678	Embroyo	gene	144188529	144205220	-	end	23015	Downstream	protein_coding	ENSMUSG00000028266	distal_enhancer	0.04332	0.08719	0.04008	0	0	0	-0.66884	0.06425	0.73309
LRP4	chr2	91459073	91459087	Bcl11B_MA1989.1	7.67366	-	chr2	91457073	91459531	Postnatal,Embroyo,Adult	gene	91457510	91513779	+	start	792	OverlapStart	protein_coding	ENSMUSG00000027253	protein_coding_promoter	0.18219	0.14722	0.16698	0	0	0	0.2584	0.10675	-0.15164
LRP8	chr4	107829898	107829912	Bcl11B_MA1989.1	8.59561	-	chr4	107829725	107830623	Adult	gene	107801868	107876840	+	center	9180	PeakInsideFeature	protein_coding	ENSMUSG00000028613	protein_coding_internal	0.09526	0.2138	0.27335	0	1	1	-0.95486	-1.26892	-0.31406
LRP8	chr4	107831053	107831067	Bcl11B_MA1989.1	7.483	+	chr4	107830741	107831118	Postnatal,Embroyo	gene	107801868	107876840	+	center	8425	PeakInsideFeature	protein_coding	ENSMUSG00000028613	protein_coding_internal	0.2737	0.22203	0.07357	1	1	0	0.26802	1.54235	1.27433
LRRC1	chr9	77445090	77445104	Bcl11B_MA1989.1	7.70751	+	chr9	77444692	77445251	Embroyo,Adult	gene	77430822	77544870	-	end	14149	PeakInsideFeature	protein_coding	ENSMUSG00000032352	protein_coding_internal	0.07762	0.13742	0.18337	0	0	0	-0.63248	-0.9804	-0.34792
LRRC17	chr5	21555150	21555164	Bcl11B_MA1989.1	7.96503	+	chr5	21554657	21555166	Adult	gene	21543558	21575904	+	center	4820	PeakInsideFeature	protein_coding	ENSMUSG00000039883	protein_coding_internal	0.06259	0.06959	0.09105	0	0	0	-0.10399	-0.38282	-0.27883
LRTM2	chr6	119319107	119319121	Bcl11B_MA1989.1	7.27084	+	chr6	119318716	119319543	Postnatal,Embroyo,Adult	gene	119315132	119330766	-	center	3820	PeakInsideFeature	protein_coding	ENSMUSG00000055003	protein_coding_internal	0.18265	0.30037	0.11109	0	1	0	-0.63304	0.58823	1.22128
LRTM2	chr6	119315169	119315183	Bcl11B_MA1989.1	7.36981	+	chr6	119315004	119315420	Adult	gene	119315132	119330766	-	end	80	OverlapEnd	protein_coding	ENSMUSG00000055003	protein_coding_internal	0.06202	0.04752	0.16624	0	0	0	0.2443	-1.08383	-1.32813
LRTM2	chr6	119329192	119329206	Bcl11B_MA1989.1	7.32741	+	chr6	119328632	119330360	Postnatal,Embroyo,Adult	gene	119315132	119330766	-	start	1270	PeakInsideFeature	protein_coding	ENSMUSG00000055003	protein_coding_internal	0.40032	0.25415	0.24429	1	1	1	0.59693	0.64769	0.05076
LSAMP	chr16	41817696	41817710	Bcl11B_MA1989.1	7.23577	-	chr16	41817664	41818116	Postnatal,Embroyo,Adult	gene	39984360	42181679	+	end	363789	PeakInsideFeature	protein_coding	ENSMUSG00000061080	protein_coding_internal	0.02186	0.10182	0.08332	0	0	0	-1.3282	-1.11191	0.21628
LSAMP	chr16	40290315	40290329	Bcl11B_MA1989.1	8.95702	-	chr16	40290114	40290790	Postnatal,Embroyo,Adult	gene	39984360	42181679	+	start	306092	PeakInsideFeature	protein_coding	ENSMUSG00000061080	protein_coding_internal	0.1364	0.10589	0.23319	0	0	1	0.29016	-0.65808	-0.94824
LSAMP	chr16	40369878	40369892	Bcl11B_MA1989.1	11.0966	-	chr16	40369767	40370011	Postnatal,Embroyo	gene	39984360	42181679	+	start	385529	PeakInsideFeature	protein_coding	ENSMUSG00000061080	protein_coding_internal	0.12238	0.304	0.10827	0	1	0	-1.12673	0.13917	1.2659
LSAMP	chr16	40228475	40228489	Bcl11B_MA1989.1	8.43456	+	chr16	40228380	40229213	Postnatal,Embroyo,Adult	gene	39984360	42181679	+	start	244436	PeakInsideFeature	protein_coding	ENSMUSG00000061080	protein_coding_internal	0.05031	0.10025	0.04694	0	0	0	-0.69039	0.06102	0.75141
LSAMP	chr16	40223462	40223476	Bcl11B_MA1989.1	7.31784	+	chr16	40223223	40223593	Adult	gene	39984360	42181679	+	start	239048	PeakInsideFeature	protein_coding	ENSMUSG00000061080	protein_coding_internal	0.03402	0.04264	0.05306	0	0	0	-0.17944	-0.37022	-0.19078
LSAMP	chr16	40463631	40463645	Bcl11B_MA1989.1	7.35525	-	chr16	40463195	40463945	Postnatal,Embroyo,Adult	gene	39984360	42181679	+	start	479210	PeakInsideFeature	protein_coding	ENSMUSG00000061080	protein_coding_internal	0.08096	0.08	0.10231	0	0	0	0.01242	-0.25167	-0.26409
LSAMP	chr16	42060125	42060139	Bcl11B_MA1989.1	7.43883	-	chr16	42059564	42060433	Postnatal,Adult	gene	39984360	42181679	+	end	121681	PeakInsideFeature	protein_coding	ENSMUSG00000061080	protein_coding_internal	0.11726	0.08419	0.18048	0	0	0	0.36394	-0.51221	-0.87615
LSAMP	chr16	41645547	41645561	Bcl11B_MA1989.1	9.55287	+	chr16	41645281	41645584	Postnatal,Embroyo	gene	39984360	42181679	+	end	536247	PeakInsideFeature	protein_coding	ENSMUSG00000061080	protein_coding_internal	0.10383	0.07052	0.03814	0	0	0	0.40916	0.96291	0.55376
LSAMP	chr16	41674728	41674742	Bcl11B_MA1989.1	7.64436	+	chr16	41674305	41674970	Adult	gene	39984360	42181679	+	end	507042	PeakInsideFeature	protein_coding	ENSMUSG00000061080	protein_coding_internal	0.06305	0.0663	0.08848	0	0	0	-0.04898	-0.34507	-0.29609
LSAMP	chr16	42165093	42165107	Bcl11B_MA1989.1	7.63846	+	chr16	42164823	42165376	Postnatal,Embroyo,Adult	gene	39984360	42181679	+	end	16580	PeakInsideFeature	protein_coding	ENSMUSG00000061080	protein_coding_internal	0.38773	0.30029	1.33559	1	1	1	0.33787	-1.70634	-2.04421
LSAMP	chr16	42164857	42164871	Bcl11B_MA1989.1	8.0082	+	chr16	42164823	42165376	Postnatal,Embroyo,Adult	gene	39984360	42181679	+	end	16580	PeakInsideFeature	protein_coding	ENSMUSG00000061080	protein_coding_internal	0.07604	0.06106	0.09897	0	0	0	0.21737	-0.27988	-0.49725
LSAMP	chr16	42004133	42004147	Bcl11B_MA1989.1	8.70162	-	chr16	42004053	42004593	Postnatal,Embroyo,Adult	gene	39984360	42181679	+	end	177356	PeakInsideFeature	protein_coding	ENSMUSG00000061080	protein_coding_internal	0.10639	0.13368	0.31764	0	0	1	-0.26128	-1.34306	-1.08178
LSAMP	chr16	41969200	41969214	Bcl11B_MA1989.1	7.67017	+	chr16	41968926	41969699	Postnatal,Adult	gene	39984360	42181679	+	end	212367	PeakInsideFeature	protein_coding	ENSMUSG00000061080	protein_coding_internal	0.06387	0.02802	0.09495	0	0	0	0.68417	-0.40859	-1.09276
LSAMP	chr16	40876870	40876884	Bcl11B_MA1989.1	7.82428	-	chr16	40876686	40876886	Adult	gene	39984360	42181679	+	center	206233	PeakInsideFeature	protein_coding	ENSMUSG00000061080	protein_coding_internal	0.02156	0.04155	0.09666	0	0	0	-0.46454	-1.27926	-0.81472
LSAMP	chr16	42052673	42052687	Bcl11B_MA1989.1	7.41912	-	chr16	42052317	42052749	Adult	gene	39984360	42181679	+	end	129146	PeakInsideFeature	protein_coding	ENSMUSG00000061080	protein_coding_internal	0.03885	0.07036	0.11961	0	0	0	-0.53676	-1.10779	-0.57104
LSAMP	chr16	41131242	41131256	Bcl11B_MA1989.1	7.53207	-	chr16	41130989	41131414	Adult	gene	39984360	42181679	+	center	48182	PeakInsideFeature	protein_coding	ENSMUSG00000061080	protein_coding_internal	0.16225	0.17069	0.77295	0	0	1	-0.06165	-2.05628	-1.99463
LSAMP	chr16	40708580	40708594	Bcl11B_MA1989.1	8.13136	+	chr16	40708573	40708974	Embroyo	gene	39984360	42181679	+	center	374246	PeakInsideFeature	protein_coding	ENSMUSG00000061080	protein_coding_internal	0.01555	0.08667	0.03396	0	0	0	-1.33672	-0.48022	0.8565
LSAMP	chr16	41427450	41427464	Bcl11B_MA1989.1	9.4374	-	chr16	41427389	41427813	Embroyo	gene	39984360	42181679	+	center	344582	PeakInsideFeature	protein_coding	ENSMUSG00000061080	protein_coding_internal	0.02253	0.12246	0.05665	0	0	0	-1.51835	-0.71075	0.8076
LSAMP	chr16	42165177	42165191	Bcl11B_MA1989.1	7.51112	+	chr16	42164823	42165376	Postnatal,Embroyo,Adult	gene	39984360	42181679	+	end	16580	PeakInsideFeature	protein_coding	ENSMUSG00000061080	protein_coding_internal	0.29774	0.28725	1.14405	1	1	1	0.04678	-1.83751	-1.88428
LSAMP	chr16	41638918	41638932	Bcl11B_MA1989.1	7.42631	-	chr16	41638637	41638978	Embroyo	gene	39984360	42181679	+	end	542872	PeakInsideFeature	protein_coding	ENSMUSG00000061080	protein_coding_internal	0.01741	0.06199	0.02517	0	0	0	-0.94088	-0.21424	0.72664
LSAMP	chr16	41938494	41938508	Bcl11B_MA1989.1	8.18371	+	chr16	41938018	41938902	Postnatal,Adult	gene	39984360	42181679	+	end	243219	PeakInsideFeature	protein_coding	ENSMUSG00000061080	protein_coding_internal	0.1311	0.0407	0.62554	0	0	1	1.17614	-2.01758	-3.19372
LSAMP	chr16	40708931	40708945	Bcl11B_MA1989.1	8.6582	+	chr16	40708573	40708974	Embroyo	gene	39984360	42181679	+	center	374246	PeakInsideFeature	protein_coding	ENSMUSG00000061080	protein_coding_internal	0.03771	0.08736	0.02506	0	0	0	-0.78404	0.29325	1.07729
LSAMP	chr16	41729220	41729234	Bcl11B_MA1989.1	7.31726	-	chr16	41728859	41730088	Postnatal,Embroyo,Adult	gene	39984360	42181679	+	end	452206	PeakInsideFeature	protein_coding	ENSMUSG00000061080	protein_coding_internal	0.15083	0.16735	0.13715	0	0	0	-0.12542	0.1128	0.23822
LSAMP	chr16	41771781	41771795	Bcl11B_MA1989.1	7.55332	+	chr16	41771525	41772491	Postnatal,Embroyo,Adult	gene	39984360	42181679	+	end	409671	PeakInsideFeature	protein_coding	ENSMUSG00000061080	protein_coding_internal	0.11792	0.14827	0.09149	0	0	0	-0.26749	0.28174	0.54924
LSAMP	chr16	41948958	41948972	Bcl11B_MA1989.1	7.60301	+	chr16	41948474	41948993	Adult	gene	39984360	42181679	+	end	232946	PeakInsideFeature	protein_coding	ENSMUSG00000061080	protein_coding_internal	0.04176	0.05334	0.05036	0	0	0	-0.2129	-0.16104	0.05186
LSAMP	chr16	42103217	42103231	Bcl11B_MA1989.1	7.20372	-	chr16	42102084	42103505	Postnatal,Embroyo,Adult	gene	39984360	42181679	+	end	78885	PeakInsideFeature	protein_coding	ENSMUSG00000061080	protein_coding_internal	0.05201	0.1013	0.08957	0	0	0	-0.67205	-0.53818	0.13388
LSAMP	chr16	40831651	40831665	Bcl11B_MA1989.1	7.57894	-	chr16	40831498	40831880	Postnatal	gene	39984360	42181679	+	center	251330	PeakInsideFeature	protein_coding	ENSMUSG00000061080	protein_coding_internal	0.13481	0.08378	0.02981	0	0	0	0.53042	1.44621	0.91579
LSAMP	chr16	41479192	41479206	Bcl11B_MA1989.1	7.26426	-	chr16	41478294	41479361	Postnatal,Adult	gene	39984360	42181679	+	center	395808	PeakInsideFeature	protein_coding	ENSMUSG00000061080	protein_coding_internal	0.09293	0.08961	0.06305	0	0	0	0.03916	0.39779	0.35864
LSAMP	chr16	40080151	40080165	Bcl11B_MA1989.1	8.10375	-	chr16	40080049	40080619	Postnatal,Embroyo,Adult	gene	39984360	42181679	+	start	95974	PeakInsideFeature	protein_coding	ENSMUSG00000061080	protein_coding_internal	0.10903	0.1238	0.13392	0	0	0	-0.14461	-0.23593	-0.09133
LSAMP	chr16	41764284	41764298	Bcl11B_MA1989.1	7.73369	+	chr16	41764087	41765178	Postnatal,Adult	gene	39984360	42181679	+	end	417047	PeakInsideFeature	protein_coding	ENSMUSG00000061080	protein_coding_internal	0.0857	0.06038	0.13531	0	0	0	0.35264	-0.51084	-0.86348
LSAMP	chr16	40290493	40290507	Bcl11B_MA1989.1	7.5926	+	chr16	40290114	40290790	Postnatal,Embroyo,Adult	gene	39984360	42181679	+	start	306092	PeakInsideFeature	protein_coding	ENSMUSG00000061080	protein_coding_internal	0.14831	0.08165	0.2405	0	0	1	0.67031	-0.59833	-1.26864
LSAMP	chr16	41689304	41689318	Bcl11B_MA1989.1	8.47004	+	chr16	41689160	41689568	Adult	gene	39984360	42181679	+	end	492315	PeakInsideFeature	protein_coding	ENSMUSG00000061080	protein_coding_internal	0.02262	0.0511	0.08418	0	0	0	-0.61403	-1.10215	-0.48812
LSAMP	chr16	40640194	40640208	Bcl11B_MA1989.1	9.49096	-	chr16	40639103	40640278	Postnatal,Embroyo,Adult	gene	39984360	42181679	+	center	443329	PeakInsideFeature	protein_coding	ENSMUSG00000061080	protein_coding_internal	0.08842	0.18371	0.08605	0	0	0	-0.84601	0.0289	0.87491
LSAMP	chr16	40859117	40859131	Bcl11B_MA1989.1	7.44503	-	chr16	40859094	40859508	Adult	gene	39984360	42181679	+	center	223718	PeakInsideFeature	protein_coding	ENSMUSG00000061080	protein_coding_internal	0.08096	0.04978	0.09867	0	0	0	0.4706	-0.21175	-0.68235
LSAMP	chr16	41048355	41048369	Bcl11B_MA1989.1	7.40597	-	chr16	41047722	41048472	Adult	gene	39984360	42181679	+	center	34922	PeakInsideFeature	protein_coding	ENSMUSG00000061080	protein_coding_internal	0.04622	0.05487	0.06604	0	0	0	-0.15306	-0.32937	-0.1763
LY6H	chr15	75567357	75567371	Bcl11B_MA1989.1	7.35258	+	chr15	75565594	75567582	Postnatal,Embroyo,Adult	gene	75551267	75567255	-	start	667	OverlapStart	protein_coding	ENSMUSG00000022577	protein_coding_promoter	0.39487	0.31606	0.12895	1	1	0	0.29518	1.41244	1.11726
LY6H	chr15	75581843	75581857	Bcl11B_MA1989.1	8.3068	-	chr15	75581770	75581973	Embroyo	gene	75551267	75567255	-	start	14616	Upstream	protein_coding	ENSMUSG00000022577	distal_enhancer	0.05199	0.11698	0.03138	0	0	0	-0.83392	0.4115	1.24541
MAP1B	chr13	99474289	99474303	Bcl11B_MA1989.1	8.65981	+	chr13	99474011	99474566	Postnatal,Embroyo,Adult	gene	99421445	99516540	-	center	5296	PeakInsideFeature	protein_coding	ENSMUSG00000052727	protein_coding_internal	0.28128	0.18904	0.11951	1	0	0	0.50495	1.05267	0.54772
MAP1B	chr13	99503830	99503844	Bcl11B_MA1989.1	8.94215	-	chr13	99503508	99503973	Adult	gene	99421445	99516540	-	start	12800	PeakInsideFeature	protein_coding	ENSMUSG00000052727	protein_coding_internal	0.10876	0.08863	0.17978	0	0	0	0.22426	-0.59257	-0.81683
MAP1B	chr13	99447473	99447487	Bcl11B_MA1989.1	9.52033	+	chr13	99447457	99447872	Postnatal,Adult	gene	99421445	99516540	-	center	21328	PeakInsideFeature	protein_coding	ENSMUSG00000052727	protein_coding_internal	0.10553	0.18758	0.13773	0	0	0	-0.6787	-0.30537	0.37332
MAP1B	chr13	99444915	99444929	Bcl11B_MA1989.1	8.07819	-	chr13	99443698	99445289	Postnatal,Embroyo,Adult	gene	99421445	99516540	-	end	23048	PeakInsideFeature	protein_coding	ENSMUSG00000052727	protein_coding_internal	0.19929	0.43957	0.09831	1	1	0	-1.03076	0.83231	1.86307
MAP1B	chr13	99502727	99502741	Bcl11B_MA1989.1	7.9059	+	chr13	99501989	99502741	Postnatal,Embroyo,Adult	gene	99421445	99516540	-	start	14175	PeakInsideFeature	protein_coding	ENSMUSG00000052727	protein_coding_internal	0.11355	0.19485	0.08309	0	1	0	-0.64357	0.34123	0.9848
MAP1B	chr13	99503782	99503796	Bcl11B_MA1989.1	10.0553	+	chr13	99503508	99503973	Adult	gene	99421445	99516540	-	start	12800	PeakInsideFeature	protein_coding	ENSMUSG00000052727	protein_coding_internal	0.09035	0.07347	0.1309	0	0	0	0.21597	-0.41574	-0.63171
MAP1B	chr13	99475892	99475906	Bcl11B_MA1989.1	9.57087	-	chr13	99475207	99476107	Postnatal,Embroyo,Adult	gene	99421445	99516540	-	center	6665	PeakInsideFeature	protein_coding	ENSMUSG00000052727	protein_coding_internal	0.08472	0.13937	0.09302	0	0	0	-0.55778	-0.09988	0.4579
MAPK8IP3	chr17	24906427	24906441	Bcl11B_MA1989.1	8.12332	-	chr17	24905499	24906481	Adult	gene	24892152	24936977	-	center	8574	PeakInsideFeature	protein_coding	ENSMUSG00000024163	protein_coding_internal	0.07956	0.06774	0.10322	0	0	0	0.16303	-0.27963	-0.44265
MDGA1	chr17	29975820	29975834	Bcl11B_MA1989.1	7.44692	-	chr17	29975559	29976269	Postnatal,Embroyo,Adult	gene	29827948	29970087	-	start	5827	Upstream	protein_coding	ENSMUSG00000043557	protein_coding_promoter	0.17865	0.07869	0.23901	0	0	1	0.93416	-0.36493	-1.29909
MDGA1	chr17	29873835	29873849	Bcl11B_MA1989.1	7.49491	+	chr17	29873366	29874601	Postnatal,Embroyo,Adult	gene	29827948	29970087	-	center	25034	PeakInsideFeature	protein_coding	ENSMUSG00000043557	protein_coding_internal	0.35934	0.27915	0.26753	1	1	1	0.33171	0.38678	0.05508
MDGA1	chr17	29925937	29925951	Bcl11B_MA1989.1	8.4904	-	chr17	29925711	29926265	Postnatal,Embroyo	gene	29827948	29970087	-	center	26971	PeakInsideFeature	protein_coding	ENSMUSG00000043557	protein_coding_internal	0.10757	0.05747	0.01706	0	0	0	0.64699	1.52648	0.8795
MDGA1	chr17	29886842	29886856	Bcl11B_MA1989.1	8.0297	-	chr17	29886705	29887928	Postnatal,Adult	gene	29827948	29970087	-	center	11701	PeakInsideFeature	protein_coding	ENSMUSG00000043557	protein_coding_internal	0.1444	0.1562	0.12731	0	0	0	-0.0939	0.14784	0.24174
MDGA1	chr17	29873815	29873829	Bcl11B_MA1989.1	7.47725	-	chr17	29873366	29874601	Postnatal,Embroyo,Adult	gene	29827948	29970087	-	center	25034	PeakInsideFeature	protein_coding	ENSMUSG00000043557	protein_coding_internal	0.42567	0.27915	0.31031	1	1	1	0.55809	0.42	-0.13809
MDGA1	chr17	29916380	29916394	Bcl11B_MA1989.1	7.27828	-	chr17	29915838	29916408	Postnatal,Adult	gene	29827948	29970087	-	center	17106	PeakInsideFeature	protein_coding	ENSMUSG00000043557	protein_coding_internal	0.08375	0.04646	0.07453	0	0	0	0.56659	0.12077	-0.44582
MEIS2	chr2	115859914	115859928	Bcl11B_MA1989.1	8.47234	+	chr2	115859359	115859955	Postnatal,Embroyo	gene	115863063	116065839	-	end	3406	Downstream	protein_coding	ENSMUSG00000027210	distal_enhancer	0.20017	0.31835	0.04372	1	1	0	-0.59559	1.62857	2.22416
MEIS2	chr2	115895475	115895489	Bcl11B_MA1989.1	7.30019	+	chr2	115895197	115895759	Postnatal,Adult	gene	115863063	116065839	-	end	32415	PeakInsideFeature	protein_coding	ENSMUSG00000027210	protein_coding_internal	0.09681	0.12276	0.08796	0	0	0	-0.26656	0.10347	0.37003
MEIS2	chr2	115895329	115895343	Bcl11B_MA1989.1	7.23484	+	chr2	115895197	115895759	Postnatal,Adult	gene	115863063	116065839	-	end	32415	PeakInsideFeature	protein_coding	ENSMUSG00000027210	protein_coding_internal	0.12941	0.14519	0.10848	0	0	0	-0.13532	0.20162	0.33694
MEIS2	chr2	115963738	115963752	Bcl11B_MA1989.1	8.12535	-	chr2	115963450	115963840	Adult	gene	115863063	116065839	-	center	806	PeakInsideFeature	protein_coding	ENSMUSG00000027210	protein_coding_internal	0.08235	0.05747	0.20825	0	0	1	0.3573	-1.07732	-1.43462
MEIS2	chr2	115854894	115854908	Bcl11B_MA1989.1	7.86287	+	chr2	115854814	115855260	Adult	gene	115863063	116065839	-	end	8026	Downstream	protein_coding	ENSMUSG00000027210	distal_enhancer	0.05978	0.09427	0.08778	0	0	0	-0.46432	-0.38761	0.07671
MEIS2	chr2	116072430	116072444	Bcl11B_MA1989.1	9.9117	+	chr2	116072169	116072702	Postnatal	gene	115863063	116065839	-	start	6596	Upstream	protein_coding	ENSMUSG00000027210	protein_coding_promoter	0.22683	0.20761	0.1077	1	1	0	0.11174	0.89415	0.78241
MEIS2	chr2	115884194	115884208	Bcl11B_MA1989.1	7.67533	+	chr2	115884111	115884764	Postnatal,Embroyo	gene	115863063	116065839	-	end	21374	PeakInsideFeature	protein_coding	ENSMUSG00000027210	protein_coding_internal	0.06531	0.10886	0	0	0	0	-0.53793	1.63345	2.17138
MEIS2	chr2	115914445	115914459	Bcl11B_MA1989.1	8.07377	-	chr2	115914284	115914485	Postnatal	gene	115863063	116065839	-	center	50067	PeakInsideFeature	protein_coding	ENSMUSG00000027210	protein_coding_internal	0.05868	0.05827	0.02143	0	0	0	0.00661	0.77368	0.76707
MEIS2	chr2	115822364	115822378	Bcl11B_MA1989.1	7.45064	+	chr2	115821938	115822947	Adult	gene	115863063	116065839	-	end	40621	Downstream	protein_coding	ENSMUSG00000027210	distal_enhancer	0.03349	0.05728	0.26343	0	0	1	-0.45263	-2.18969	-1.73705
MEIS2	chr2	115942164	115942178	Bcl11B_MA1989.1	9.86807	+	chr2	115941851	115942332	Adult	gene	115863063	116065839	-	center	22360	PeakInsideFeature	protein_coding	ENSMUSG00000027210	protein_coding_internal	0.05161	0.04298	0.13407	0	0	0	0.15905	-0.99814	-1.1572
MEIS2	chr2	115922170	115922184	Bcl11B_MA1989.1	7.70792	+	chr2	115921821	115923123	Adult	gene	115863063	116065839	-	center	41979	PeakInsideFeature	protein_coding	ENSMUSG00000027210	protein_coding_internal	0.04622	0.05233	0.06	0	0	0	-0.10978	-0.23672	-0.12694
MEIS2	chr2	115960914	115960928	Bcl11B_MA1989.1	7.69368	+	chr2	115960494	115961127	Adult	gene	115863063	116065839	-	center	3641	PeakInsideFeature	protein_coding	ENSMUSG00000027210	protein_coding_internal	0.11139	0.03527	0.12479	0	0	0	1.10269	-0.1297	-1.23239
MEIS2	chr2	116045583	116045597	Bcl11B_MA1989.1	7.27321	+	chr2	116045092	116045901	Postnatal,Adult	gene	115863063	116065839	-	start	20343	PeakInsideFeature	protein_coding	ENSMUSG00000027210	protein_coding_internal	0.12437	0.09607	0.03478	0	0	0	0.28996	1.2392	0.94924
MEIS2	chr2	116043623	116043637	Bcl11B_MA1989.1	7.26081	+	chr2	116042276	116043672	Postnatal,Embroyo	gene	115863063	116065839	-	start	22865	PeakInsideFeature	protein_coding	ENSMUSG00000027210	protein_coding_internal	0.1529	0.19069	0.06128	0	1	0	-0.26954	0.99435	1.26388
MEIS2	chr2	116051355	116051369	Bcl11B_MA1989.1	7.84303	+	chr2	116051056	116051425	Adult	gene	115863063	116065839	-	start	14599	PeakInsideFeature	protein_coding	ENSMUSG00000027210	protein_coding_internal	0.09311	0.05306	0.10096	0	0	0	0.56178	-0.08844	-0.65022
MEIS2	chr2	116066176	116066190	Bcl11B_MA1989.1	7.29419	+	chr2	116065277	116067570	Postnatal,Embroyo,Adult	gene	115863063	116065839	-	start	584	OverlapStart	protein_coding	ENSMUSG00000027210	protein_coding_promoter	0.92032	0.53736	0.3034	1	1	1	0.74306	1.50818	0.76512
MEIS2	chr2	116066895	116066909	Bcl11B_MA1989.1	9.13441	-	chr2	116065277	116067570	Postnatal,Embroyo,Adult	gene	115863063	116065839	-	start	584	OverlapStart	protein_coding	ENSMUSG00000027210	protein_coding_promoter	0.30353	0.3907	0.13002	1	1	0	-0.33403	1.05461	1.38863
MEIS2	chr2	116056005	116056019	Bcl11B_MA1989.1	7.86141	+	chr2	116055740	116056460	Postnatal,Embroyo	gene	115863063	116065839	-	start	9739	PeakInsideFeature	protein_coding	ENSMUSG00000027210	protein_coding_internal	0.33232	0.39777	0.08359	1	1	0	-0.23893	1.66422	1.90315
MEIS2	chr2	116036577	116036591	Bcl11B_MA1989.1	7.55737	-	chr2	116036528	116036982	Adult	gene	115863063	116065839	-	start	29084	PeakInsideFeature	protein_coding	ENSMUSG00000027210	protein_coding_internal	0.07825	0.06928	0.06574	0	0	0	0.12353	0.17534	0.05182
MET	chr6	17523207	17523221	Bcl11B_MA1989.1	7.62585	+	chr6	17522060	17523430	Postnatal,Embroyo,Adult	gene	17463799	17573980	+	center	3856	PeakInsideFeature	protein_coding	ENSMUSG00000009376	protein_coding_internal	0.11722	0.06795	0.09753	0	0	0	0.58267	0.20554	-0.37712
MET	chr6	17562631	17562645	Bcl11B_MA1989.1	10.4756	-	chr6	17562629	17562829	Adult	gene	17463799	17573980	+	end	11251	PeakInsideFeature	protein_coding	ENSMUSG00000009376	protein_coding_internal	0.09527	0.11738	0.07439	0	0	0	-0.23268	0.26063	0.49331
MET	chr6	17564322	17564336	Bcl11B_MA1989.1	9.02414	+	chr6	17564045	17564526	Adult	gene	17463799	17573980	+	end	9695	PeakInsideFeature	protein_coding	ENSMUSG00000009376	protein_coding_internal	0.04434	0.04266	0.06263	0	0	0	0.03251	-0.31332	-0.34583
MET	chr6	17589326	17589340	Bcl11B_MA1989.1	7.59315	-	chr6	17589007	17590183	Postnatal,Embroyo,Adult	gene	17463799	17573980	+	end	15615	Downstream	protein_coding	ENSMUSG00000009376	distal_enhancer	0.04938	0.09346	0.0817	0	0	0	-0.63038	-0.48726	0.14312
MET	chr6	17589481	17589495	Bcl11B_MA1989.1	9.12053	+	chr6	17589007	17590183	Postnatal,Embroyo,Adult	gene	17463799	17573980	+	end	15615	Downstream	protein_coding	ENSMUSG00000009376	distal_enhancer	0.15053	0.11566	0.1061	0	0	0	0.30761	0.40482	0.0972
MET	chr6	17479667	17479681	Bcl11B_MA1989.1	8.17213	-	chr6	17479561	17479772	Postnatal	gene	17463799	17573980	+	start	15867	PeakInsideFeature	protein_coding	ENSMUSG00000009376	protein_coding_internal	0.09554	0.08167	0.03078	0	0	0	0.1674	1.03364	0.86623
MGAT5	chr1	127459216	127459230	Bcl11B_MA1989.1	7.64516	-	chr1	127458641	127459403	Postnatal,Embroyo,Adult	gene	127205014	127488336	+	end	29314	PeakInsideFeature	protein_coding	ENSMUSG00000036155	protein_coding_internal	0.50982	0.32924	0.58153	1	1	1	0.58611	-0.17961	-0.76572
MGAT5	chr1	127205819	127205833	Bcl11B_MA1989.1	7.28487	+	chr1	127204630	127207143	Postnatal,Embroyo,Adult	gene	127205014	127488336	+	start	872	OverlapStart	protein_coding	ENSMUSG00000036155	protein_coding_promoter	0.2747	0.37178	0.19213	1	1	1	-0.3978	0.45412	0.85193
MGAT5	chr1	127435050	127435064	Bcl11B_MA1989.1	7.38425	+	chr1	127434873	127435073	Adult	gene	127205014	127488336	+	end	53363	PeakInsideFeature	protein_coding	ENSMUSG00000036155	protein_coding_internal	0.02406	0.03455	0.11863	0	0	0	-0.25133	-1.44129	-1.18996
MGAT5	chr1	127374380	127374394	Bcl11B_MA1989.1	7.74864	-	chr1	127373771	127374450	Adult	gene	127205014	127488336	+	center	27435	PeakInsideFeature	protein_coding	ENSMUSG00000036155	protein_coding_internal	0.05671	0.08799	0.21816	0	0	1	-0.43976	-1.50559	-1.06584
MGAT5	chr1	127467453	127467467	Bcl11B_MA1989.1	8.0862	-	chr1	127467124	127467633	Adult	gene	127205014	127488336	+	end	20958	PeakInsideFeature	protein_coding	ENSMUSG00000036155	protein_coding_internal	0.03774	0.06808	0.10445	0	0	0	-0.52704	-0.97789	-0.45085
MGAT5	chr1	127169810	127169824	Bcl11B_MA1989.1	7.27437	+	chr1	127169477	127170090	Postnatal,Embroyo,Adult	gene	127205014	127488336	+	start	35231	Upstream	protein_coding	ENSMUSG00000036155	distal_enhancer	0.17466	0.08172	0.10733	0	0	0	0.86716	0.57193	-0.29522
MGAT5	chr1	127262239	127262253	Bcl11B_MA1989.1	7.82066	-	chr1	127262108	127262752	Postnatal,Adult	gene	127205014	127488336	+	start	57416	PeakInsideFeature	protein_coding	ENSMUSG00000036155	protein_coding_internal	0.05135	0.04001	0.08786	0	0	0	0.21357	-0.52909	-0.74266
MGAT5	chr1	127322373	127322387	Bcl11B_MA1989.1	7.24059	-	chr1	127322190	127322450	Postnatal	gene	127205014	127488336	+	center	24355	PeakInsideFeature	protein_coding	ENSMUSG00000036155	protein_coding_internal	0.13673	0.06798	0.1031	0	0	0	0.76056	0.3227	-0.43786
MGAT5	chr1	127360167	127360181	Bcl11B_MA1989.1	7.82774	-	chr1	127359395	127360399	Adult	gene	127205014	127488336	+	center	13222	PeakInsideFeature	protein_coding	ENSMUSG00000036155	protein_coding_internal	0.05066	0.06775	0.09087	0	0	0	-0.27396	-0.57728	-0.30332
MGAT5	chr1	127380129	127380143	Bcl11B_MA1989.1	7.54629	-	chr1	127380127	127380327	Adult	gene	127205014	127488336	+	center	33552	PeakInsideFeature	protein_coding	ENSMUSG00000036155	protein_coding_internal	0.08735	0.08408	0.12462	0	0	0	0.0404	-0.39479	-0.43519
MGAT5	chr1	127443041	127443055	Bcl11B_MA1989.1	9.39392	+	chr1	127442648	127443732	Postnatal,Embroyo	gene	127205014	127488336	+	end	45146	PeakInsideFeature	protein_coding	ENSMUSG00000036155	protein_coding_internal	0.07071	0.1484	0.04293	0	0	0	-0.81833	0.4599	1.27823
MGAT5	chr1	127160861	127160875	Bcl11B_MA1989.1	7.39685	+	chr1	127160109	127161345	Postnatal,Adult	gene	127205014	127488336	+	start	44287	Upstream	protein_coding	ENSMUSG00000036155	distal_enhancer	0.15233	0.06286	0.06288	0	0	0	0.96539	0.96508	-0.00031
MGAT5	chr1	127420963	127420977	Bcl11B_MA1989.1	8.9423	-	chr1	127420740	127421165	Postnatal,Embroyo	gene	127205014	127488336	+	end	67384	PeakInsideFeature	protein_coding	ENSMUSG00000036155	protein_coding_internal	0.26278	0.22643	0.06124	1	1	0	0.19051	1.6706	1.48009
MGAT5	chr1	127379273	127379287	Bcl11B_MA1989.1	7.3872	+	chr1	127379248	127379516	Adult	gene	127205014	127488336	+	center	32707	PeakInsideFeature	protein_coding	ENSMUSG00000036155	protein_coding_internal	0.08909	0.08027	0.07635	0	0	0	0.10999	0.1617	0.05171
MGAT5	chr1	127306573	127306587	Bcl11B_MA1989.1	7.391	-	chr1	127306303	127307360	Adult	gene	127205014	127488336	+	center	39844	PeakInsideFeature	protein_coding	ENSMUSG00000036155	protein_coding_internal	0.0445	0.05626	0.19975	0	0	1	-0.20868	-1.61098	-1.4023
MGAT5	chr1	127329974	127329988	Bcl11B_MA1989.1	7.98218	-	chr1	127329806	127330236	Adult	gene	127205014	127488336	+	center	16654	PeakInsideFeature	protein_coding	ENSMUSG00000036155	protein_coding_internal	0.05311	0.08274	0.6007	0	0	1	-0.43511	-2.90796	-2.47285
MGAT5	chr1	127430090	127430104	Bcl11B_MA1989.1	8.24746	-	chr1	127430065	127430633	Adult	gene	127205014	127488336	+	end	57987	PeakInsideFeature	protein_coding	ENSMUSG00000036155	protein_coding_internal	0.03461	0.04936	0.09492	0	0	0	-0.29231	-0.93986	-0.64755
MGAT5	chr1	127293403	127293417	Bcl11B_MA1989.1	8.13637	-	chr1	127293135	127293647	Adult	gene	127205014	127488336	+	center	53284	PeakInsideFeature	protein_coding	ENSMUSG00000036155	protein_coding_internal	0.04472	0.05568	0.18151	0	0	0	-0.19487	-1.48802	-1.29314
MGAT5	chr1	127320034	127320048	Bcl11B_MA1989.1	7.78501	-	chr1	127319711	127320119	Adult	gene	127205014	127488336	+	center	26760	PeakInsideFeature	protein_coding	ENSMUSG00000036155	protein_coding_internal	0.05609	0.03688	0.13832	0	0	0	0.35923	-0.95867	-1.3179
MGAT5B	chr11	116978703	116978717	Bcl11B_MA1989.1	7.58665	-	chr11	116978640	116979085	Postnatal,Adult	gene	116918862	116986948	+	end	8086	PeakInsideFeature	protein_coding	ENSMUSG00000043857	protein_coding_internal	0.05219	0.06263	0.12118	0	0	0	-0.17044	-0.87081	-0.70037
MGAT5B	chr11	116936435	116936449	Bcl11B_MA1989.1	7.77572	-	chr11	116935859	116936718	Adult	gene	116918862	116986948	+	center	16617	PeakInsideFeature	protein_coding	ENSMUSG00000043857	protein_coding_internal	0.10622	0.06706	0.14435	0	0	0	0.48449	-0.3536	-0.8381
MLLT1	chr17	56913361	56913375	Bcl11B_MA1989.1	8.77123	+	chr17	56913190	56913754	Adult	gene	56892610	56935415	-	center	540	PeakInsideFeature	protein_coding	ENSMUSG00000024212	protein_coding_internal	0.04073	0.04307	0.06008	0	0	0	-0.04627	-0.34429	-0.29802
MLLT1	chr17	56936084	56936098	Bcl11B_MA1989.1	8.6733	-	chr17	56934816	56936110	Postnatal,Embroyo,Adult	gene	56892610	56935415	-	start	48	OverlapStart	protein_coding	ENSMUSG00000024212	protein_coding_promoter	0.10171	0.20019	0.06138	0	1	0	-0.80051	0.52233	1.32284
MLLT3	chr4	87784214	87784228	Bcl11B_MA1989.1	7.89705	-	chr4	87783859	87784349	Adult	gene	87769924	88033364	-	end	14180	PeakInsideFeature	protein_coding	ENSMUSG00000028496	protein_coding_internal	0.0466	0.07837	0.10795	0	0	0	-0.49475	-0.83992	-0.34517
MLLT3	chr4	87831138	87831152	Bcl11B_MA1989.1	7.92657	+	chr4	87830713	87831337	Adult	gene	87769924	88033364	-	end	61101	PeakInsideFeature	protein_coding	ENSMUSG00000028496	protein_coding_internal	0.07753	0.02983	0.12871	0	0	0	0.83459	-0.55709	-1.39168
MLLT3	chr4	87902747	87902761	Bcl11B_MA1989.1	7.83181	-	chr4	87902176	87903199	Adult	gene	87769924	88033364	-	center	1043	PeakInsideFeature	protein_coding	ENSMUSG00000028496	protein_coding_internal	0.06645	0.0934	0.1754	0	0	0	-0.35205	-1.08222	-0.73017
MLLT3	chr4	87784264	87784278	Bcl11B_MA1989.1	7.5476	-	chr4	87783859	87784349	Adult	gene	87769924	88033364	-	end	14180	PeakInsideFeature	protein_coding	ENSMUSG00000028496	protein_coding_internal	0.06135	0.09367	0.09651	0	0	0	-0.43268	-0.46516	-0.03248
MLLT3	chr4	87819540	87819554	Bcl11B_MA1989.1	7.84146	+	chr4	87819099	87820561	Postnatal,Embroyo,Adult	gene	87769924	88033364	-	end	49906	PeakInsideFeature	protein_coding	ENSMUSG00000028496	protein_coding_internal	0.17617	0.19968	0.07566	0	1	0	-0.15503	0.95739	1.11242
MLLT3	chr4	87739326	87739340	Bcl11B_MA1989.1	7.32393	-	chr4	87739192	87740230	Postnatal,Embroyo,Adult	gene	87769924	88033364	-	end	30213	Downstream	protein_coding	ENSMUSG00000028496	distal_enhancer	0.02828	0.11939	0.06401	0	0	0	-1.34217	-0.67996	0.66221
MLLT3	chr4	87975689	87975703	Bcl11B_MA1989.1	7.57548	-	chr4	87975513	87975774	Postnatal	gene	87769924	88033364	-	start	57721	PeakInsideFeature	protein_coding	ENSMUSG00000028496	protein_coding_internal	0.05119	0.08073	0.03308	0	0	0	-0.44269	0.35878	0.80147
MLLT3	chr4	87867445	87867459	Bcl11B_MA1989.1	8.97832	+	chr4	87867378	87867578	Adult	gene	87769924	88033364	-	center	34166	PeakInsideFeature	protein_coding	ENSMUSG00000028496	protein_coding_internal	0.04055	0.06674	0.05487	0	0	0	-0.44966	-0.26299	0.18667
MLLT3	chr4	87902618	87902632	Bcl11B_MA1989.1	7.37172	+	chr4	87902176	87903199	Adult	gene	87769924	88033364	-	center	1043	PeakInsideFeature	protein_coding	ENSMUSG00000028496	protein_coding_internal	0.05933	0.06786	0.07607	0	0	0	-0.1301	-0.24512	-0.11503
MLLT3	chr4	87735961	87735975	Bcl11B_MA1989.1	9.77507	+	chr4	87735745	87736122	Adult	gene	87769924	88033364	-	end	33991	Downstream	protein_coding	ENSMUSG00000028496	distal_enhancer	0.05641	0.06975	0.255	0	0	1	-0.20477	-1.70943	-1.50466
MLLT3	chr4	88032487	88032501	Bcl11B_MA1989.1	7.98765	+	chr4	88031274	88033787	Postnatal,Embroyo,Adult	gene	87769924	88033364	-	start	834	OverlapStart	protein_coding	ENSMUSG00000028496	protein_coding_promoter	0.30201	0.34048	0.13973	1	1	0	-0.15769	0.96359	1.12128
MLLT3	chr4	87955111	87955125	Bcl11B_MA1989.1	7.82148	+	chr4	87954383	87955409	Embroyo,Adult	gene	87769924	88033364	-	center	53252	PeakInsideFeature	protein_coding	ENSMUSG00000028496	protein_coding_internal	0.04214	0.10847	0.08516	0	0	0	-0.93064	-0.66692	0.26371
MLLT3	chr4	87803626	87803640	Bcl11B_MA1989.1	7.41767	+	chr4	87803138	87803805	Adult	gene	87769924	88033364	-	end	33547	PeakInsideFeature	protein_coding	ENSMUSG00000028496	protein_coding_internal	0.05864	0.04755	0.1668	0	0	0	0.19039	-1.14128	-1.33167
MLLT3	chr4	87736090	87736104	Bcl11B_MA1989.1	8.50717	+	chr4	87735745	87736122	Adult	gene	87769924	88033364	-	end	33991	Downstream	protein_coding	ENSMUSG00000028496	distal_enhancer	0.06626	0.04625	0.05234	0	0	0	0.33207	0.22268	-0.10939
MLLT3	chr4	87768562	87768576	Bcl11B_MA1989.1	8.16712	-	chr4	87767855	87768604	Postnatal,Embroyo,Adult	gene	87769924	88033364	-	end	1695	Downstream	protein_coding	ENSMUSG00000028496	distal_enhancer	0.12159	0.10274	0.08148	0	0	0	0.19015	0.43978	0.24964
MLLT3	chr4	87768204	87768218	Bcl11B_MA1989.1	9.41868	+	chr4	87767855	87768604	Postnatal,Embroyo,Adult	gene	87769924	88033364	-	end	1695	Downstream	protein_coding	ENSMUSG00000028496	distal_enhancer	0.14756	0.29764	0.18092	0	1	0	-0.87987	-0.24703	0.63284
MLLT3	chr4	87928545	87928559	Bcl11B_MA1989.1	7.26428	-	chr4	87928296	87929416	Postnatal,Embroyo,Adult	gene	87769924	88033364	-	center	27212	PeakInsideFeature	protein_coding	ENSMUSG00000028496	protein_coding_internal	0.06715	0.11714	0.06572	0	0	0	-0.59359	0.02116	0.61475
MLLT3	chr4	87866777	87866791	Bcl11B_MA1989.1	7.99443	-	chr4	87866431	87867036	Adult	gene	87769924	88033364	-	center	34911	PeakInsideFeature	protein_coding	ENSMUSG00000028496	protein_coding_internal	0.06587	0.06639	0.24016	0	0	1	-0.00772	-1.48442	-1.47671
MLLT3	chr4	87944575	87944589	Bcl11B_MA1989.1	7.98182	+	chr4	87943579	87944686	Adult	gene	87769924	88033364	-	center	42488	PeakInsideFeature	protein_coding	ENSMUSG00000028496	protein_coding_internal	0.05654	0.10891	0.12448	0	0	0	-0.6761	-0.82826	-0.15217
MMP2	chr8	92797602	92797616	Bcl11B_MA1989.1	7.77955	+	chr8	92797427	92797918	Postnatal,Embroyo	gene	92827290	92853420	+	start	29618	Upstream	protein_coding	ENSMUSG00000031740	distal_enhancer	0.23393	0.25668	0.04025	1	1	0	-0.11883	1.89372	2.01255
MPPED2	chr2	106806412	106806426	Bcl11B_MA1989.1	7.21104	-	chr2	106805941	106806509	Adult	gene	106693268	106868356	+	center	25413	PeakInsideFeature	protein_coding	ENSMUSG00000016386	protein_coding_internal	0.02831	0.03083	0.04197	0	0	0	-0.05997	-0.29874	-0.23877
MPPED2	chr2	106788322	106788336	Bcl11B_MA1989.1	9.20032	-	chr2	106787762	106788530	Adult	gene	106693268	106868356	+	center	7334	PeakInsideFeature	protein_coding	ENSMUSG00000016386	protein_coding_internal	0.09449	0.11479	0.10022	0	0	0	-0.21622	-0.06438	0.15184
MPPED2	chr2	106822581	106822595	Bcl11B_MA1989.1	7.52819	+	chr2	106822542	106822816	Embroyo	gene	106693268	106868356	+	center	41867	PeakInsideFeature	protein_coding	ENSMUSG00000016386	protein_coding_internal	0.06887	0.11433	0.03778	0	0	0	-0.54093	0.53765	1.07858
MPPED2	chr2	106826164	106826178	Bcl11B_MA1989.1	7.70328	-	chr2	106826097	106826418	Adult	gene	106693268	106868356	+	end	42099	PeakInsideFeature	protein_coding	ENSMUSG00000016386	protein_coding_internal	0.07016	0.05771	0.28531	0	0	1	0.18935	-1.64409	-1.83344
MPPED2	chr2	106869818	106869832	Bcl11B_MA1989.1	8.12482	+	chr2	106869292	106869915	Adult	gene	106693268	106868356	+	end	1247	Downstream	protein_coding	ENSMUSG00000016386	distal_enhancer	0.05731	0.07536	0.07059	0	0	0	-0.26813	-0.20198	0.06616
MPPED2	chr2	106835500	106835514	Bcl11B_MA1989.1	9.77502	+	chr2	106834967	106835603	Postnatal,Embroyo	gene	106693268	106868356	+	end	33071	PeakInsideFeature	protein_coding	ENSMUSG00000016386	protein_coding_internal	0.15205	0.18014	0.05785	0	0	0	-0.2059	1.04227	1.24817
MPPED2	chr2	106856621	106856635	Bcl11B_MA1989.1	7.52485	-	chr2	106856030	106857061	Embroyo	gene	106693268	106868356	+	end	11811	PeakInsideFeature	protein_coding	ENSMUSG00000016386	protein_coding_internal	0.04109	0.11491	0.05169	0	0	0	-1.01658	-0.19775	0.81882
MPPED2	chr2	106836860	106836874	Bcl11B_MA1989.1	7.32986	-	chr2	106836631	106837359	Embroyo,Adult	gene	106693268	106868356	+	end	31361	PeakInsideFeature	protein_coding	ENSMUSG00000016386	protein_coding_internal	0.20569	0.127	0.07401	1	0	0	0.58288	1.17199	0.58911
MPPED2	chr2	106683575	106683589	Bcl11B_MA1989.1	8.00121	+	chr2	106683227	106684209	Postnatal,Embroyo,Adult	gene	106693268	106868356	+	start	9550	Upstream	protein_coding	ENSMUSG00000016386	protein_coding_promoter	0.10605	0.21662	0.21329	0	1	1	-0.85313	-0.8336	0.01953
MPPED2	chr2	106846092	106846106	Bcl11B_MA1989.1	7.7017	-	chr2	106845259	106846116	Adult	gene	106693268	106868356	+	end	22669	PeakInsideFeature	protein_coding	ENSMUSG00000016386	protein_coding_internal	0.03336	0.04828	0.06739	0	0	0	-0.30053	-0.61186	-0.31133
MPPED2	chr2	106773919	106773933	Bcl11B_MA1989.1	7.8799	+	chr2	106773890	106774090	Embroyo	gene	106693268	106868356	+	center	6822	PeakInsideFeature	protein_coding	ENSMUSG00000016386	protein_coding_internal	0.05667	0.12528	0.05007	0	0	0	-0.83353	0.11283	0.94636
MPPED2	chr2	106835428	106835442	Bcl11B_MA1989.1	7.59071	+	chr2	106834967	106835603	Postnatal,Embroyo	gene	106693268	106868356	+	end	33071	PeakInsideFeature	protein_coding	ENSMUSG00000016386	protein_coding_internal	0.1977	0.16924	0.08859	1	0	0	0.19167	0.935	0.74333
MSRA	chr14	64441026	64441040	Bcl11B_MA1989.1	8.67914	+	chr14	64440054	64441194	Postnatal,Embroyo,Adult	gene	64122624	64455903	-	start	15279	PeakInsideFeature	protein_coding	ENSMUSG00000054733	protein_coding_internal	0.30846	0.21567	0.14536	1	1	0	0.46056	0.94447	0.48391
MSRA	chr14	64190864	64190878	Bcl11B_MA1989.1	7.41452	+	chr14	64190810	64191030	Adult	gene	64122624	64455903	-	end	68296	PeakInsideFeature	protein_coding	ENSMUSG00000054733	protein_coding_internal	0.06235	0.07779	0.11773	0	0	0	-0.22069	-0.67161	-0.45093
MSRA	chr14	64436597	64436611	Bcl11B_MA1989.1	7.4401	+	chr14	64436299	64436809	Adult	gene	64122624	64455903	-	start	19349	PeakInsideFeature	protein_coding	ENSMUSG00000054733	protein_coding_internal	0.20031	0.11299	0.10347	1	0	0	0.68362	0.78226	0.09864
MSRA	chr14	64219894	64219908	Bcl11B_MA1989.1	7.51754	+	chr14	64219868	64221150	Postnatal,Adult	gene	64122624	64455903	-	center	68754	PeakInsideFeature	protein_coding	ENSMUSG00000054733	protein_coding_internal	0.01034	0.02548	0.06084	0	0	0	-0.44962	-1.15039	-0.70077
MSRA	chr14	64400030	64400044	Bcl11B_MA1989.1	7.49634	+	chr14	64399825	64400556	Adult	gene	64122624	64455903	-	start	55713	PeakInsideFeature	protein_coding	ENSMUSG00000054733	protein_coding_internal	0.06724	0.05412	0.21576	0	0	1	0.20667	-1.32817	-1.53484
MSRA	chr14	64272145	64272159	Bcl11B_MA1989.1	7.65101	-	chr14	64271942	64272487	Postnatal,Embroyo,Adult	gene	64122624	64455903	-	center	17049	PeakInsideFeature	protein_coding	ENSMUSG00000054733	protein_coding_internal	0.08863	0.06067	0.16492	0	0	0	0.38383	-0.71139	-1.09522
MSRA	chr14	64456255	64456269	Bcl11B_MA1989.1	8.60278	+	chr14	64455384	64456505	Postnatal,Adult	gene	64122624	64455903	-	start	41	OverlapStart	protein_coding	ENSMUSG00000054733	protein_coding_promoter	0.05612	0.06435	0.0788	0	0	0	-0.13014	-0.33359	-0.20345
MSRA	chr14	64164326	64164340	Bcl11B_MA1989.1	7.31311	+	chr14	64164132	64164827	Postnatal,Embroyo,Adult	gene	64122624	64455903	-	end	41855	PeakInsideFeature	protein_coding	ENSMUSG00000054733	protein_coding_internal	0.12751	0.11939	0.1819	0	0	0	0.07583	-0.42546	-0.50129
MSRA	chr14	64276582	64276596	Bcl11B_MA1989.1	10.3304	+	chr14	64276340	64276701	Adult	gene	64122624	64455903	-	center	12743	PeakInsideFeature	protein_coding	ENSMUSG00000054733	protein_coding_internal	0.06023	0.04219	0.18728	0	0	0	0.31762	-1.25802	-1.57564
MSRA	chr14	64173783	64173797	Bcl11B_MA1989.1	7.57139	+	chr14	64173066	64173949	Postnatal,Embroyo,Adult	gene	64122624	64455903	-	end	50883	PeakInsideFeature	protein_coding	ENSMUSG00000054733	protein_coding_internal	0.09469	0.10664	0.10263	0	0	0	-0.13097	-0.08833	0.04264
MSRA	chr14	64404202	64404216	Bcl11B_MA1989.1	8.51859	+	chr14	64403834	64404603	Postnatal,Embroyo,Adult	gene	64122624	64455903	-	start	51685	PeakInsideFeature	protein_coding	ENSMUSG00000054733	protein_coding_internal	0.2523	0.08569	0.24524	1	0	1	1.2792	0.0364	-1.2428
MSRA	chr14	64123806	64123820	Bcl11B_MA1989.1	8.32749	-	chr14	64123728	64124650	Adult	gene	64122624	64455903	-	end	1565	PeakInsideFeature	protein_coding	ENSMUSG00000054733	protein_coding_internal	0.09984	0.04729	0.13683	0	0	0	0.74044	-0.35905	-1.09949
MSRA	chr14	64233474	64233488	Bcl11B_MA1989.1	7.39869	-	chr14	64233174	64234466	Postnatal,Embroyo,Adult	gene	64122624	64455903	-	center	55443	PeakInsideFeature	protein_coding	ENSMUSG00000054733	protein_coding_internal	0.14775	0.08994	0.06559	0	0	0	0.56341	0.88757	0.32416
MSRA	chr14	64417735	64417749	Bcl11B_MA1989.1	7.56871	+	chr14	64417594	64418446	Postnatal,Embroyo,Adult	gene	64122624	64455903	-	start	37883	PeakInsideFeature	protein_coding	ENSMUSG00000054733	protein_coding_internal	0.16537	0.08227	0.1058	0	0	0	0.79347	0.52131	-0.27217
MSRA	chr14	64405726	64405740	Bcl11B_MA1989.1	7.82119	+	chr14	64405249	64405825	Adult	gene	64122624	64455903	-	start	50366	PeakInsideFeature	protein_coding	ENSMUSG00000054733	protein_coding_internal	0.03593	0.04962	0.34283	0	0	1	-0.26826	-2.48055	-2.2123
MSRA	chr14	64256241	64256255	Bcl11B_MA1989.1	9.17119	+	chr14	64255984	64257572	Postnatal,Embroyo,Adult	gene	64122624	64455903	-	center	32485	PeakInsideFeature	protein_coding	ENSMUSG00000054733	protein_coding_internal	0.18988	0.10022	0.13067	0	0	0	0.751	0.45006	-0.30093
MSRA	chr14	64346195	64346209	Bcl11B_MA1989.1	7.40838	+	chr14	64345090	64346319	Postnatal,Embroyo,Adult	gene	64122624	64455903	-	center	56441	PeakInsideFeature	protein_coding	ENSMUSG00000054733	protein_coding_internal	0.34465	0.21878	0.17015	1	1	0	0.58861	0.90091	0.3123
MSRA	chr14	64199349	64199363	Bcl11B_MA1989.1	7.29814	-	chr14	64199235	64200608	Postnatal,Embroyo,Adult	gene	64122624	64455903	-	end	77297	PeakInsideFeature	protein_coding	ENSMUSG00000054733	protein_coding_internal	0.06924	0.12721	0.09377	0	0	0	-0.65805	-0.31564	0.34242
MTSS1	chr15	58980571	58980585	Bcl11B_MA1989.1	8.76217	+	chr15	58980485	58980693	Embroyo	gene	58941233	59082005	-	center	31030	PeakInsideFeature	protein_coding	ENSMUSG00000022353	protein_coding_internal	0.17171	0.20276	0.06847	0	1	0	-0.20555	1.02662	1.23217
MTSS1	chr15	59009570	59009584	Bcl11B_MA1989.1	7.35528	+	chr15	59009451	59010016	Adult	gene	58941233	59082005	-	center	1886	PeakInsideFeature	protein_coding	ENSMUSG00000022353	protein_coding_internal	0.08087	0.09524	0.28115	0	0	1	-0.17425	-1.4799	-1.30565
MTSS1	chr15	59070799	59070813	Bcl11B_MA1989.1	7.34282	-	chr15	59070187	59071167	Postnatal,Embroyo,Adult	gene	58941233	59082005	-	start	11328	PeakInsideFeature	protein_coding	ENSMUSG00000022353	protein_coding_internal	0.25116	0.25874	0.08885	1	1	0	-0.03824	1.23485	1.27309
MYCBP2	chr14	103350334	103350348	Bcl11B_MA1989.1	8.89706	-	chr14	103349409	103350384	Postnatal,Embroyo,Adult	gene	103113410	103346814	-	start	3082	Upstream	protein_coding	ENSMUSG00000033004	protein_coding_promoter	0.14112	0.16613	0.16479	0	0	0	-0.19567	-0.18583	0.00984
MYCBP2	chr14	103156198	103156212	Bcl11B_MA1989.1	7.5645	-	chr14	103155664	103156708	Adult	gene	103113410	103346814	-	end	42776	PeakInsideFeature	protein_coding	ENSMUSG00000033004	protein_coding_internal	0.04055	0.06613	0.09428	0	0	0	-0.44063	-0.80759	-0.36696
MYCBP2	chr14	103182868	103182882	Bcl11B_MA1989.1	9.01684	-	chr14	103182123	103183394	Adult	gene	103113410	103346814	-	center	47354	PeakInsideFeature	protein_coding	ENSMUSG00000033004	protein_coding_internal	0.02416	0.03196	0.12737	0	0	0	-0.19061	-1.52054	-1.32993
MYCBP2	chr14	103109879	103109893	Bcl11B_MA1989.1	7.49778	-	chr14	103109600	103110562	Adult	gene	103113410	103346814	-	end	3329	Downstream	protein_coding	ENSMUSG00000033004	distal_enhancer	0.04429	0.03886	0.11387	0	0	0	0.1079	-0.94365	-1.05155
MYCBP2	chr14	103182465	103182479	Bcl11B_MA1989.1	7.56691	+	chr14	103182123	103183394	Adult	gene	103113410	103346814	-	center	47354	PeakInsideFeature	protein_coding	ENSMUSG00000033004	protein_coding_internal	0.03266	0.07111	0.13484	0	0	0	-0.68113	-1.38046	-0.69933
MYCBP2	chr14	103257575	103257589	Bcl11B_MA1989.1	7.91833	+	chr14	103256898	103257607	Adult	gene	103113410	103346814	-	center	27140	PeakInsideFeature	protein_coding	ENSMUSG00000033004	protein_coding_internal	0.11335	0.07271	0.11953	0	0	0	0.47677	-0.06045	-0.53723
MYCBP2	chr14	103345856	103345870	Bcl11B_MA1989.1	8.47013	-	chr14	103345749	103347264	Postnatal,Embroyo,Adult	gene	103113410	103346814	-	start	308	OverlapStart	protein_coding	ENSMUSG00000033004	protein_coding_promoter	0.25563	0.28817	0.16505	1	1	0	-0.1551	0.54782	0.70293
MYCBP2	chr14	103119943	103119957	Bcl11B_MA1989.1	7.44335	+	chr14	103119455	103119981	Adult	gene	103113410	103346814	-	end	6308	PeakInsideFeature	protein_coding	ENSMUSG00000033004	protein_coding_internal	0.04783	0.06409	0.09848	0	0	0	-0.27035	-0.71547	-0.44511
MYCBP2	chr14	103182706	103182720	Bcl11B_MA1989.1	7.76948	+	chr14	103182123	103183394	Adult	gene	103113410	103346814	-	center	47354	PeakInsideFeature	protein_coding	ENSMUSG00000033004	protein_coding_internal	0.04293	0.05458	0.16923	0	0	0	-0.21095	-1.43666	-1.22571
MYEF2	chr2	125124125	125124139	Bcl11B_MA1989.1	9.3863	+	chr2	125122116	125124173	Postnatal,Embroyo,Adult	gene	125084627	125123661	-	start	517	OverlapStart	protein_coding	ENSMUSG00000027201	protein_coding_promoter	0.14202	0.23775	0.07135	0	1	0	-0.63514	0.75707	1.39221
MYEF2	chr2	125122994	125123008	Bcl11B_MA1989.1	7.36184	-	chr2	125122116	125124173	Postnatal,Embroyo,Adult	gene	125084627	125123661	-	start	517	OverlapStart	protein_coding	ENSMUSG00000027201	protein_coding_promoter	0.21695	0.32748	0.08187	1	1	0	-0.53173	1.13495	1.66668
MYO1B	chr1	51804146	51804160	Bcl11B_MA1989.1	7.71317	+	chr1	51804072	51804278	Adult	gene	51749764	51916071	-	center	28742	PeakInsideFeature	protein_coding	ENSMUSG00000018417	protein_coding_internal	0.05849	0.05046	0.0696	0	0	0	0.13554	-0.16872	-0.30426
MYO1B	chr1	51795802	51795816	Bcl11B_MA1989.1	8.28581	+	chr1	51795724	51796323	Embroyo,Adult	gene	51749764	51916071	-	center	36894	PeakInsideFeature	protein_coding	ENSMUSG00000018417	protein_coding_internal	0.06668	0.11337	0.12294	0	0	0	-0.56334	-0.6559	-0.09256
MYO1B	chr1	51861078	51861092	Bcl11B_MA1989.1	7.42744	+	chr1	51860497	51861235	Postnatal,Adult	gene	51749764	51916071	-	center	27949	PeakInsideFeature	protein_coding	ENSMUSG00000018417	protein_coding_internal	0.16398	0.06764	0.45423	0	0	1	0.98263	-1.31507	-2.2977
MYO1B	chr1	51796229	51796243	Bcl11B_MA1989.1	9.80498	-	chr1	51795724	51796323	Embroyo,Adult	gene	51749764	51916071	-	center	36894	PeakInsideFeature	protein_coding	ENSMUSG00000018417	protein_coding_internal	0.04843	0.08772	0.11025	0	0	0	-0.57943	-0.83	-0.25057
MYO1B	chr1	51837157	51837171	Bcl11B_MA1989.1	7.71101	+	chr1	51836882	51838744	Postnatal,Embroyo,Adult	gene	51749764	51916071	-	center	4896	PeakInsideFeature	protein_coding	ENSMUSG00000018417	protein_coding_internal	0.06821	0.03791	0.09628	0	0	0	0.52537	-0.35925	-0.88462
MYO1B	chr1	51899493	51899507	Bcl11B_MA1989.1	10.3744	+	chr1	51899302	51899804	Adult	gene	51749764	51916071	-	start	16518	PeakInsideFeature	protein_coding	ENSMUSG00000018417	protein_coding_internal	0.03815	0.04818	0.09885	0	0	0	-0.19524	-0.90844	-0.71319
MYO1B	chr1	51908690	51908704	Bcl11B_MA1989.1	7.47099	+	chr1	51908646	51908925	Embroyo	gene	51749764	51916071	-	start	7286	PeakInsideFeature	protein_coding	ENSMUSG00000018417	protein_coding_internal	0.03369	0.0656	0.04967	0	0	0	-0.57802	-0.31821	0.25981
MYO1B	chr1	51822276	51822290	Bcl11B_MA1989.1	7.49265	+	chr1	51822075	51822716	Adult	gene	51749764	51916071	-	center	10522	PeakInsideFeature	protein_coding	ENSMUSG00000018417	protein_coding_internal	0.06624	0.0531	0.23143	0	0	1	0.2093	-1.43173	-1.64103
MYO1B	chr1	51809270	51809284	Bcl11B_MA1989.1	8.08693	+	chr1	51808433	51809533	Postnatal,Adult	gene	51749764	51916071	-	center	23934	PeakInsideFeature	protein_coding	ENSMUSG00000018417	protein_coding_internal	0.06587	0.05452	0.07158	0	0	0	0.17966	-0.08258	-0.26224
MYO1B	chr1	51875744	51875758	Bcl11B_MA1989.1	8.13043	-	chr1	51875460	51876488	Adult	gene	51749764	51916071	-	start	40097	PeakInsideFeature	protein_coding	ENSMUSG00000018417	protein_coding_internal	0.03063	0.06654	0.17127	0	0	0	-0.66182	-1.71356	-1.05174
MYO5B	chr18	74667820	74667834	Bcl11B_MA1989.1	8.24217	-	chr18	74667720	74668433	Postnatal	gene	74440935	74771493	+	center	61862	PeakInsideFeature	protein_coding	ENSMUSG00000025885	protein_coding_internal	0.08681	0.08958	0.01752	0	0	0	-0.03351	1.27872	1.31223
MYO5B	chr18	74542336	74542350	Bcl11B_MA1989.1	7.42225	-	chr18	74542332	74542734	Postnatal,Embroyo	gene	74440935	74771493	+	center	63681	PeakInsideFeature	protein_coding	ENSMUSG00000025885	protein_coding_internal	0.07647	0.04947	0.07102	0	0	0	0.41713	0.07504	-0.34209
MYO5B	chr18	74704401	74704415	Bcl11B_MA1989.1	11.063	-	chr18	74704098	74704447	Adult	gene	74440935	74771493	+	end	67221	PeakInsideFeature	protein_coding	ENSMUSG00000025885	protein_coding_internal	0.06748	0.06124	0.08257	0	0	0	0.09438	-0.20556	-0.29993
MYO5B	chr18	74689276	74689290	Bcl11B_MA1989.1	8.81483	-	chr18	74688374	74689296	Postnatal,Adult	gene	74440935	74771493	+	center	82621	PeakInsideFeature	protein_coding	ENSMUSG00000025885	protein_coding_internal	0.09833	0.05278	0.05951	0	0	0	0.626	0.51461	-0.11139
MYO5B	chr18	74706212	74706226	Bcl11B_MA1989.1	7.78547	+	chr18	74706115	74707668	Postnatal,Embroyo,Adult	gene	74440935	74771493	+	end	64602	PeakInsideFeature	protein_coding	ENSMUSG00000025885	protein_coding_internal	0.14415	0.22522	0.06333	0	1	0	-0.54863	0.89236	1.44099
MYO5B	chr18	74699839	74699853	Bcl11B_MA1989.1	7.40885	+	chr18	74699603	74699927	Adult	gene	74440935	74771493	+	end	71728	PeakInsideFeature	protein_coding	ENSMUSG00000025885	protein_coding_internal	0.00115	0.07192	0.17298	0	0	0	-1.67671	-2.66318	-0.98647
MYO5B	chr18	74443874	74443888	Bcl11B_MA1989.1	7.56921	-	chr18	74443797	74444789	Embroyo,Adult	gene	74440935	74771493	+	start	3358	PeakInsideFeature	protein_coding	ENSMUSG00000025885	protein_coding_internal	0.04078	0.0743	0.09593	0	0	0	-0.55245	-0.82183	-0.26938
MYO5B	chr18	74699870	74699884	Bcl11B_MA1989.1	7.46741	-	chr18	74699603	74699927	Adult	gene	74440935	74771493	+	end	71728	PeakInsideFeature	protein_coding	ENSMUSG00000025885	protein_coding_internal	0	0.04777	0.13914	0	0	0	-1.34362	-2.45401	-1.11039
MYO5B	chr18	74641692	74641706	Bcl11B_MA1989.1	7.29257	-	chr18	74641383	74642135	Postnatal	gene	74440935	74771493	+	center	35545	PeakInsideFeature	protein_coding	ENSMUSG00000025885	protein_coding_internal	0.13735	0.06659	0.05574	0	0	0	0.78627	0.95619	0.16992
MYO5B	chr18	74668301	74668315	Bcl11B_MA1989.1	8.44744	-	chr18	74667720	74668433	Postnatal	gene	74440935	74771493	+	center	61862	PeakInsideFeature	protein_coding	ENSMUSG00000025885	protein_coding_internal	0.10096	0.10239	0.05631	0	0	0	-0.01554	0.59553	0.61108
MYO9A	chr9	59847067	59847081	Bcl11B_MA1989.1	7.81687	-	chr9	59847042	59847438	Adult	gene	59750895	59928866	+	center	7360	PeakInsideFeature	protein_coding	ENSMUSG00000039585	protein_coding_internal	0.06589	0.03182	0.10249	0	0	0	0.62462	-0.46206	-1.08668
MYOT	chr18	44355773	44355787	Bcl11B_MA1989.1	11.1851	-	chr18	44355762	44356019	Adult	gene	44334073	44355724	+	end	166	Downstream	protein_coding	ENSMUSG00000024471	distal_enhancer	0.00082	0.01626	0.05011	0	0	0	-0.56976	-1.34823	-0.77846
NASP	chr4	116604866	116604880	Bcl11B_MA1989.1	8.61918	+	chr4	116604519	116605035	Adult	gene	116601051	116627941	-	end	3726	PeakInsideFeature	protein_coding	ENSMUSG00000028693	protein_coding_internal	0.02396	0.01392	0.07288	0	0	0	0.29066	-0.91769	-1.20835
NCALD	chr15	37451424	37451438	Bcl11B_MA1989.1	8.42986	+	chr15	37451055	37451803	Postnatal,Embroyo	gene	37366174	37792570	-	end	85255	PeakInsideFeature	protein_coding	ENSMUSG00000051359	protein_coding_internal	0.09016	0.07629	0.0791	0	0	0	0.1753	0.13802	-0.03728
NCALD	chr15	37532155	37532169	Bcl11B_MA1989.1	7.55495	+	chr15	37532038	37532361	Postnatal	gene	37366174	37792570	-	center	47173	PeakInsideFeature	protein_coding	ENSMUSG00000051359	protein_coding_internal	0.26648	0.08816	0.09709	1	0	0	1.31944	1.21523	-0.10421
NCALD	chr15	37386977	37386991	Bcl11B_MA1989.1	8.4447	+	chr15	37386420	37387012	Postnatal,Embroyo	gene	37366174	37792570	-	end	20542	PeakInsideFeature	protein_coding	ENSMUSG00000051359	protein_coding_internal	0.05056	0.09471	0.05963	0	0	0	-0.62378	-0.15202	0.47176
NCALD	chr15	37611252	37611266	Bcl11B_MA1989.1	7.63594	+	chr15	37610220	37611347	Postnatal,Adult	gene	37366174	37792570	-	center	31411	PeakInsideFeature	protein_coding	ENSMUSG00000051359	protein_coding_internal	0.06897	0.0293	0.18862	0	0	0	0.72874	-1.13495	-1.8637
NCALD	chr15	37458713	37458727	Bcl11B_MA1989.1	9.05175	+	chr15	37458420	37459815	Postnatal,Embroyo,Adult	gene	37366174	37792570	-	end	92943	PeakInsideFeature	protein_coding	ENSMUSG00000051359	protein_coding_internal	0.0675	0.06697	0.05683	0	0	0	0.00778	0.1653	0.15752
NCALD	chr15	37459272	37459286	Bcl11B_MA1989.1	7.71851	+	chr15	37458420	37459815	Postnatal,Embroyo,Adult	gene	37366174	37792570	-	end	92943	PeakInsideFeature	protein_coding	ENSMUSG00000051359	protein_coding_internal	0.15133	0.14491	0.16729	0	0	0	0.0517	-0.12102	-0.17272
NCALD	chr15	37671004	37671018	Bcl11B_MA1989.1	8.63565	-	chr15	37670691	37671507	Postnatal,Embroyo	gene	37366174	37792570	-	center	91727	PeakInsideFeature	protein_coding	ENSMUSG00000051359	protein_coding_internal	0.13382	0.08974	0.05286	0	0	0	0.44879	0.97431	0.52552
NCALD	chr15	37458583	37458597	Bcl11B_MA1989.1	8.36244	+	chr15	37458420	37459815	Postnatal,Embroyo,Adult	gene	37366174	37792570	-	end	92943	PeakInsideFeature	protein_coding	ENSMUSG00000051359	protein_coding_internal	0.15165	0.09559	0.23047	0	0	1	0.5287	-0.51741	-1.04611
NCALD	chr15	37459455	37459469	Bcl11B_MA1989.1	8.11979	+	chr15	37458420	37459815	Postnatal,Embroyo,Adult	gene	37366174	37792570	-	end	92943	PeakInsideFeature	protein_coding	ENSMUSG00000051359	protein_coding_internal	0.25372	0.1871	0.23447	1	0	1	0.38446	0.10097	-0.28349
NCALD	chr15	37726738	37726752	Bcl11B_MA1989.1	7.94792	+	chr15	37726447	37727335	Postnatal,Embroyo,Adult	gene	37366174	37792570	-	start	65679	PeakInsideFeature	protein_coding	ENSMUSG00000051359	protein_coding_internal	0.08552	0.08267	0.29265	0	0	1	0.03571	-1.47336	-1.50907
NCALD	chr15	37773906	37773920	Bcl11B_MA1989.1	10.0687	+	chr15	37773689	37774185	Adult	gene	37366174	37792570	-	start	18633	PeakInsideFeature	protein_coding	ENSMUSG00000051359	protein_coding_internal	0.02311	0.02857	0.16651	0	0	0	-0.13854	-1.86675	-1.72821
NCALD	chr15	37786189	37786203	Bcl11B_MA1989.1	7.48268	+	chr15	37786164	37787462	Postnatal,Embroyo,Adult	gene	37366174	37792570	-	start	5757	PeakInsideFeature	protein_coding	ENSMUSG00000051359	protein_coding_internal	0.2185	0.13317	0.02618	1	0	0	0.60366	2.12424	1.52058
NCALD	chr15	37673900	37673914	Bcl11B_MA1989.1	8.13136	+	chr15	37673169	37674224	Postnatal,Embroyo,Adult	gene	37366174	37792570	-	center	94324	PeakInsideFeature	protein_coding	ENSMUSG00000051359	protein_coding_internal	0.12552	0.10123	0.09528	0	0	0	0.24319	0.30958	0.06639
NCAM1	chr9	49534021	49534035	Bcl11B_MA1989.1	8.27824	+	chr9	49533859	49534630	Postnatal,Embroyo	gene	49502135	49798925	-	end	32109	PeakInsideFeature	protein_coding	ENSMUSG00000039542	protein_coding_internal	0.13105	0.22554	0.04248	0	1	0	-0.66254	1.14035	1.80289
NCAM1	chr9	49535214	49535228	Bcl11B_MA1989.1	7.89845	-	chr9	49535053	49535280	Postnatal	gene	49502135	49798925	-	end	33031	PeakInsideFeature	protein_coding	ENSMUSG00000039542	protein_coding_internal	0.23407	0.13825	0.07517	1	0	0	0.64703	1.31949	0.67246
NCAM1	chr9	49601591	49601605	Bcl11B_MA1989.1	7.36109	+	chr9	49601283	49601743	Postnatal,Embroyo	gene	49502135	49798925	-	center	49017	PeakInsideFeature	protein_coding	ENSMUSG00000039542	protein_coding_internal	0.09735	0.08392	0.11758	0	0	0	0.15937	-0.21106	-0.37043
NCAM1	chr9	49757912	49757926	Bcl11B_MA1989.1	7.60698	+	chr9	49757798	49758836	Postnatal,Embroyo,Adult	gene	49502135	49798925	-	start	40608	PeakInsideFeature	protein_coding	ENSMUSG00000039542	protein_coding_internal	0.07342	0.07425	0.14171	0	0	0	-0.01142	-0.72561	-0.7142
NCAM1	chr9	49502940	49502954	Bcl11B_MA1989.1	9.14183	+	chr9	49502796	49503049	Adult	gene	49502135	49798925	-	end	787	PeakInsideFeature	protein_coding	ENSMUSG00000039542	protein_coding_internal	0.08433	0.07305	0.08548	0	0	0	0.14841	-0.01431	-0.16271
NCAM1	chr9	49729175	49729189	Bcl11B_MA1989.1	8.41028	+	chr9	49728933	49729361	Adult	gene	49502135	49798925	-	start	69778	PeakInsideFeature	protein_coding	ENSMUSG00000039542	protein_coding_internal	0.03424	0.05776	0.09685	0	0	0	-0.44379	-0.96995	-0.52616
NCAM1	chr9	49796627	49796641	Bcl11B_MA1989.1	9.14036	+	chr9	49796594	49799255	Postnatal,Embroyo,Adult	gene	49502135	49798925	-	start	1001	OverlapStart	protein_coding	ENSMUSG00000039542	protein_coding_internal	0.16189	0.16205	0.13438	0	0	0	-0.0012	0.22192	0.22311
NCAM1	chr9	49663589	49663603	Bcl11B_MA1989.1	10.4634	+	chr9	49663027	49663629	Adult	gene	49502135	49798925	-	center	12798	PeakInsideFeature	protein_coding	ENSMUSG00000039542	protein_coding_internal	0.02115	0.03559	0.08566	0	0	0	-0.35226	-1.16062	-0.80835
NCAM1	chr9	49661256	49661270	Bcl11B_MA1989.1	8.20982	-	chr9	49661049	49661299	Postnatal	gene	49502135	49798925	-	center	10644	PeakInsideFeature	protein_coding	ENSMUSG00000039542	protein_coding_internal	0.09299	0.02192	0.02151	0	0	0	1.22736	1.23857	0.01121
NCAM1	chr9	49740632	49740646	Bcl11B_MA1989.1	7.3389	+	chr9	49739871	49740802	Adult	gene	49502135	49798925	-	start	58589	PeakInsideFeature	protein_coding	ENSMUSG00000039542	protein_coding_internal	0.02599	0.03891	0.04812	0	0	0	-0.2945	-0.47289	-0.17839
NCAM1	chr9	49595431	49595445	Bcl11B_MA1989.1	7.27241	+	chr9	49595390	49596269	Postnatal,Embroyo	gene	49502135	49798925	-	center	54701	PeakInsideFeature	protein_coding	ENSMUSG00000039542	protein_coding_internal	0.06702	0.0972	0.04722	0	0	0	-0.38703	0.32531	0.71234
NCAM1	chr9	49577793	49577807	Bcl11B_MA1989.1	8.96179	+	chr9	49577196	49578111	Postnatal,Embroyo	gene	49502135	49798925	-	center	72877	PeakInsideFeature	protein_coding	ENSMUSG00000039542	protein_coding_internal	0.0958	0.08241	0.03914	0	0	0	0.16092	0.85367	0.69275
NCAM1	chr9	49534102	49534116	Bcl11B_MA1989.1	10.2636	+	chr9	49533859	49534630	Postnatal,Embroyo	gene	49502135	49798925	-	end	32109	PeakInsideFeature	protein_coding	ENSMUSG00000039542	protein_coding_internal	0.11243	0.2216	0.04844	0	1	0	-0.81624	0.8519	1.66814
NCAM1	chr9	49596070	49596084	Bcl11B_MA1989.1	7.2282	-	chr9	49595390	49596269	Postnatal,Embroyo	gene	49502135	49798925	-	center	54701	PeakInsideFeature	protein_coding	ENSMUSG00000039542	protein_coding_internal	0.11322	0.18764	0.05062	0	0	0	-0.60007	0.8208	1.42087
NCAM1	chr9	49756106	49756120	Bcl11B_MA1989.1	7.21354	-	chr9	49755789	49756164	Embroyo	gene	49502135	49798925	-	start	42949	PeakInsideFeature	protein_coding	ENSMUSG00000039542	protein_coding_internal	0.06657	0.10244	0.016	0	0	0	-0.45143	1.05278	1.50422
NCAM1	chr9	49695423	49695437	Bcl11B_MA1989.1	7.55138	-	chr9	49695353	49695699	Adult	gene	49502135	49798925	-	center	44996	PeakInsideFeature	protein_coding	ENSMUSG00000039542	protein_coding_internal	0.03117	0.06206	0.19238	0	0	1	-0.58146	-1.84416	-1.2627
NCAM1	chr9	49577596	49577610	Bcl11B_MA1989.1	9.44667	+	chr9	49577196	49578111	Postnatal,Embroyo	gene	49502135	49798925	-	center	72877	PeakInsideFeature	protein_coding	ENSMUSG00000039542	protein_coding_internal	0.07945	0.06523	0.03399	0	0	0	0.19871	0.76453	0.56582
NCAM1	chr9	49527447	49527461	Bcl11B_MA1989.1	9.67488	+	chr9	49527404	49527604	Adult	gene	49502135	49798925	-	end	25369	PeakInsideFeature	protein_coding	ENSMUSG00000039542	protein_coding_internal	0.14741	0.07577	0.08362	0	0	0	0.74035	0.63806	-0.10229
NCAM1	chr9	49534195	49534209	Bcl11B_MA1989.1	7.26029	+	chr9	49533859	49534630	Postnatal,Embroyo	gene	49502135	49798925	-	end	32109	PeakInsideFeature	protein_coding	ENSMUSG00000039542	protein_coding_internal	0.11424	0.15653	0.03828	0	0	0	-0.36854	1.06725	1.43579
NCAM1	chr9	49529028	49529042	Bcl11B_MA1989.1	9.569	-	chr9	49529000	49529282	Postnatal,Adult	gene	49502135	49798925	-	end	27006	PeakInsideFeature	protein_coding	ENSMUSG00000039542	protein_coding_internal	0.08028	0.14867	0.13891	0	0	0	-0.69085	-0.6103	0.08055
NCKAP5	chr1	126449768	126449782	Bcl11B_MA1989.1	7.29456	+	chr1	126449493	126450034	Postnatal,Embroyo	gene	125913619	126830799	-	center	77554	PeakInsideFeature	protein_coding	ENSMUSG00000049690	protein_coding_internal	0.08863	0.09989	0.04078	0	0	0	-0.12971	0.73642	0.86613
NCKAP5	chr1	126700684	126700698	Bcl11B_MA1989.1	7.98956	-	chr1	126700153	126701220	Postnatal,Embroyo	gene	125913619	126830799	-	start	130113	PeakInsideFeature	protein_coding	ENSMUSG00000049690	protein_coding_internal	0.10833	0.23055	0.02561	0	1	0	-0.90828	1.29843	2.20671
NCKAP5	chr1	126738176	126738190	Bcl11B_MA1989.1	8.19442	-	chr1	126737572	126738558	Postnatal,Embroyo,Adult	gene	125913619	126830799	-	start	92734	PeakInsideFeature	protein_coding	ENSMUSG00000049690	protein_coding_internal	0.13655	0.23137	0.16982	0	1	0	-0.64682	-0.26122	0.38559
NCKAP5	chr1	126737965	126737979	Bcl11B_MA1989.1	7.23016	+	chr1	126737572	126738558	Postnatal,Embroyo,Adult	gene	125913619	126830799	-	start	92734	PeakInsideFeature	protein_coding	ENSMUSG00000049690	protein_coding_internal	0.2073	0.17221	0.2027	1	0	1	0.22974	0.02811	-0.20163
NCKAP5	chr1	126193020	126193034	Bcl11B_MA1989.1	7.88747	-	chr1	126192605	126193052	Adult	gene	125913619	126830799	-	center	179381	PeakInsideFeature	protein_coding	ENSMUSG00000049690	protein_coding_internal	0.10646	0.05657	0.0617	0	0	0	0.65013	0.56805	-0.08208
NCKAP5	chr1	126438376	126438390	Bcl11B_MA1989.1	7.4788	-	chr1	126438055	126438871	Postnatal,Embroyo	gene	125913619	126830799	-	center	66254	PeakInsideFeature	protein_coding	ENSMUSG00000049690	protein_coding_internal	0.19145	0.20263	0.04153	1	1	0	-0.07073	1.61599	1.68672
NCKAP5	chr1	126656483	126656497	Bcl11B_MA1989.1	8.37174	-	chr1	126656168	126656857	Postnatal,Embroyo,Adult	gene	125913619	126830799	-	start	174287	PeakInsideFeature	protein_coding	ENSMUSG00000049690	protein_coding_internal	0.4361	0.09733	0.98289	1	0	1	1.86336	-1.11799	-2.98136
NCKAP5	chr1	126265216	126265230	Bcl11B_MA1989.1	7.43771	+	chr1	126264416	126265382	Adult	gene	125913619	126830799	-	center	107310	PeakInsideFeature	protein_coding	ENSMUSG00000049690	protein_coding_internal	0.09892	0.04531	0.39747	0	0	1	0.76719	-1.72109	-2.48828
NCKAP5	chr1	126558435	126558449	Bcl11B_MA1989.1	7.53392	-	chr1	126557563	126558468	Postnatal,Embroyo,Adult	gene	125913619	126830799	-	center	185806	PeakInsideFeature	protein_coding	ENSMUSG00000049690	protein_coding_internal	0.04708	0.08312	0.03462	0	0	0	-0.54716	0.2506	0.79776
NCKAP5	chr1	126120780	126120794	Bcl11B_MA1989.1	7.59968	+	chr1	126120623	126120968	Postnatal,Embroyo	gene	125913619	126830799	-	end	207176	PeakInsideFeature	protein_coding	ENSMUSG00000049690	protein_coding_internal	0.09787	0.10154	0.0723	0	0	0	-0.04049	0.3189	0.3594
NCKAP5	chr1	126323753	126323767	Bcl11B_MA1989.1	7.60286	-	chr1	126323575	126323817	Adult	gene	125913619	126830799	-	center	48513	PeakInsideFeature	protein_coding	ENSMUSG00000049690	protein_coding_internal	0.01691	0.02461	0.07685	0	0	0	-0.21476	-1.16958	-0.95483
NCKAP5	chr1	126469907	126469921	Bcl11B_MA1989.1	8.1673	-	chr1	126469617	126470565	Postnatal,Embroyo,Adult	gene	125913619	126830799	-	center	97882	PeakInsideFeature	protein_coding	ENSMUSG00000049690	protein_coding_internal	0.0814	0.21887	0.05838	0	1	0	-1.15209	0.33041	1.48251
NCKAP5	chr1	126484703	126484717	Bcl11B_MA1989.1	7.77212	+	chr1	126484652	126485129	Postnatal,Embroyo,Adult	gene	125913619	126830799	-	center	112681	PeakInsideFeature	protein_coding	ENSMUSG00000049690	protein_coding_internal	0.1131	0.10079	0.10858	0	0	0	0.12877	0.04596	-0.08281
NCKAP5	chr1	126535719	126535733	Bcl11B_MA1989.1	8.84004	+	chr1	126535212	126535814	Adult	gene	125913619	126830799	-	center	163304	PeakInsideFeature	protein_coding	ENSMUSG00000049690	protein_coding_internal	0.04701	0.05625	0.08891	0	0	0	-0.16137	-0.61982	-0.45844
NCKAP5	chr1	126737776	126737790	Bcl11B_MA1989.1	8.02506	-	chr1	126737572	126738558	Postnatal,Embroyo,Adult	gene	125913619	126830799	-	start	92734	PeakInsideFeature	protein_coding	ENSMUSG00000049690	protein_coding_internal	0.13891	0.18266	0.11481	0	0	0	-0.33044	0.22059	0.55103
NDNF	chr6	65666500	65666514	Bcl11B_MA1989.1	7.21981	+	chr6	65666204	65666637	Embroyo,Adult	gene	65671589	65712326	+	start	5169	Upstream	protein_coding	ENSMUSG00000049001	protein_coding_promoter	0.08605	0.14882	0.10357	0	0	0	-0.61916	-0.20113	0.41803
NDNF	chr6	65697848	65697862	Bcl11B_MA1989.1	8.19326	-	chr6	65697826	65698265	Adult	gene	65671589	65712326	+	center	6088	PeakInsideFeature	protein_coding	ENSMUSG00000049001	protein_coding_internal	0.02142	0.0466	0.06391	0	0	0	-0.56538	-0.85567	-0.29029
NECTIN3	chr16	46377567	46377581	Bcl11B_MA1989.1	8.05317	+	chr16	46377551	46378339	Adult	gene	46387705	46498525	-	end	9760	Downstream	protein_coding	ENSMUSG00000022656	distal_enhancer	0.02133	0.05452	0.06243	0	0	0	-0.70796	-0.83549	-0.12753
NECTIN3	chr16	46362352	46362366	Bcl11B_MA1989.1	9.37195	+	chr16	46361249	46362469	Adult	gene	46387705	46498525	-	end	25846	Downstream	protein_coding	ENSMUSG00000022656	distal_enhancer	0.04884	0.1107	0.11568	0	0	0	-0.82716	-0.87697	-0.04981
NECTIN3	chr16	46377839	46377853	Bcl11B_MA1989.1	10.3537	+	chr16	46377551	46378339	Adult	gene	46387705	46498525	-	end	9760	Downstream	protein_coding	ENSMUSG00000022656	distal_enhancer	0.00102	0.02198	0.10193	0	0	0	-0.72536	-2.05149	-1.32612
NECTIN3	chr16	46357718	46357732	Bcl11B_MA1989.1	7.45602	+	chr16	46357614	46358039	Embroyo	gene	46387705	46498525	-	end	29879	Downstream	protein_coding	ENSMUSG00000022656	distal_enhancer	0.06955	0.09493	0.03418	0	0	0	-0.32453	0.62493	0.94945
NEDD4	chr9	72662139	72662153	Bcl11B_MA1989.1	7.42842	+	chr9	72661648	72663424	Postnatal,Embroyo,Adult	gene	72662345	72749852	+	start	191	OverlapStart	protein_coding	ENSMUSG00000032216	protein_coding_promoter	1.28816	1.23595	0.24444	1	1	1	0.05826	2.25955	2.20129
NEDD4	chr9	72676600	72676614	Bcl11B_MA1989.1	7.75717	+	chr9	72676570	72676918	Adult	gene	72662345	72749852	+	start	14399	PeakInsideFeature	protein_coding	ENSMUSG00000032216	protein_coding_internal	0.08157	0.10529	0.07502	0	0	0	-0.27572	0.08644	0.36215
NEDD4	chr9	72746376	72746390	Bcl11B_MA1989.1	9.50194	+	chr9	72746029	72746603	Adult	gene	72662345	72749852	+	end	3536	PeakInsideFeature	protein_coding	ENSMUSG00000032216	protein_coding_internal	0.04312	0.05407	0.08175	0	0	0	-0.19863	-0.60478	-0.40615
NEDD4	chr9	72708841	72708855	Bcl11B_MA1989.1	7.20791	-	chr9	72708595	72709042	Adult	gene	72662345	72749852	+	center	2720	PeakInsideFeature	protein_coding	ENSMUSG00000032216	protein_coding_internal	0.07457	0.03398	0.09558	0	0	0	0.6996	-0.26171	-0.96131
NEDD4	chr9	72700645	72700659	Bcl11B_MA1989.1	7.35396	+	chr9	72699790	72700948	Adult	gene	72662345	72749852	+	center	5729	PeakInsideFeature	protein_coding	ENSMUSG00000032216	protein_coding_internal	0.07852	0.04509	0.04052	0	0	0	0.52505	0.61434	0.08928
NEDD4L	chr18	64921046	64921060	Bcl11B_MA1989.1	8.70329	-	chr18	64920641	64921090	Postnatal	gene	64887704	65217828	+	start	33161	PeakInsideFeature	protein_coding	ENSMUSG00000024589	protein_coding_internal	0.11151	0.09337	0.06274	0	0	0	0.19633	0.604	0.40767
NEDD4L	chr18	65170533	65170547	Bcl11B_MA1989.1	7.48386	-	chr18	65170450	65171290	Adult	gene	64887704	65217828	+	end	46958	PeakInsideFeature	protein_coding	ENSMUSG00000024589	protein_coding_internal	0.02943	0.03606	0.148	0	0	0	-0.15004	-1.56564	-1.41559
NEDD4L	chr18	64899239	64899253	Bcl11B_MA1989.1	7.48805	-	chr18	64898929	64899685	Postnatal,Embroyo,Adult	gene	64887704	65217828	+	start	11603	PeakInsideFeature	protein_coding	ENSMUSG00000024589	protein_coding_internal	0.11193	0.11433	0.08203	0	0	0	-0.02401	0.33844	0.36245
NEDD4L	chr18	64957596	64957610	Bcl11B_MA1989.1	7.35304	-	chr18	64957147	64957617	Embroyo,Adult	gene	64887704	65217828	+	start	69678	PeakInsideFeature	protein_coding	ENSMUSG00000024589	protein_coding_internal	0.09292	0.05394	0.08241	0	0	0	0.54456	0.12779	-0.41677
NEDD4L	chr18	65137967	65137981	Bcl11B_MA1989.1	7.44182	-	chr18	65137749	65138134	Postnatal,Adult	gene	64887704	65217828	+	end	79887	PeakInsideFeature	protein_coding	ENSMUSG00000024589	protein_coding_internal	0.10659	0.07886	0.16952	0	0	0	0.32454	-0.54316	-0.86771
NEDD4L	chr18	64911049	64911063	Bcl11B_MA1989.1	8.24217	+	chr18	64910994	64911514	Postnatal	gene	64887704	65217828	+	start	23550	PeakInsideFeature	protein_coding	ENSMUSG00000024589	protein_coding_internal	0.08087	0.07001	0.00017	0	0	0	0.14724	1.84151	1.69427
NEDD4L	chr18	65052511	65052525	Bcl11B_MA1989.1	8.58393	+	chr18	65052040	65052642	Adult	gene	64887704	65217828	+	center	425	PeakInsideFeature	protein_coding	ENSMUSG00000024589	protein_coding_internal	0.06271	0.03551	0.20668	0	0	1	0.49424	-1.34216	-1.8364
NEDD4L	chr18	64911359	64911373	Bcl11B_MA1989.1	10.9085	+	chr18	64910994	64911514	Postnatal	gene	64887704	65217828	+	start	23550	PeakInsideFeature	protein_coding	ENSMUSG00000024589	protein_coding_internal	0.14243	0.0728	0.0996	0	0	0	0.7402	0.40903	-0.33117
NEDD4L	chr18	65076406	65076420	Bcl11B_MA1989.1	8.58275	-	chr18	65075408	65076557	Postnatal,Embroyo,Adult	gene	64887704	65217828	+	center	23216	PeakInsideFeature	protein_coding	ENSMUSG00000024589	protein_coding_internal	0.16023	0.28413	0.09675	0	1	0	-0.72045	0.58175	1.3022
NEDD4L	chr18	65151473	65151487	Bcl11B_MA1989.1	7.85546	-	chr18	65149663	65151596	Postnatal,Embroyo,Adult	gene	64887704	65217828	+	end	67199	PeakInsideFeature	protein_coding	ENSMUSG00000024589	protein_coding_internal	0.0495	0.09376	0.1505	0	0	0	-0.6317	-1.17229	-0.54059
NEDD4L	chr18	64991480	64991494	Bcl11B_MA1989.1	7.62538	-	chr18	64991201	64991844	Postnatal,Adult	gene	64887704	65217828	+	center	61244	PeakInsideFeature	protein_coding	ENSMUSG00000024589	protein_coding_internal	0.09904	0.10861	0.1607	0	0	0	-0.1024	-0.55967	-0.45727
NEDD4L	chr18	64972156	64972170	Bcl11B_MA1989.1	7.91883	+	chr18	64972067	64972595	Adult	gene	64887704	65217828	+	center	80435	PeakInsideFeature	protein_coding	ENSMUSG00000024589	protein_coding_internal	0.0251	0.09113	0.11654	0	0	0	-1.12148	-1.39404	-0.27256
NEDD4L	chr18	65221600	65221614	Bcl11B_MA1989.1	9.57515	-	chr18	65221266	65221773	Adult	gene	64887704	65217828	+	end	3691	Downstream	protein_coding	ENSMUSG00000024589	distal_enhancer	0.06513	0.09928	0.11572	0	0	0	-0.43831	-0.60968	-0.17137
NEDD4L	chr18	64991730	64991744	Bcl11B_MA1989.1	9.41021	+	chr18	64991201	64991844	Postnatal,Adult	gene	64887704	65217828	+	center	61244	PeakInsideFeature	protein_coding	ENSMUSG00000024589	protein_coding_internal	0.14235	0.09759	0.33849	0	0	1	0.43073	-1.09157	-1.5223
NEDD4L	chr18	65207726	65207740	Bcl11B_MA1989.1	7.97467	-	chr18	65207428	65207994	Adult	gene	64887704	65217828	+	end	10117	PeakInsideFeature	protein_coding	ENSMUSG00000024589	protein_coding_internal	0.07755	0.10385	0.45825	0	0	1	-0.31283	-2.17157	-1.85873
NEDD4L	chr18	64954332	64954346	Bcl11B_MA1989.1	8.06286	-	chr18	64954071	64955425	Postnatal,Embroyo,Adult	gene	64887704	65217828	+	start	67044	PeakInsideFeature	protein_coding	ENSMUSG00000024589	protein_coding_internal	0.25362	0.18887	0.20793	1	0	1	0.37229	0.25239	-0.1199
NEDD4L	chr18	65051161	65051175	Bcl11B_MA1989.1	8.56784	+	chr18	65050741	65051321	Adult	gene	64887704	65217828	+	center	1735	PeakInsideFeature	protein_coding	ENSMUSG00000024589	protein_coding_internal	0.03338	0.05527	0.12937	0	0	0	-0.42189	-1.31588	-0.89399
NEDD4L	chr18	65093232	65093246	Bcl11B_MA1989.1	9.64596	+	chr18	65093033	65093253	Adult	gene	64887704	65217828	+	center	40377	PeakInsideFeature	protein_coding	ENSMUSG00000024589	protein_coding_internal	0.02366	0.06414	0.12795	0	0	0	-0.79887	-1.53893	-0.74007
NEDD4L	chr18	64911210	64911224	Bcl11B_MA1989.1	7.53964	+	chr18	64910994	64911514	Postnatal	gene	64887704	65217828	+	start	23550	PeakInsideFeature	protein_coding	ENSMUSG00000024589	protein_coding_internal	0.06719	0.06214	0.03799	0	0	0	0.07613	0.5088	0.43268
NEDD4L	chr18	65106717	65106731	Bcl11B_MA1989.1	9.21122	+	chr18	65106448	65107278	Adult	gene	64887704	65217828	+	center	54097	PeakInsideFeature	protein_coding	ENSMUSG00000024589	protein_coding_internal	0.0627	0.0555	0.35902	0	0	1	0.11527	-2.0567	-2.17197
NEDD4L	chr18	65150040	65150054	Bcl11B_MA1989.1	8.54082	-	chr18	65149663	65151596	Postnatal,Embroyo,Adult	gene	64887704	65217828	+	end	67199	PeakInsideFeature	protein_coding	ENSMUSG00000024589	protein_coding_internal	0.14463	0.10014	0.14475	0	0	0	0.42126	-0.00099	-0.42224
NEDD4L	chr18	65214262	65214276	Bcl11B_MA1989.1	7.88673	+	chr18	65214172	65214824	Adult	gene	64887704	65217828	+	end	3330	PeakInsideFeature	protein_coding	ENSMUSG00000024589	protein_coding_internal	0.14546	0.06674	0.11697	0	0	0	0.85191	0.25394	-0.59797
NEDD4L	chr18	65045696	65045710	Bcl11B_MA1989.1	7.38608	-	chr18	65045667	65046094	Adult	gene	64887704	65217828	+	center	6886	PeakInsideFeature	protein_coding	ENSMUSG00000024589	protein_coding_internal	0.05621	0.06751	0.19628	0	0	1	-0.17566	-1.38127	-1.20561
NEO1	chr9	58895441	58895455	Bcl11B_MA1989.1	8.02404	+	chr9	58895034	58895608	Adult	gene	58874686	59036441	-	end	20635	PeakInsideFeature	protein_coding	ENSMUSG00000032340	protein_coding_internal	0	0.02845	0.0916	0	0	0	-0.93802	-1.98145	-1.04343
NEO1	chr9	58874070	58874084	Bcl11B_MA1989.1	7.41113	+	chr9	58873850	58874529	Postnatal,Embroyo,Adult	gene	58874686	59036441	-	end	497	Downstream	protein_coding	ENSMUSG00000032340	distal_enhancer	0.25128	0.14082	0.14071	1	0	0	0.71602	0.71695	0.00092
NEO1	chr9	58937843	58937857	Bcl11B_MA1989.1	7.52999	-	chr9	58937565	58937950	Postnatal	gene	58874686	59036441	-	center	17806	PeakInsideFeature	protein_coding	ENSMUSG00000032340	protein_coding_internal	0.27006	0.07976	0.02936	1	0	0	1.4421	2.31719	0.87509
NETO2	chr8	85700421	85700435	Bcl11B_MA1989.1	7.51715	-	chr8	85700130	85701633	Postnatal,Embroyo,Adult	gene	85636587	85700924	-	start	43	OverlapStart	protein_coding	ENSMUSG00000036902	protein_coding_promoter	0.21937	0.25428	0.09991	1	1	0	-0.18827	0.93516	1.12343
NETO2	chr8	85701396	85701410	Bcl11B_MA1989.1	7.57049	+	chr8	85700130	85701633	Postnatal,Embroyo,Adult	gene	85636587	85700924	-	start	43	OverlapStart	protein_coding	ENSMUSG00000036902	protein_coding_promoter	0.14128	0.29387	0.17137	0	1	0	-0.91486	-0.23216	0.6827
NEUROD2	chr11	98339240	98339254	Bcl11B_MA1989.1	7.73979	-	chr11	98338420	98339573	Postnatal,Embroyo,Adult	gene	98325414	98329648	-	start	9348	Upstream	protein_coding	ENSMUSG00000038255	protein_coding_promoter	0.18285	0.10695	0.07572	0	0	0	0.63222	1.00235	0.37012
NEUROD2	chr11	98329952	98329966	Bcl11B_MA1989.1	9.14013	-	chr11	98328965	98330415	Postnatal,Embroyo,Adult	gene	98325414	98329648	-	start	42	OverlapStart	protein_coding	ENSMUSG00000038255	protein_coding_promoter	0.16626	0.16111	0.06114	0	0	0	0.03815	1.09768	1.05952
NEUROD6	chr6	55681455	55681469	Bcl11B_MA1989.1	7.51754	-	chr6	55680960	55681911	Postnatal,Embroyo,Adult	gene	55677821	55681263	-	start	172	OverlapStart	protein_coding	ENSMUSG00000037984	protein_coding_promoter	0.2002	0.23236	0.14205	1	1	0	-0.18785	0.41782	0.60567
NEUROD6	chr6	55683627	55683641	Bcl11B_MA1989.1	7.88555	-	chr6	55683546	55683830	Postnatal,Adult	gene	55677821	55681263	-	start	2425	Upstream	protein_coding	ENSMUSG00000037984	protein_coding_promoter	0.33118	0.1296	0.30887	1	0	1	1.17292	0.09171	-1.08122
NEXN	chr3	152245644	152245658	Bcl11B_MA1989.1	8.24217	+	chr3	152245062	152245680	Postnatal,Embroyo,Adult	gene	152236981	152266350	-	center	6294	PeakInsideFeature	protein_coding	ENSMUSG00000039103	protein_coding_internal	0.08318	0.12206	0.03347	0	0	0	-0.42259	0.824	1.24659
NFASC	chr1	132641564	132641578	Bcl11B_MA1989.1	7.74163	+	chr1	132640894	132641796	Postnatal,Embroyo,Adult	gene	132564689	132741797	-	center	11898	PeakInsideFeature	protein_coding	ENSMUSG00000026442	protein_coding_internal	0.45334	0.2861	0.18131	1	1	0	0.61098	1.18961	0.57863
NFASC	chr1	132582243	132582257	Bcl11B_MA1989.1	9.25818	-	chr1	132581875	132583076	Postnatal,Embroyo	gene	132564689	132741797	-	end	17786	PeakInsideFeature	protein_coding	ENSMUSG00000026442	protein_coding_internal	0.24547	0.21997	0.07885	1	1	0	0.13957	1.33109	1.19152
NFASC	chr1	132722531	132722545	Bcl11B_MA1989.1	7.81225	+	chr1	132722421	132722809	Adult	gene	132564689	132741797	-	start	19182	PeakInsideFeature	protein_coding	ENSMUSG00000026442	protein_coding_internal	0.04486	0.0798	0.22424	0	0	1	-0.54617	-1.74961	-1.20344
NFASC	chr1	132718593	132718607	Bcl11B_MA1989.1	7.46764	+	chr1	132718281	132718895	Postnatal,Embroyo,Adult	gene	132564689	132741797	-	start	23209	PeakInsideFeature	protein_coding	ENSMUSG00000026442	protein_coding_internal	0.26078	0.14346	0.13395	1	0	0	0.74178	0.82261	0.08084
NFASC	chr1	132676506	132676520	Bcl11B_MA1989.1	7.2584	+	chr1	132676289	132676758	Adult	gene	132564689	132741797	-	center	23280	PeakInsideFeature	protein_coding	ENSMUSG00000026442	protein_coding_internal	0.06062	0.04519	0.09078	0	0	0	0.26586	-0.4103	-0.67616
NFASC	chr1	132583658	132583672	Bcl11B_MA1989.1	9.16218	+	chr1	132583172	132583790	Adult	gene	132564689	132741797	-	end	18792	PeakInsideFeature	protein_coding	ENSMUSG00000026442	protein_coding_internal	0.09888	0.06701	0.13064	0	0	0	0.40595	-0.31547	-0.72142
NFASC	chr1	132680354	132680368	Bcl11B_MA1989.1	10.2666	-	chr1	132680283	132680635	Adult	gene	132564689	132741797	-	center	27216	PeakInsideFeature	protein_coding	ENSMUSG00000026442	protein_coding_internal	0.14427	0.05982	0.09012	0	0	0	0.94802	0.53291	-0.41511
NFASC	chr1	132660036	132660050	Bcl11B_MA1989.1	7.2332	+	chr1	132659250	132660723	Postnatal,Embroyo,Adult	gene	132564689	132741797	-	center	6743	PeakInsideFeature	protein_coding	ENSMUSG00000026442	protein_coding_internal	0.27931	0.26723	0.17472	1	1	0	0.05727	0.59288	0.53561
NFASC	chr1	132594421	132594435	Bcl11B_MA1989.1	7.92267	+	chr1	132594307	132594992	Postnatal,Embroyo,Adult	gene	132564689	132741797	-	end	29960	PeakInsideFeature	protein_coding	ENSMUSG00000026442	protein_coding_internal	0.18333	0.1643	0.15831	0	0	0	0.1341	0.17903	0.04493
NFASC	chr1	132718840	132718854	Bcl11B_MA1989.1	8.84661	+	chr1	132718281	132718895	Postnatal,Embroyo,Adult	gene	132564689	132741797	-	start	23209	PeakInsideFeature	protein_coding	ENSMUSG00000026442	protein_coding_internal	0.14482	0.10359	0.11305	0	0	0	0.38537	0.28742	-0.09795
NFASC	chr1	132659337	132659351	Bcl11B_MA1989.1	8.20751	+	chr1	132659250	132660723	Postnatal,Embroyo,Adult	gene	132564689	132741797	-	center	6743	PeakInsideFeature	protein_coding	ENSMUSG00000026442	protein_coding_internal	0.17276	0.15236	0.11282	0	0	0	0.15214	0.50242	0.35028
NFASC	chr1	132746500	132746514	Bcl11B_MA1989.1	8.00194	+	chr1	132746408	132746772	Adult	gene	132564689	132741797	-	start	4793	Upstream	protein_coding	ENSMUSG00000026442	protein_coding_promoter	0.04027	0.0663	0.38827	0	0	1	-0.44881	-2.55546	-2.10666
NFASC	chr1	132767622	132767636	Bcl11B_MA1989.1	8.05372	+	chr1	132767462	132767748	Adult	gene	132564689	132741797	-	start	25808	Upstream	protein_coding	ENSMUSG00000026442	distal_enhancer	0.09159	0.0828	0.1814	0	0	0	0.10728	-0.79263	-0.89992
NFIA	chr4	98010219	98010233	Bcl11B_MA1989.1	8.29737	+	chr4	98010012	98010340	Embroyo	gene	97772733	98118874	+	center	64373	PeakInsideFeature	protein_coding	ENSMUSG00000028565	protein_coding_internal	0.07954	0.1599	0.06682	0	0	0	-0.78791	0.17626	0.96417
NFIA	chr4	97936974	97936988	Bcl11B_MA1989.1	8.00144	+	chr4	97936920	97937413	Embroyo,Adult	gene	97772733	98118874	+	center	8637	PeakInsideFeature	protein_coding	ENSMUSG00000028565	protein_coding_internal	0.13369	0.15557	0.07425	0	0	0	-0.1799	0.64562	0.82552
NFIA	chr4	97937231	97937245	Bcl11B_MA1989.1	8.31331	+	chr4	97936920	97937413	Embroyo,Adult	gene	97772733	98118874	+	center	8637	PeakInsideFeature	protein_coding	ENSMUSG00000028565	protein_coding_internal	0.08935	0.08595	0.13166	0	0	0	0.04132	-0.43443	-0.47575
NFIA	chr4	97927126	97927140	Bcl11B_MA1989.1	10.0036	-	chr4	97926736	97927417	Postnatal,Embroyo	gene	97772733	98118874	+	center	18727	PeakInsideFeature	protein_coding	ENSMUSG00000028565	protein_coding_internal	0.13893	0.26141	0.11851	0	1	0	-0.78283	0.18463	0.96746
NFIA	chr4	98004168	98004182	Bcl11B_MA1989.1	7.55705	+	chr4	98003394	98004778	Postnatal,Embroyo,Adult	gene	97772733	98118874	+	center	58283	PeakInsideFeature	protein_coding	ENSMUSG00000028565	protein_coding_internal	0.38625	0.32195	0.11285	1	1	0	0.24141	1.53594	1.29453
NFIA	chr4	97942057	97942071	Bcl11B_MA1989.1	7.62598	-	chr4	97941809	97942334	Postnatal,Adult	gene	97772733	98118874	+	center	3732	PeakInsideFeature	protein_coding	ENSMUSG00000028565	protein_coding_internal	0.08783	0.03538	0.18689	0	0	0	0.83948	-0.87436	-1.71384
NFIA	chr4	97894623	97894637	Bcl11B_MA1989.1	7.76511	-	chr4	97894030	97894984	Postnatal,Embroyo,Adult	gene	97772733	98118874	+	center	51296	PeakInsideFeature	protein_coding	ENSMUSG00000028565	protein_coding_internal	0.12134	0.13576	0.13596	0	0	0	-0.13043	-0.13216	-0.00173
NFIA	chr4	97860930	97860944	Bcl11B_MA1989.1	7.55048	+	chr4	97860855	97861106	Adult	gene	97772733	98118874	+	center	84823	PeakInsideFeature	protein_coding	ENSMUSG00000028565	protein_coding_internal	0.03565	0.08221	0.04507	0	0	0	-0.76377	-0.19056	0.57321
NFIA	chr4	97927402	97927416	Bcl11B_MA1989.1	7.65635	-	chr4	97926736	97927417	Postnatal,Embroyo	gene	97772733	98118874	+	center	18727	PeakInsideFeature	protein_coding	ENSMUSG00000028565	protein_coding_internal	0.16155	0.0595	0.01824	0	0	0	1.08872	1.96597	0.87725
NFIA	chr4	98103376	98103390	Bcl11B_MA1989.1	7.31311	+	chr4	98102547	98103536	Postnatal,Embroyo,Adult	gene	97772733	98118874	+	end	15833	PeakInsideFeature	protein_coding	ENSMUSG00000028565	protein_coding_internal	0.17369	0.22027	0.06512	0	1	0	-0.29572	1.09003	1.38575
NFIA	chr4	98108315	98108329	Bcl11B_MA1989.1	7.77467	-	chr4	98108052	98109492	Postnatal,Embroyo,Adult	gene	97772733	98118874	+	end	10102	PeakInsideFeature	protein_coding	ENSMUSG00000028565	protein_coding_internal	0.1595	0.18751	0.04844	0	0	0	-0.19785	1.26119	1.45904
NFIA	chr4	97896730	97896744	Bcl11B_MA1989.1	8.81193	-	chr4	97896517	97896787	Adult	gene	97772733	98118874	+	center	49151	PeakInsideFeature	protein_coding	ENSMUSG00000028565	protein_coding_internal	0.11792	0.04922	0.09946	0	0	0	0.89199	0.19084	-0.70114
NFIA	chr4	97845075	97845089	Bcl11B_MA1989.1	9.46073	-	chr4	97844866	97845382	Postnatal,Adult	gene	97772733	98118874	+	start	72391	PeakInsideFeature	protein_coding	ENSMUSG00000028565	protein_coding_internal	0.15204	0.12597	0.17732	0	0	0	0.22159	-0.18658	-0.40817
NFIA	chr4	97806473	97806487	Bcl11B_MA1989.1	7.55319	+	chr4	97806106	97806719	Embroyo	gene	97772733	98118874	+	start	33679	PeakInsideFeature	protein_coding	ENSMUSG00000028565	protein_coding_internal	0.02794	0.07169	0.0183	0	0	0	-0.80033	0.25736	1.05769
NFIA	chr4	97796471	97796485	Bcl11B_MA1989.1	7.4577	-	chr4	97796009	97796710	Postnatal,Embroyo	gene	97772733	98118874	+	start	23626	PeakInsideFeature	protein_coding	ENSMUSG00000028565	protein_coding_internal	0.1099	0.1541	0.06439	0	0	0	-0.39348	0.56246	0.95594
NFIA	chr4	98103324	98103338	Bcl11B_MA1989.1	7.38199	-	chr4	98102547	98103536	Postnatal,Embroyo,Adult	gene	97772733	98118874	+	end	15833	PeakInsideFeature	protein_coding	ENSMUSG00000028565	protein_coding_internal	0.12675	0.22985	0.05398	0	1	0	-0.72535	0.89196	1.61731
NFIA	chr4	97924773	97924787	Bcl11B_MA1989.1	7.23839	+	chr4	97923839	97924864	Postnatal,Embroyo,Adult	gene	97772733	98118874	+	center	21452	PeakInsideFeature	protein_coding	ENSMUSG00000028565	protein_coding_internal	0.0453	0.07264	0.07041	0	0	0	-0.44151	-0.41015	0.03136
NFIA	chr4	97923495	97923509	Bcl11B_MA1989.1	7.80057	-	chr4	97923422	97923658	Adult	gene	97772733	98118874	+	center	22263	PeakInsideFeature	protein_coding	ENSMUSG00000028565	protein_coding_internal	0.02631	0.09671	0.09084	0	0	0	-1.15515	-1.0873	0.06785
NFIA	chr4	97845156	97845170	Bcl11B_MA1989.1	7.79154	+	chr4	97844866	97845382	Postnatal,Adult	gene	97772733	98118874	+	start	72391	PeakInsideFeature	protein_coding	ENSMUSG00000028565	protein_coding_internal	0.06168	0.09111	0.25611	0	0	1	-0.39762	-1.63062	-1.233
NFIA	chr4	97806704	97806718	Bcl11B_MA1989.1	7.78703	+	chr4	97806106	97806719	Embroyo	gene	97772733	98118874	+	start	33679	PeakInsideFeature	protein_coding	ENSMUSG00000028565	protein_coding_internal	0.06138	0.1342	0.02805	0	0	0	-0.83813	0.64509	1.48322
NFIA	chr4	97868890	97868904	Bcl11B_MA1989.1	7.72813	+	chr4	97868319	97869780	Postnatal,Embroyo,Adult	gene	97772733	98118874	+	center	76754	PeakInsideFeature	protein_coding	ENSMUSG00000028565	protein_coding_internal	0.44583	0.23172	0.54341	1	1	1	0.85979	-0.26857	-1.12837
NFIA	chr4	97845176	97845190	Bcl11B_MA1989.1	7.22065	+	chr4	97844866	97845382	Postnatal,Adult	gene	97772733	98118874	+	start	72391	PeakInsideFeature	protein_coding	ENSMUSG00000028565	protein_coding_internal	0.06624	0.10495	0.25611	0	0	1	-0.48319	-1.56137	-1.07818
NFIA	chr4	98031917	98031931	Bcl11B_MA1989.1	7.44684	-	chr4	98031713	98032737	Postnatal,Embroyo,Adult	gene	97772733	98118874	+	center	86422	PeakInsideFeature	protein_coding	ENSMUSG00000028565	protein_coding_internal	0.0899	0.05887	0.11303	0	0	0	0.42765	-0.25244	-0.68008
NFIA	chr4	97926941	97926955	Bcl11B_MA1989.1	7.81119	-	chr4	97926736	97927417	Postnatal,Embroyo	gene	97772733	98118874	+	center	18727	PeakInsideFeature	protein_coding	ENSMUSG00000028565	protein_coding_internal	0.10103	0.19234	0.05816	0	1	0	-0.7581	0.56607	1.32417
NFIB	chr4	82408645	82408659	Bcl11B_MA1989.1	9.53413	-	chr4	82408368	82408845	Embroyo	gene	82290172	82705750	-	center	89355	PeakInsideFeature	protein_coding	ENSMUSG00000008575	protein_coding_internal	0.1453	0.09838	0.07718	0	0	0	0.44623	0.70428	0.25804
NFIB	chr4	82614613	82614627	Bcl11B_MA1989.1	9.05705	+	chr4	82613685	82614785	Postnatal,Embroyo,Adult	gene	82290172	82705750	-	start	91515	PeakInsideFeature	protein_coding	ENSMUSG00000008575	protein_coding_internal	0.13949	0.22088	0.17921	0	1	0	-0.56288	-0.30204	0.26083
NFIB	chr4	82404666	82404680	Bcl11B_MA1989.1	10.8223	+	chr4	82403868	82404732	Postnatal,Embroyo,Adult	gene	82290172	82705750	-	center	93661	PeakInsideFeature	protein_coding	ENSMUSG00000008575	protein_coding_internal	0.08145	0.09583	0.1397	0	0	0	-0.17352	-0.60191	-0.42838
NFIB	chr4	82604739	82604753	Bcl11B_MA1989.1	10.4437	+	chr4	82604455	82604933	Adult	gene	82290172	82705750	-	start	101056	PeakInsideFeature	protein_coding	ENSMUSG00000008575	protein_coding_internal	0.12067	0.07053	0.09766	0	0	0	0.57874	0.23727	-0.34147
NFIB	chr4	82384386	82384400	Bcl11B_MA1989.1	7.3941	+	chr4	82384042	82385019	Postnatal,Embroyo,Adult	gene	82290172	82705750	-	end	94358	PeakInsideFeature	protein_coding	ENSMUSG00000008575	protein_coding_internal	0.20316	0.27238	0.16209	1	1	0	-0.37354	0.27814	0.65168
NFIB	chr4	82690579	82690593	Bcl11B_MA1989.1	7.46901	+	chr4	82690084	82692172	Postnatal,Embroyo,Adult	gene	82290172	82705750	-	start	14622	PeakInsideFeature	protein_coding	ENSMUSG00000008575	protein_coding_internal	0.36907	0.65085	0.07803	1	1	0	-0.76911	1.87493	2.64403
NFIB	chr4	82613835	82613849	Bcl11B_MA1989.1	8.02818	-	chr4	82613685	82614785	Postnatal,Embroyo,Adult	gene	82290172	82705750	-	start	91515	PeakInsideFeature	protein_coding	ENSMUSG00000008575	protein_coding_internal	0.17748	0.11715	0.0803	0	0	0	0.49267	0.90508	0.4124
NFIB	chr4	82268680	82268694	Bcl11B_MA1989.1	8.00856	-	chr4	82268010	82268731	Postnatal,Embroyo	gene	82290172	82705750	-	end	21802	Downstream	protein_coding	ENSMUSG00000008575	distal_enhancer	0.11581	0.16354	0.03888	0	0	0	-0.40597	1.07032	1.47629
NFIB	chr4	82400008	82400022	Bcl11B_MA1989.1	7.48176	+	chr4	82399848	82400367	Postnatal,Embroyo,Adult	gene	82290172	82705750	-	center	97854	PeakInsideFeature	protein_coding	ENSMUSG00000008575	protein_coding_internal	0.07662	0.0845	0.07988	0	0	0	-0.10189	-0.04303	0.05886
NFIB	chr4	82542382	82542396	Bcl11B_MA1989.1	8.43329	+	chr4	82542095	82543263	Postnatal,Embroyo,Adult	gene	82290172	82705750	-	center	44718	PeakInsideFeature	protein_coding	ENSMUSG00000008575	protein_coding_internal	0.34945	0.26946	0.54341	1	1	1	0.34047	-0.59429	-0.93476
NFIB	chr4	82400201	82400215	Bcl11B_MA1989.1	7.32393	+	chr4	82399848	82400367	Postnatal,Embroyo,Adult	gene	82290172	82705750	-	center	97854	PeakInsideFeature	protein_coding	ENSMUSG00000008575	protein_coding_internal	0.24927	0.24106	0.1228	1	1	0	0.04288	0.8655	0.82261
NFIB	chr4	82513395	82513409	Bcl11B_MA1989.1	7.80048	-	chr4	82512791	82513716	Postnatal,Embroyo,Adult	gene	82290172	82705750	-	center	15292	PeakInsideFeature	protein_coding	ENSMUSG00000008575	protein_coding_internal	1.37976	1.7916	1.31115	1	1	1	-0.36951	0.07192	0.44143
NFIB	chr4	82412352	82412366	Bcl11B_MA1989.1	7.27989	+	chr4	82412232	82412803	Adult	gene	82290172	82705750	-	center	85444	PeakInsideFeature	protein_coding	ENSMUSG00000008575	protein_coding_internal	0.07774	0.06718	0.11146	0	0	0	0.14729	-0.38948	-0.53677
NFIB	chr4	82360162	82360176	Bcl11B_MA1989.1	10.6667	+	chr4	82360067	82360642	Postnatal,Embroyo	gene	82290172	82705750	-	end	70182	PeakInsideFeature	protein_coding	ENSMUSG00000008575	protein_coding_internal	0.11765	0.08046	0.06863	0	0	0	0.41519	0.57697	0.16178
NFIB	chr4	82471488	82471502	Bcl11B_MA1989.1	9.53179	-	chr4	82471202	82471834	Adult	gene	82290172	82705750	-	center	26443	PeakInsideFeature	protein_coding	ENSMUSG00000008575	protein_coding_internal	0.10708	0.04598	0.16943	0	0	0	0.84243	-0.53739	-1.37982
NFIB	chr4	82294354	82294368	Bcl11B_MA1989.1	8.59674	-	chr4	82294084	82294610	Adult	gene	82290172	82705750	-	end	4175	PeakInsideFeature	protein_coding	ENSMUSG00000008575	protein_coding_internal	0.06033	0.04698	0.14771	0	0	0	0.22782	-0.96798	-1.19579
NFIB	chr4	82466107	82466121	Bcl11B_MA1989.1	8.37307	+	chr4	82465853	82466612	Adult	gene	82290172	82705750	-	center	31729	PeakInsideFeature	protein_coding	ENSMUSG00000008575	protein_coding_internal	0.05833	0.05194	0.18592	0	0	0	0.107	-1.27935	-1.38635
NFIB	chr4	82623174	82623188	Bcl11B_MA1989.1	7.28273	+	chr4	82622381	82623203	Postnatal,Embroyo	gene	82290172	82705750	-	start	82958	PeakInsideFeature	protein_coding	ENSMUSG00000008575	protein_coding_internal	0.08538	0.11637	0.09649	0	0	0	-0.34044	-0.13147	0.20896
NFIB	chr4	82550785	82550799	Bcl11B_MA1989.1	9.51624	-	chr4	82550197	82550953	Adult	gene	82290172	82705750	-	center	52614	PeakInsideFeature	protein_coding	ENSMUSG00000008575	protein_coding_internal	0.05958	0.06101	0.13045	0	0	0	-0.02258	-0.83339	-0.8108
NFIB	chr4	82511730	82511744	Bcl11B_MA1989.1	8.24113	+	chr4	82511523	82511913	Postnatal,Embroyo	gene	82290172	82705750	-	center	13757	PeakInsideFeature	protein_coding	ENSMUSG00000008575	protein_coding_internal	0.2197	0.43461	0.12768	1	1	0	-0.89299	0.65963	1.55263
NFIB	chr4	82614729	82614743	Bcl11B_MA1989.1	7.50728	+	chr4	82613685	82614785	Postnatal,Embroyo,Adult	gene	82290172	82705750	-	start	91515	PeakInsideFeature	protein_coding	ENSMUSG00000008575	protein_coding_internal	0.11648	0.12601	0.05819	0	0	0	-0.0903	0.72517	0.81547
NFIB	chr4	82409248	82409262	Bcl11B_MA1989.1	8.38344	+	chr4	82409121	82409327	Adult	gene	82290172	82705750	-	center	88737	PeakInsideFeature	protein_coding	ENSMUSG00000008575	protein_coding_internal	0.09408	0.17434	0.09723	0	0	0	-0.71488	-0.03587	0.67902
NFIX	chr8	84709192	84709206	Bcl11B_MA1989.1	7.82829	+	chr8	84708734	84709915	Postnatal,Embroyo,Adult	gene	84699875	84800344	-	end	9449	PeakInsideFeature	protein_coding	ENSMUSG00000001911	protein_coding_internal	0.46818	0.63553	0.10008	1	1	0	-0.41706	1.92861	2.34567
NFIX	chr8	84732596	84732610	Bcl11B_MA1989.1	8.1525	+	chr8	84732563	84732893	Adult	gene	84699875	84800344	-	center	17381	PeakInsideFeature	protein_coding	ENSMUSG00000001911	protein_coding_internal	0.07886	0.09371	0.12666	0	0	0	-0.18281	-0.5209	-0.33809
NFIX	chr8	84758941	84758955	Bcl11B_MA1989.1	8.34816	+	chr8	84758890	84759137	Postnatal	gene	84699875	84800344	-	center	8904	PeakInsideFeature	protein_coding	ENSMUSG00000001911	protein_coding_internal	0.21728	0.08899	0.10278	1	0	0	1.04867	0.89179	-0.15687
NFIX	chr8	84744086	84744100	Bcl11B_MA1989.1	7.81872	+	chr8	84743931	84744409	Embroyo	gene	84699875	84800344	-	center	5939	PeakInsideFeature	protein_coding	ENSMUSG00000001911	protein_coding_internal	0.09443	0.20268	0.07208	0	1	0	-0.89732	0.28296	1.18028
NFIX	chr8	84738649	84738663	Bcl11B_MA1989.1	7.76395	-	chr8	84738396	84738788	Adult	gene	84699875	84800344	-	center	11517	PeakInsideFeature	protein_coding	ENSMUSG00000001911	protein_coding_internal	0.08964	0.22022	0.12256	0	1	0	-1.05785	-0.34793	0.70992
NFIX	chr8	84742770	84742784	Bcl11B_MA1989.1	7.63651	-	chr8	84742112	84743223	Postnatal,Embroyo	gene	84699875	84800344	-	center	7442	PeakInsideFeature	protein_coding	ENSMUSG00000001911	protein_coding_internal	0.21914	0.37635	0.15942	1	1	0	-0.70339	0.39344	1.09683
NGF	chr3	102508671	102508685	Bcl11B_MA1989.1	8.19337	+	chr3	102508446	102508802	Postnatal,Embroyo	gene	102469918	102521013	+	end	12389	PeakInsideFeature	protein_coding	ENSMUSG00000027859	protein_coding_internal	0.0908	0.17575	0.0134	0	0	0	-0.76307	1.45459	2.21766
NGF	chr3	102490931	102490945	Bcl11B_MA1989.1	7.65853	+	chr3	102490233	102491115	Adult	gene	102469918	102521013	+	center	4791	PeakInsideFeature	protein_coding	ENSMUSG00000027859	protein_coding_internal	0.05744	0.05206	0.04338	0	0	0	0.09048	0.24959	0.15911
NGF	chr3	102490758	102490772	Bcl11B_MA1989.1	8.62402	-	chr3	102490233	102491115	Adult	gene	102469918	102521013	+	center	4791	PeakInsideFeature	protein_coding	ENSMUSG00000027859	protein_coding_internal	0.05271	0.04855	0.12607	0	0	0	0.07348	-0.90743	-0.98091
NGLY1	chr14	16242724	16242738	Bcl11B_MA1989.1	7.33852	-	chr14	16242548	16244002	Postnatal,Embroyo,Adult	gene	16249279	16311926	+	start	6004	Upstream	protein_coding	ENSMUSG00000021785	protein_coding_promoter	0.07452	0.20646	0.08813	0	1	0	-1.16969	-0.17492	0.99477
NGLY1	chr14	16242803	16242817	Bcl11B_MA1989.1	8.8628	+	chr14	16242548	16244002	Postnatal,Embroyo,Adult	gene	16249279	16311926	+	start	6004	Upstream	protein_coding	ENSMUSG00000021785	protein_coding_promoter	0.12464	0.20823	0.06883	0	1	0	-0.61998	0.64034	1.26033
NHSL1	chr10	18360736	18360750	Bcl11B_MA1989.1	7.86287	-	chr10	18359698	18360777	Postnatal,Embroyo,Adult	gene	18318984	18533892	+	start	41253	PeakInsideFeature	protein_coding	ENSMUSG00000039835	protein_coding_internal	0.09505	0.14534	0.03235	0	0	0	-0.48416	0.99187	1.47603
NHSL1	chr10	18505664	18505678	Bcl11B_MA1989.1	7.49778	+	chr10	18505478	18506164	Postnatal,Embroyo	gene	18318984	18533892	+	end	28071	PeakInsideFeature	protein_coding	ENSMUSG00000039835	protein_coding_internal	0.09768	0.18679	0.02149	0	0	0	-0.75886	1.29266	2.05152
NHSL1	chr10	18407385	18407399	Bcl11B_MA1989.1	9.05734	+	chr10	18407103	18408852	Postnatal,Embroyo,Adult	gene	18318984	18533892	+	center	18461	PeakInsideFeature	protein_coding	ENSMUSG00000039835	protein_coding_internal	0.09807	0.21675	0.07101	0	1	0	-0.9404	0.33926	1.27965
NHSL1	chr10	18353573	18353587	Bcl11B_MA1989.1	7.58279	-	chr10	18353350	18353632	Adult	gene	18318984	18533892	+	start	34507	PeakInsideFeature	protein_coding	ENSMUSG00000039835	protein_coding_internal	0.06531	0.06359	0.06416	0	0	0	0.02598	0.01732	-0.00866
NHSL1	chr10	18391690	18391704	Bcl11B_MA1989.1	7.67688	-	chr10	18391668	18392202	Adult	gene	18318984	18533892	+	center	34503	PeakInsideFeature	protein_coding	ENSMUSG00000039835	protein_coding_internal	0.08633	0.0956	0.14671	0	0	0	-0.10965	-0.59869	-0.48904
NHSL1	chr10	18445990	18446004	Bcl11B_MA1989.1	9.19217	+	chr10	18445597	18446764	Postnatal,Embroyo	gene	18318984	18533892	+	center	19742	PeakInsideFeature	protein_coding	ENSMUSG00000039835	protein_coding_internal	0.09859	0.25704	0.01973	0	1	0	-1.15193	1.35196	2.50389
NHSL1	chr10	18480818	18480832	Bcl11B_MA1989.1	8.37386	-	chr10	18480783	18481203	Adult	gene	18318984	18533892	+	end	52899	PeakInsideFeature	protein_coding	ENSMUSG00000039835	protein_coding_internal	0.07316	0.05944	0.13769	0	0	0	0.20364	-0.69524	-0.89888
NHSL1	chr10	18438224	18438238	Bcl11B_MA1989.1	9.73088	+	chr10	18437510	18438246	Postnatal,Adult	gene	18318984	18533892	+	center	11440	PeakInsideFeature	protein_coding	ENSMUSG00000039835	protein_coding_internal	0.04385	0.06588	0.08739	0	0	0	-0.37192	-0.66103	-0.28911
NHSL1	chr10	18483017	18483031	Bcl11B_MA1989.1	9.36268	-	chr10	18482472	18483456	Postnatal,Embroyo,Adult	gene	18318984	18533892	+	end	50928	PeakInsideFeature	protein_coding	ENSMUSG00000039835	protein_coding_internal	0.20193	0.22321	0.44617	1	1	1	-0.12609	-1.03441	-0.90832
NHSL1	chr10	18497130	18497144	Bcl11B_MA1989.1	7.2523	+	chr10	18496895	18497465	Adult	gene	18318984	18533892	+	end	36712	PeakInsideFeature	protein_coding	ENSMUSG00000039835	protein_coding_internal	0.00947	0.07338	0.1415	0	0	0	-1.36556	-2.08997	-0.72441
NIPA1	chr7	56018872	56018886	Bcl11B_MA1989.1	8.56784	+	chr7	56018607	56020001	Postnatal,Embroyo,Adult	gene	55977566	56019954	-	start	650	OverlapStart	protein_coding	ENSMUSG00000047037	protein_coding_promoter	0.09958	0.23571	0.06401	0	1	0	-1.02999	0.45852	1.48851
NIPA1	chr7	55986934	55986948	Bcl11B_MA1989.1	7.70114	+	chr7	55986314	55987288	Postnatal,Embroyo,Adult	gene	55977566	56019954	-	end	9235	PeakInsideFeature	protein_coding	ENSMUSG00000047037	protein_coding_internal	0.10816	0.09976	0.03955	0	0	0	0.08978	0.9794	0.88962
NIPA1	chr7	56018614	56018628	Bcl11B_MA1989.1	9.53506	+	chr7	56018607	56020001	Postnatal,Embroyo,Adult	gene	55977566	56019954	-	start	650	OverlapStart	protein_coding	ENSMUSG00000047037	protein_coding_promoter	0.13397	0.10461	0.14184	0	0	0	0.28262	-0.06721	-0.34983
NKAIN3	chr4	20627050	20627064	Bcl11B_MA1989.1	7.88047	+	chr4	20627044	20627327	Embroyo	gene	20118873	20778866	-	start	151681	PeakInsideFeature	protein_coding	ENSMUSG00000055761	protein_coding_internal	0.05743	0.08397	0.05686	0	0	0	-0.37841	0.00932	0.38774
NKAIN3	chr4	20549727	20549741	Bcl11B_MA1989.1	7.49676	-	chr4	20549682	20549882	Adult	gene	20118873	20778866	-	center	100913	PeakInsideFeature	protein_coding	ENSMUSG00000055761	protein_coding_internal	0.06669	0.07231	0.0788	0	0	0	-0.08065	-0.16849	-0.08785
NKAIN3	chr4	20777717	20777731	Bcl11B_MA1989.1	8.97036	-	chr4	20777517	20779233	Postnatal,Embroyo,Adult	gene	20118873	20778866	-	start	491	OverlapStart	protein_coding	ENSMUSG00000055761	protein_coding_promoter	0.21989	0.39866	0.19289	1	1	1	-0.77599	0.16422	0.94021
NKAIN3	chr4	20768109	20768123	Bcl11B_MA1989.1	7.39782	+	chr4	20767997	20768207	Postnatal	gene	20118873	20778866	-	start	10764	PeakInsideFeature	protein_coding	ENSMUSG00000055761	protein_coding_internal	0.12646	0.11889	0.11711	0	0	0	0.07105	0.08828	0.01723
NKAIN3	chr4	20559177	20559191	Bcl11B_MA1989.1	7.39698	-	chr4	20558960	20559307	Adult	gene	20118873	20778866	-	center	110264	PeakInsideFeature	protein_coding	ENSMUSG00000055761	protein_coding_internal	0.02772	0.07194	0.08387	0	0	0	-0.80922	-0.96733	-0.15811
NKAIN3	chr4	20343727	20343741	Bcl11B_MA1989.1	7.70445	+	chr4	20342832	20344036	Postnatal,Embroyo,Adult	gene	20118873	20778866	-	center	105435	PeakInsideFeature	protein_coding	ENSMUSG00000055761	protein_coding_internal	0.56127	0.30702	0.64199	1	1	1	0.80903	-0.18431	-0.99334
NKAIN3	chr4	20405021	20405035	Bcl11B_MA1989.1	8.82006	-	chr4	20404940	20405319	Adult	gene	20118873	20778866	-	center	43740	PeakInsideFeature	protein_coding	ENSMUSG00000055761	protein_coding_internal	0.02336	0.04784	0.07746	0	0	0	-0.53587	-0.99572	-0.45985
NKAIN3	chr4	20699218	20699232	Bcl11B_MA1989.1	8.83208	-	chr4	20699140	20699591	Adult	gene	20118873	20778866	-	start	79501	PeakInsideFeature	protein_coding	ENSMUSG00000055761	protein_coding_internal	0.06652	0.05446	0.06085	0	0	0	0.19032	0.08636	-0.10396
NKAIN3	chr4	20447975	20447989	Bcl11B_MA1989.1	7.9817	+	chr4	20447636	20448343	Embroyo,Adult	gene	20118873	20778866	-	center	880	PeakInsideFeature	protein_coding	ENSMUSG00000055761	protein_coding_internal	0.06724	0.11946	0.07015	0	0	0	-0.61468	-0.04209	0.57259
NKAIN3	chr4	20518710	20518724	Bcl11B_MA1989.1	7.77429	-	chr4	20517465	20519013	Postnatal,Embroyo,Adult	gene	20118873	20778866	-	center	69370	PeakInsideFeature	protein_coding	ENSMUSG00000055761	protein_coding_internal	0.2314	0.13168	0.52935	1	0	1	0.68952	-1.09438	-1.7839
NKAIN3	chr4	20560917	20560931	Bcl11B_MA1989.1	7.27241	+	chr4	20559444	20560935	Postnatal,Adult	gene	20118873	20778866	-	center	111320	PeakInsideFeature	protein_coding	ENSMUSG00000055761	protein_coding_internal	0.07062	0.02732	0.04737	0	0	0	0.80046	0.37455	-0.42592
NKAIN3	chr4	20560168	20560182	Bcl11B_MA1989.1	7.30212	-	chr4	20559444	20560935	Postnatal,Adult	gene	20118873	20778866	-	center	111320	PeakInsideFeature	protein_coding	ENSMUSG00000055761	protein_coding_internal	0.00625	0.05802	0.05832	0	0	0	-1.25548	-1.26033	-0.00485
NKAIN3	chr4	20260860	20260874	Bcl11B_MA1989.1	9.22486	+	chr4	20260643	20261443	Embroyo,Adult	gene	20118873	20778866	-	end	142170	PeakInsideFeature	protein_coding	ENSMUSG00000055761	protein_coding_internal	0.064	0.10645	0.06058	0	0	0	-0.53261	0.05286	0.58547
NKAIN3	chr4	20114071	20114085	Bcl11B_MA1989.1	8.50424	+	chr4	20113900	20114499	Postnatal	gene	20118873	20778866	-	end	4674	Downstream	protein_coding	ENSMUSG00000055761	distal_enhancer	0.05507	0.0262	0.00943	0	0	0	0.58897	1.0889	0.49994
NKAIN3	chr4	20248082	20248096	Bcl11B_MA1989.1	7.26417	-	chr4	20247628	20248295	Postnatal,Adult	gene	20118873	20778866	-	end	129088	PeakInsideFeature	protein_coding	ENSMUSG00000055761	protein_coding_internal	0.22773	0.06006	0.13909	1	0	0	1.50592	0.60497	-0.90095
NKAIN3	chr4	20435223	20435237	Bcl11B_MA1989.1	8.57649	+	chr4	20434998	20435496	Adult	gene	20118873	20778866	-	center	13622	PeakInsideFeature	protein_coding	ENSMUSG00000055761	protein_coding_internal	0.07902	0.07039	0.13149	0	0	0	0.11778	-0.56232	-0.6801
NKAIN3	chr4	20435482	20435496	Bcl11B_MA1989.1	8.90635	-	chr4	20434998	20435496	Adult	gene	20118873	20778866	-	center	13622	PeakInsideFeature	protein_coding	ENSMUSG00000055761	protein_coding_internal	0.03305	0.03503	0.05952	0	0	0	-0.04388	-0.49863	-0.45475
NKAIN3	chr4	20777734	20777748	Bcl11B_MA1989.1	7.9394	+	chr4	20777517	20779233	Postnatal,Embroyo,Adult	gene	20118873	20778866	-	start	491	OverlapStart	protein_coding	ENSMUSG00000055761	protein_coding_promoter	0.21989	0.41751	0.19169	1	1	1	-0.83793	0.17197	1.0099
NKAIN3	chr4	20549802	20549816	Bcl11B_MA1989.1	10.1855	-	chr4	20549682	20549882	Adult	gene	20118873	20778866	-	center	100913	PeakInsideFeature	protein_coding	ENSMUSG00000055761	protein_coding_internal	0.06745	0.07297	0.08944	0	0	0	-0.07866	-0.29068	-0.21203
NKAIN3	chr4	20767011	20767025	Bcl11B_MA1989.1	8.96301	-	chr4	20767000	20767509	Adult	gene	20118873	20778866	-	start	11612	PeakInsideFeature	protein_coding	ENSMUSG00000055761	protein_coding_internal	0.01738	0.04818	0.06514	0	0	0	-0.71	-0.9898	-0.2798
NKAIN3	chr4	20114095	20114109	Bcl11B_MA1989.1	7.87353	+	chr4	20113900	20114499	Postnatal	gene	20118873	20778866	-	end	4674	Downstream	protein_coding	ENSMUSG00000055761	distal_enhancer	0.06229	0.05511	0.03255	0	0	0	0.11546	0.55338	0.43792
NKAIN3	chr4	20767150	20767164	Bcl11B_MA1989.1	7.56566	+	chr4	20767000	20767509	Adult	gene	20118873	20778866	-	start	11612	PeakInsideFeature	protein_coding	ENSMUSG00000055761	protein_coding_internal	0.04506	0.06227	0.12934	0	0	0	-0.29406	-1.0753	-0.78125
NKAIN3	chr4	20248001	20248015	Bcl11B_MA1989.1	8.32979	+	chr4	20247628	20248295	Postnatal,Adult	gene	20118873	20778866	-	end	129088	PeakInsideFeature	protein_coding	ENSMUSG00000055761	protein_coding_internal	0.18934	0.04597	0.17119	0	0	0	1.5166	0.12398	-1.39262
NKAIN3	chr4	20111584	20111598	Bcl11B_MA1989.1	7.37082	-	chr4	20111538	20112238	Postnatal,Embroyo,Adult	gene	20118873	20778866	-	end	6985	Downstream	protein_coding	ENSMUSG00000055761	distal_enhancer	0.12652	0.09739	0.20544	0	0	1	0.29487	-0.58575	-0.88062
NKAIN3	chr4	20640166	20640180	Bcl11B_MA1989.1	7.40178	+	chr4	20640163	20640707	Postnatal,Adult	gene	20118873	20778866	-	start	138431	PeakInsideFeature	protein_coding	ENSMUSG00000055761	protein_coding_internal	0.0483	0.06233	0.05363	0	0	0	-0.23485	-0.09378	0.14107
NKAIN3	chr4	20162015	20162029	Bcl11B_MA1989.1	8.48744	-	chr4	20161652	20162346	Postnatal,Adult	gene	20118873	20778866	-	end	43126	PeakInsideFeature	protein_coding	ENSMUSG00000055761	protein_coding_internal	0.13669	0.09041	0.0591	0	0	0	0.4657	0.89573	0.43003
NOS1	chr5	117932420	117932434	Bcl11B_MA1989.1	8.3489	-	chr5	117932196	117933261	Postnatal,Embroyo,Adult	gene	117781031	117958840	+	end	26112	PeakInsideFeature	protein_coding	ENSMUSG00000029361	protein_coding_internal	0.1015	0.17294	0.04442	0	0	0	-0.62191	0.81246	1.43437
NOS1	chr5	117938519	117938533	Bcl11B_MA1989.1	9.3328	-	chr5	117938208	117938550	Embroyo,Adult	gene	117781031	117958840	+	end	20461	PeakInsideFeature	protein_coding	ENSMUSG00000029361	protein_coding_internal	0.07854	0.11764	0.06887	0	0	0	-0.44015	0.13325	0.5734
NOTCH1	chr2	26502254	26502268	Bcl11B_MA1989.1	7.29592	+	chr2	26501691	26502640	Postnatal,Embroyo,Adult	gene	26457902	26516663	-	start	14498	PeakInsideFeature	protein_coding	ENSMUSG00000026923	protein_coding_internal	0.16656	0.29422	0.09951	0	1	0	-0.71895	0.5979	1.31684
NOTCH1	chr2	26535703	26535717	Bcl11B_MA1989.1	7.24494	-	chr2	26535453	26536197	Postnatal,Embroyo,Adult	gene	26457902	26516663	-	start	19162	Upstream	protein_coding	ENSMUSG00000026923	distal_enhancer	0.21168	0.16411	0.12021	1	0	0	0.31468	0.68228	0.3676
NOTCH1	chr2	26535508	26535522	Bcl11B_MA1989.1	8.62784	-	chr2	26535453	26536197	Postnatal,Embroyo,Adult	gene	26457902	26516663	-	start	19162	Upstream	protein_coding	ENSMUSG00000026923	distal_enhancer	0.09211	0.11858	0.04183	0	0	0	-0.28084	0.75684	1.03768
NOTCH3	chr17	32143096	32143110	Bcl11B_MA1989.1	7.54684	+	chr17	32142904	32143728	Postnatal,Embroyo,Adult	gene	32120819	32166852	-	center	519	PeakInsideFeature	protein_coding	ENSMUSG00000038146	protein_coding_internal	0.12133	0.11632	0.13536	0	0	0	0.04823	-0.12706	-0.17529
NOTUM	chr11	120660752	120660766	Bcl11B_MA1989.1	10.7896	+	chr11	120660345	120661286	Postnatal,Embroyo,Adult	gene	120653787	120661175	-	start	360	OverlapStart	protein_coding	ENSMUSG00000042988	protein_coding_promoter	0.26767	0.16801	0.04877	1	0	0	0.58556	1.90381	1.31825
NPM1	chr11	33162286	33162300	Bcl11B_MA1989.1	7.92524	+	chr11	33162027	33163722	Postnatal,Embroyo,Adult	gene	33152286	33163206	-	start	332	OverlapStart	protein_coding	ENSMUSG00000057113	protein_coding_promoter	0.49317	0.27991	0.14364	1	1	0	0.75342	1.58531	0.83189
NPM1	chr11	33163447	33163461	Bcl11B_MA1989.1	7.64924	+	chr11	33162027	33163722	Postnatal,Embroyo,Adult	gene	33152286	33163206	-	start	332	OverlapStart	protein_coding	ENSMUSG00000057113	protein_coding_promoter	1.84226	1.2997	0.58643	1	1	1	0.49335	1.60111	1.10776
NPR1	chr3	90451575	90451589	Bcl11B_MA1989.1	7.67823	-	chr3	90451575	90452347	Adult	gene	90450590	90465866	-	end	1371	PeakInsideFeature	protein_coding	ENSMUSG00000027931	protein_coding_internal	0.04955	0.06576	0.10441	0	0	0	-0.26434	-0.74892	-0.48459
NR2F1	chr13	78194995	78195009	Bcl11B_MA1989.1	7.85073	+	chr13	78194597	78195624	Postnatal,Embroyo,Adult	gene	78188972	78199757	-	center	746	PeakInsideFeature	protein_coding	ENSMUSG00000069171	protein_coding_internal	0.26109	0.27398	0.18551	1	1	0	-0.06229	0.43187	0.49416
NRCAM	chr12	44457963	44457977	Bcl11B_MA1989.1	7.5949	-	chr12	44457957	44458483	Adult	gene	44328884	44601964	+	center	7204	PeakInsideFeature	protein_coding	ENSMUSG00000020598	protein_coding_internal	0.04103	0.06701	0.05419	0	0	0	-0.444	-0.24189	0.20211
NRCAM	chr12	44437061	44437075	Bcl11B_MA1989.1	7.21104	+	chr12	44436675	44437756	Postnatal,Embroyo,Adult	gene	44328884	44601964	+	center	28209	PeakInsideFeature	protein_coding	ENSMUSG00000020598	protein_coding_internal	0.11314	0.26889	0.0655	0	1	0	-1.05664	0.57856	1.6352
NRCAM	chr12	44410596	44410610	Bcl11B_MA1989.1	9.89038	-	chr12	44410531	44410973	Postnatal	gene	44328884	44601964	+	center	54672	PeakInsideFeature	protein_coding	ENSMUSG00000020598	protein_coding_internal	0.17602	0.07028	0.08456	0	0	0	1.03097	0.84078	-0.19018
NRCAM	chr12	44330460	44330474	Bcl11B_MA1989.1	8.09114	-	chr12	44328471	44330671	Postnatal,Embroyo,Adult	gene	44328884	44601964	+	start	687	OverlapStart	protein_coding	ENSMUSG00000020598	protein_coding_promoter	0.24749	0.30241	0.17123	1	1	0	-0.25962	0.46151	0.72112
NRCAM	chr12	44404805	44404819	Bcl11B_MA1989.1	7.49283	-	chr12	44404696	44405029	Adult	gene	44328884	44601964	+	center	60562	PeakInsideFeature	protein_coding	ENSMUSG00000020598	protein_coding_internal	0.11747	0.06854	0.06687	0	0	0	0.57652	0.60092	0.02439
NRCAM	chr12	44431008	44431022	Bcl11B_MA1989.1	7.9013	-	chr12	44431003	44431614	Embroyo,Adult	gene	44328884	44601964	+	center	34116	PeakInsideFeature	protein_coding	ENSMUSG00000020598	protein_coding_internal	0.06157	0.10878	0.08019	0	0	0	-0.59421	-0.26425	0.32997
NRCAM	chr12	44403768	44403782	Bcl11B_MA1989.1	8.33369	-	chr12	44403348	44404347	Postnatal,Embroyo	gene	44328884	44601964	+	center	61577	PeakInsideFeature	protein_coding	ENSMUSG00000020598	protein_coding_internal	0.3281	0.61365	0.10315	1	1	0	-0.84402	1.42012	2.26414
NRCAM	chr12	44371697	44371711	Bcl11B_MA1989.1	8.81193	+	chr12	44370952	44371757	Postnatal,Embroyo,Adult	gene	44328884	44601964	+	start	42470	PeakInsideFeature	protein_coding	ENSMUSG00000020598	protein_coding_internal	0.09999	0.07743	0.10025	0	0	0	0.27255	-0.00286	-0.27541
NRCAM	chr12	44410642	44410656	Bcl11B_MA1989.1	7.66779	-	chr12	44410531	44410973	Postnatal	gene	44328884	44601964	+	center	54672	PeakInsideFeature	protein_coding	ENSMUSG00000020598	protein_coding_internal	0.28121	0.04055	0.04935	1	0	0	2.12452	1.95731	-0.16721
NRCAM	chr12	44342953	44342967	Bcl11B_MA1989.1	7.20508	-	chr12	44342934	44343388	Adult	gene	44328884	44601964	+	start	14277	PeakInsideFeature	protein_coding	ENSMUSG00000020598	protein_coding_internal	0.06844	0.04541	0.06335	0	0	0	0.37979	0.07575	-0.30404
NRCAM	chr12	44463148	44463162	Bcl11B_MA1989.1	7.54593	-	chr12	44462484	44464233	Postnatal,Embroyo,Adult	gene	44328884	44601964	+	center	2066	PeakInsideFeature	protein_coding	ENSMUSG00000020598	protein_coding_internal	0.1249	0.13403	0.0988	0	0	0	-0.08208	0.26421	0.34629
NRCAM	chr12	44524806	44524820	Bcl11B_MA1989.1	9.03371	-	chr12	44524797	44525374	Adult	gene	44328884	44601964	+	center	59661	PeakInsideFeature	protein_coding	ENSMUSG00000020598	protein_coding_internal	0.10241	0.04919	0.13881	0	0	0	0.73392	-0.34791	-1.08183
NREP	chr18	33439478	33439492	Bcl11B_MA1989.1	8.92014	+	chr18	33439331	33439606	Adult	gene	33437018	33464029	-	end	2450	PeakInsideFeature	protein_coding	ENSMUSG00000042834	protein_coding_internal	0.1537	0.09404	0.10889	0	0	0	0.56256	0.40073	-0.16183
NREP	chr18	33443672	33443686	Bcl11B_MA1989.1	9.30845	+	chr18	33443126	33443949	Postnatal,Embroyo,Adult	gene	33437018	33464029	-	end	6519	PeakInsideFeature	protein_coding	ENSMUSG00000042834	protein_coding_internal	0.09736	0.1831	0.20932	0	0	1	-0.73781	-0.90443	-0.16663
NREP	chr18	33464571	33464585	Bcl11B_MA1989.1	7.30331	-	chr18	33462944	33464773	Postnatal,Embroyo,Adult	gene	33437018	33464029	-	start	171	OverlapStart	protein_coding	ENSMUSG00000042834	protein_coding_promoter	0.20521	0.21738	0.02749	1	1	0	-0.07246	2.01265	2.08511
NREP	chr18	33463316	33463330	Bcl11B_MA1989.1	7.5137	+	chr18	33462944	33464773	Postnatal,Embroyo,Adult	gene	33437018	33464029	-	start	171	OverlapStart	protein_coding	ENSMUSG00000042834	protein_coding_promoter	0.51887	0.82385	0.16915	1	1	0	-0.63652	1.45772	2.09424
NREP	chr18	33448295	33448309	Bcl11B_MA1989.1	7.91285	+	chr18	33448235	33448499	Adult	gene	33437018	33464029	-	center	2156	PeakInsideFeature	protein_coding	ENSMUSG00000042834	protein_coding_internal	0.14338	0.13438	0.15512	0	0	0	0.07642	-0.09397	-0.17039
NRG1	chr8	32883285	32883299	Bcl11B_MA1989.1	7.26921	+	chr8	32882915	32885367	Postnatal,Embroyo,Adult	gene	31814550	32884254	-	start	113	OverlapStart	protein_coding	ENSMUSG00000062991	protein_coding_promoter	0.06392	0.15442	0.07633	0	0	0	-0.96555	-0.17716	0.78839
NRG1	chr8	32540071	32540085	Bcl11B_MA1989.1	9.06699	-	chr8	32539918	32540369	Adult	gene	31814550	32884254	-	center	190741	PeakInsideFeature	protein_coding	ENSMUSG00000062991	protein_coding_internal	0.02036	0.07538	0.08655	0	0	0	-1.0496	-1.19357	-0.14397
NRG1	chr8	32884417	32884431	Bcl11B_MA1989.1	7.91665	+	chr8	32882915	32885367	Postnatal,Embroyo,Adult	gene	31814550	32884254	-	start	113	OverlapStart	protein_coding	ENSMUSG00000062991	protein_coding_promoter	0.19846	0.18944	0.06257	1	0	0	0.05784	1.29355	1.23571
NRG1	chr8	32378907	32378921	Bcl11B_MA1989.1	8.94406	-	chr8	32378861	32379549	Adult	gene	31814550	32884254	-	center	29803	PeakInsideFeature	protein_coding	ENSMUSG00000062991	protein_coding_internal	0.05195	0.10629	0.14198	0	0	0	-0.72648	-1.05973	-0.33324
NRG1	chr8	32847491	32847505	Bcl11B_MA1989.1	7.35545	-	chr8	32847402	32848010	Adult	gene	31814550	32884254	-	start	36548	PeakInsideFeature	protein_coding	ENSMUSG00000062991	protein_coding_internal	0.05744	0.0394	0.14143	0	0	0	0.32886	-0.96274	-1.29161
NRG1	chr8	32766948	32766962	Bcl11B_MA1989.1	7.65045	-	chr8	32766231	32767473	Adult	gene	31814550	32884254	-	start	117402	PeakInsideFeature	protein_coding	ENSMUSG00000062991	protein_coding_internal	0.01565	0.0175	0.15173	0	0	0	-0.05603	-1.96833	-1.91229
NRG1	chr8	32883217	32883231	Bcl11B_MA1989.1	9.29484	+	chr8	32882915	32885367	Postnatal,Embroyo,Adult	gene	31814550	32884254	-	start	113	OverlapStart	protein_coding	ENSMUSG00000062991	protein_coding_promoter	0.07682	0.13188	0.16235	0	0	0	-0.5949	-0.84222	-0.24732
NRG1	chr8	32846349	32846363	Bcl11B_MA1989.1	9.14325	+	chr8	32846165	32846405	Adult	gene	31814550	32884254	-	start	37969	PeakInsideFeature	protein_coding	ENSMUSG00000062991	protein_coding_internal	0.05993	0.03222	0.10464	0	0	0	0.52394	-0.57663	-1.10057
NRG1	chr8	32284492	32284506	Bcl11B_MA1989.1	9.73817	-	chr8	32284419	32284903	Postnatal,Embroyo,Adult	gene	31814550	32884254	-	center	64741	PeakInsideFeature	protein_coding	ENSMUSG00000062991	protein_coding_internal	0.12466	0.24862	0.0678	0	1	0	-0.84481	0.65548	1.50029
NRG1	chr8	32821967	32821981	Bcl11B_MA1989.1	7.52028	+	chr8	32821796	32822051	Adult	gene	31814550	32884254	-	start	62331	PeakInsideFeature	protein_coding	ENSMUSG00000062991	protein_coding_internal	0.05505	0.05333	0.10233	0	0	0	0.02911	-0.63138	-0.66049
NRG1	chr8	32406757	32406771	Bcl11B_MA1989.1	7.53291	+	chr8	32406472	32407119	Adult	gene	31814550	32884254	-	center	57393	PeakInsideFeature	protein_coding	ENSMUSG00000062991	protein_coding_internal	0.06417	0.09816	0.17565	0	0	0	-0.44033	-1.1181	-0.67777
NRG1	chr8	32441935	32441949	Bcl11B_MA1989.1	8.43208	+	chr8	32441907	32442434	Adult	gene	31814550	32884254	-	center	92768	PeakInsideFeature	protein_coding	ENSMUSG00000062991	protein_coding_internal	0.02137	0.04737	0.07298	0	0	0	-0.58099	-0.98864	-0.40765
NRG1	chr8	32793393	32793407	Bcl11B_MA1989.1	8.27769	-	chr8	32792861	32793575	Postnatal,Embroyo,Adult	gene	31814550	32884254	-	start	91036	PeakInsideFeature	protein_coding	ENSMUSG00000062991	protein_coding_internal	0.17047	0.1185	0.0736	0	0	0	0.43026	0.94527	0.515
NRG1	chr8	32679502	32679516	Bcl11B_MA1989.1	8.16978	-	chr8	32679219	32679699	Postnatal,Adult	gene	31814550	32884254	-	start	204795	PeakInsideFeature	protein_coding	ENSMUSG00000062991	protein_coding_internal	0.16382	0.06494	0.38443	0	0	1	1.02146	-1.09222	-2.11368
[truncated: 732,983 more chars]
