## Supplementary Table S6 for "Combinatorial Control of Corticospinal Axon Growth by Retinoic Acid Receptors"

### Sheet: DEG_Neuronal_RARA_vs_GFP_minpct
p_val	avg_log2FC	pct.1	pct.2	p_val_adj	gene
3.79479e-216	-5.02357	0.031	1	7.6556e-212	pAAV-CAG-GFP
3.79411e-57	9.1826	1	0	7.65423e-53	Paav-CAG-RARA
2.25241e-11	-3.53427	0.006	0.078	4.54401e-07	Gcc1
1.53274e-05	-2.67827	0.015	0.078	0.309215	Stard13
8.1433e-05	-1.33876	0.137	0.278	1	Thsd7b
0.000137576	-1.47965	0.062	0.167	1	Tmem232
0.000146531	-1.73256	0.044	0.133	1	Lyrm1
0.000172471	-1.12376	0.145	0.289	1	Usp46
0.000202694	-1.88852	0.023	0.089	1	Sdc3
0.000299823	-1.93643	0.029	0.1	1	Syt3
0.000335726	-1.65492	0.035	0.111	1	Ssh1
0.000340585	-1.33163	0.073	0.178	1	Mfap3l
0.000379229	-1.97141	0.02	0.078	1	Zfp952
0.000522955	-2.00351	0.011	0.056	1	Bid
0.000555925	-1.2457	0.074	0.178	1	Eif4enif1
0.000569947	-0.23305	0.998	1	1	Pcdh9
0.000636299	-1.21731	0.1	0.211	1	Ppfia3
0.000735487	-1.64323	0.044	0.122	1	Cct8
0.000756298	-0.811182	0.265	0.411	1	Rb1cc1
0.000836469	-1.73514	0.032	0.1	1	Atp5g3
0.000860962	-1.36669	0.064	0.156	1	Psma2
0.00104462	-2.02159	0.034	0.1	1	Zfp386
0.00106143	-0.926609	0.205	0.344	1	Lhfpl3
0.00111632	-1.02962	0.092	0.2	1	Tbk1
0.00112081	-1.22542	0.051	0.133	1	Zkscan2
0.00114898	1.74455	0.207	0.067	1	Pde7a
0.00124407	-1.5431	0.039	0.111	1	C330007P06Rik
0.00129508	-1.14507	0.088	0.189	1	Chmp3
0.00141132	-1.09116	0.142	0.256	1	Hmgb1
0.00142899	1.3615	0.194	0.056	1	Rab27b
0.00169991	-1.49616	0.041	0.111	1	Nhs
0.00183893	-1.33699	0.069	0.156	1	Gm47423
0.00185435	-2.10309	0.018	0.067	1	Col16a1
0.0018949	-1.47132	0.029	0.089	1	Gpc4
0.00205314	-1.30216	0.093	0.189	1	Larp1b
0.00208663	-0.966922	0.197	0.311	1	Sgk1
0.00209772	-1.80201	0.029	0.089	1	Tmem106b
0.00261325	-2.27583	0.014	0.056	1	Maz
0.00267198	-2.14257	0.014	0.056	1	Gm44167
0.00271221	-1.52283	0.043	0.111	1	Mid2
0.00272374	-1.82612	0.025	0.078	1	Slc6a8
0.00277768	-1.98881	0.014	0.056	1	Naa10
0.00281283	-1.70698	0.019	0.067	1	Wdsub1
0.0028923	-1.69379	0.025	0.078	1	Herpud1
0.00312097	-1.80865	0.037	0.1	1	Chchd7
0.00312243	-0.974635	0.077	0.167	1	Arhgef17
0.00342901	-1.53212	0.044	0.111	1	Gm5577
0.00349605	-1.49527	0.044	0.111	1	Tsen2
0.00349938	-1.13544	0.063	0.144	1	Ivns1abp
0.00353292	-0.822155	0.153	0.267	1	Gak
0.00367052	2.69047	0.107	0.011	1	Capn15
0.00371627	-1.3399	0.091	0.178	1	Vps33a
0.00375844	-2.12666	0.015	0.056	1	Lrwd1
0.00376866	-1.41248	0.067	0.144	1	Prkd1
0.0037865	-1.57537	0.025	0.078	1	Ccnk
0.00395166	-1.40396	0.051	0.122	1	Cenpp
0.00398761	-1.08746	0.088	0.178	1	Atp8b2
0.00451458	-1.82453	0.02	0.067	1	Arsk
0.00452656	1.59721	0.206	0.089	1	Spata7
0.00524364	-1.80453	0.027	0.078	1	Mrpl37
0.00529089	1.04174	0.271	0.133	1	Tulp4
0.00545397	-1.77801	0.015	0.056	1	Mrpl35
0.00548114	-1.66125	0.027	0.078	1	Nicn1
0.00557394	1.72687	0.151	0.044	1	Ccnl2
0.00562535	-1.57517	0.027	0.078	1	Gpatch11
0.00583888	3.69594	0.097	0.011	1	Gcnt2
0.0059062	-1.6808	0.021	0.067	1	Lyrm4
0.00600855	-0.493633	0.476	0.611	1	Tenm1
0.0060458	1.2521	0.254	0.133	1	Susd4
0.00618215	-1.60856	0.047	0.111	1	Snhg20
0.0062867	-0.536232	0.491	0.611	1	Mapt
0.00645136	0.761106	0.365	0.222	1	1110051M20Rik
0.00649482	-1.18921	0.039	0.1	1	Ccdc85b
0.00684078	-0.488336	0.297	0.444	1	Scg5
0.00690462	-0.8501	0.154	0.256	1	Micu1
0.0069466	-1.8759	0.016	0.056	1	Zfp729b
0.00696887	-2.00915	0.016	0.056	1	9330159M07Rik
0.00701897	-1.85596	0.022	0.067	1	Eid2b
0.00702684	-1.33136	0.07	0.144	1	Dctn2
0.00703606	-1.97379	0.016	0.056	1	Lmnb2
0.00705498	-1.14375	0.077	0.156	1	Rnf146
0.0076285	-1.71685	0.028	0.078	1	Gm36198
0.007919	-1.16014	0.094	0.178	1	Rubcn
0.00813402	-0.53078	0.327	0.456	1	Pan3
0.00818702	-1.4467	0.048	0.111	1	Eif4e2
0.00838777	-2.29158	0.017	0.056	1	Wnt7b
0.00847806	0.983938	0.261	0.133	1	Npepps
0.00883104	-1.21781	0.055	0.122	1	Syt2
0.0092097	-1.9101	0.029	0.078	1	Gpam
0.00923513	-0.858002	0.136	0.233	1	Mmaa
0.009371	4.94572	0.07	0	1	Xpnpep3
0.00939221	-0.955636	0.185	0.289	1	Eif4g1
0.00950801	-1.50895	0.022	0.067	1	Opa3
0.00953573	1.9183	0.124	0.033	1	Cacul1
0.00954001	-1.76555	0.017	0.056	1	Myg1
0.00959824	-1.615	0.017	0.056	1	Pecr
0.00960916	0.827395	0.287	0.156	1	Mapk1
0.00975725	4.88639	0.07	0	1	Trmt9b
0.00986502	-1.22951	0.041	0.1	1	Nup50
0.00990878	-0.791113	0.127	0.222	1	Peak1
0.00997458	-0.958833	0.193	0.289	1	Scn3a
0.010264	-1.01721	0.07	0.144	1	Ube2e1
0.0107025	-0.94794	0.141	0.233	1	Csnk2a2
0.0109395	-0.212343	0.864	0.911	1	Ryr2
0.0112078	-1.64287	0.029	0.078	1	1700087I21Rik
0.0112302	-0.277575	0.784	0.856	1	Otud7a
0.0115611	1.30865	0.155	0.056	1	Zdhhc21
0.0116281	-1.36933	0.043	0.1	1	Snx21
0.01177	-1.23415	0.09	0.167	1	Ap1ar
0.0118066	-0.528455	0.308	0.444	1	Pitpna
0.0118495	-1.2958	0.036	0.089	1	Insig2
0.0121183	-0.864794	0.096	0.178	1	Ptp4a2
0.012246	-1.06426	0.072	0.144	1	Brap
0.0122564	-1.72318	0.03	0.078	1	1810030O07Rik
0.0125691	1.68303	0.121	0.033	1	6030443J06Rik
0.013134	-1.317	0.044	0.1	1	Kcnv1
0.0134152	0.942266	0.261	0.144	1	Cop1
0.0134735	4.74228	0.064	0	1	Eif2ak3
0.0137162	0.634322	0.308	0.178	1	Grik4
0.0138178	1.40098	0.15	0.056	1	Col4a1
0.0138298	-0.573436	0.244	0.356	1	Mir9-3hg
0.0138317	-1.2338	0.059	0.122	1	Trappc11
0.0138337	-0.925653	0.098	0.178	1	Rab8b
0.0138507	-1.4907	0.044	0.1	1	St5
0.0139814	0.80172	0.313	0.178	1	Man1a
0.0141134	0.988636	0.286	0.178	1	Srrm3
0.0144569	1.16931	0.19	0.089	1	Asb3
0.0144803	-0.848775	0.134	0.222	1	Slc24a4
0.0145734	1.7655	0.117	0.033	1	Kif3c
0.0145931	-0.946971	0.099	0.178	1	Cmtr1
0.0148064	-1.28369	0.024	0.067	1	Cops8
0.0150021	0.822361	0.225	0.111	1	Sec24b
0.0150679	-1.2791	0.06	0.122	1	Gm13944
0.0151173	-1.08062	0.044	0.1	1	Bfar
0.0152047	4.6977	0.062	0	1	Prim2
0.015309	0.778705	0.357	0.244	1	Phactr3
0.015543	-1.84982	0.025	0.067	1	Gpr108
0.0156266	-1.59863	0.018	0.056	1	Rnd3
0.0156291	-1.58455	0.046	0.1	1	Tmem266
0.0157758	-1.41568	0.045	0.1	1	Fra10ac1
0.0158572	2.40455	0.098	0.022	1	Pebp1
0.0162014	-1.46721	0.018	0.056	1	Ebna1bp2
0.0164768	-0.162223	0.973	0.989	1	Kcnma1
0.0164915	0.414435	0.775	0.667	1	Sorbs2
0.0165291	-1.29483	0.069	0.133	1	Sub1
0.0165778	1.23002	0.119	0.033	1	Anapc10
0.0170706	-1.65931	0.032	0.078	1	Tex9
0.01708	-1.28661	0.031	0.078	1	Rhoq
0.0175804	-0.53576	0.163	0.267	1	Jakmip3
0.0175945	-0.964738	0.101	0.178	1	Ociad1
0.017598	2.06943	0.126	0.044	1	Vstm2a
0.0178261	-1.22619	0.06	0.122	1	Zfp955b
0.0178628	4.6406	0.059	0	1	Gspt2
0.0178918	-1.60291	0.032	0.078	1	Lhx2
0.0178961	0.570751	0.265	0.144	1	Brd4
0.0178966	-1.30637	0.025	0.067	1	Actr5
0.017918	-1.36173	0.025	0.067	1	Arvcf
0.0185969	4.52709	0.058	0	1	Zbtb25
0.0186673	1.55677	0.129	0.044	1	Gtf2ird1
0.0187218	1.82086	0.097	0.022	1	Vamp4
0.0187475	-1.51008	0.032	0.078	1	Ndufa7
0.0188226	0.765554	0.221	0.111	1	Prrc2b
0.0188609	1.04122	0.185	0.089	1	Fam81a
0.0189091	0.209978	0.996	0.978	1	Lrrtm4
0.0193176	-0.400129	0.69	0.744	1	Celf4
0.0193671	0.840699	0.192	0.089	1	Pcmt1
0.019391	-0.505829	0.251	0.356	1	Psip1
0.0194003	-1.3007	0.062	0.122	1	Socs2
0.0196564	-1.44819	0.019	0.056	1	P4ha2
0.019711	-0.633018	0.237	0.333	1	D630045J12Rik
0.0197115	-0.757508	0.09	0.167	1	Exd2
0.0197346	-0.821357	0.091	0.167	1	Msh3
0.0201615	-1.31508	0.032	0.078	1	Bloc1s2
0.020384	1.08422	0.211	0.111	1	Mon2
0.0205412	2.1714	0.077	0.011	1	Capn7
0.0206045	0.767804	0.338	0.222	1	Fmn1
0.0210323	-1.32882	0.025	0.067	1	Ankrd46
0.0210797	-0.67098	0.252	0.344	1	Ppp2r5e
0.0214229	-2.04833	0.02	0.056	1	Shf
0.0214447	1.29591	0.128	0.044	1	Tent2
0.0214868	1.12288	0.141	0.056	1	Adra1a
0.0218099	0.719259	0.369	0.256	1	Add2
0.0218391	-0.474804	0.375	0.489	1	Trank1
0.0219861	0.570447	0.322	0.2	1	Camkmt
0.0220259	-1.07672	0.039	0.089	1	Slco4c1
0.0221568	-1.87633	0.02	0.056	1	Abcb1b
0.0222312	-1.17427	0.062	0.122	1	Simc1
0.022254	-0.366477	0.591	0.667	1	Homer1
0.0223654	0.891753	0.227	0.122	1	St8sia5
0.022487	-1.67205	0.026	0.067	1	Cdk6
0.0226532	-0.95433	0.154	0.233	1	Inpp4b
0.0227931	0.574423	0.368	0.233	1	Arih1
0.0230055	1.50765	0.124	0.044	1	Rnps1
0.0230306	-1.73692	0.02	0.056	1	Prrg3
0.023062	-1.1799	0.032	0.078	1	Arhgdig
0.0230865	1.77367	0.108	0.033	1	Atpif1
0.0234894	-1.20401	0.032	0.078	1	Casp8ap2
0.0237237	-0.957187	0.07	0.133	1	Gcn1
0.0238458	1.09751	0.169	0.078	1	Camk2d
0.0238633	-1.44288	0.048	0.1	1	Lrriq1
0.0238964	-0.574732	0.242	0.344	1	Golgb1
0.0240069	1.29902	0.124	0.044	1	Gnal
0.0241081	-0.658331	0.223	0.322	1	Npas3
0.024119	-1.16746	0.032	0.078	1	Psmb5
0.0245156	1.15276	0.154	0.067	1	Usp3
0.0246468	-0.444148	0.289	0.4	1	Sel1l3
0.0247545	-0.941818	0.062	0.122	1	Zkscan16
0.0247613	-1.09309	0.062	0.122	1	L1cam
0.0247984	-1.05378	0.062	0.122	1	Ntan1
0.0248865	1.09716	0.194	0.1	1	Xpo7
0.0249144	0.419564	0.681	0.611	1	Gm26871
0.025186	-0.548178	0.263	0.356	1	Sik2
0.0251915	2.12894	0.074	0.011	1	Ip6k2
0.0252065	-1.10559	0.047	0.1	1	Rnf2
0.0252194	-1.07438	0.055	0.111	1	Nop58
0.0253053	-1.05546	0.039	0.089	1	Ccdc28b
0.0253415	-1.35872	0.033	0.078	1	Hmgcl
0.0253708	-1.03181	0.032	0.078	1	Nat10
0.0254479	2.73267	0.072	0.011	1	Vps9d1
0.0256821	-0.954315	0.054	0.111	1	Serf2
0.0257067	0.682713	0.355	0.233	1	Pakap
0.0257713	1.44847	0.093	0.022	1	Pcnp
0.0258258	-0.839376	0.131	0.211	1	Rnf214
0.0258292	-0.746555	0.15	0.233	1	Tbc1d1
0.0260095	0.41386	0.605	0.467	1	Apba2
0.0261613	2.81184	0.072	0.011	1	E230029C05Rik
0.026205	-0.883919	0.039	0.089	1	Nat8l
0.0263366	-1.15097	0.063	0.122	1	Tmem126a
0.0265055	2.09862	0.104	0.033	1	Ccdc88c
0.0265858	1.31932	0.162	0.078	1	Lpp
0.026615	-0.433283	0.407	0.511	1	Klf12
0.0269015	-1.38083	0.033	0.078	1	Dph5
0.0269549	-1.24999	0.033	0.078	1	Rfwd3
0.0270738	-1.78766	0.02	0.056	1	Lrig1
0.0272937	2.36653	0.072	0.011	1	Kat7
0.0273308	0.761345	0.331	0.222	1	Dnm1
0.0274152	-0.912063	0.088	0.156	1	Rbm10
0.027825	4.39676	0.051	0	1	Ndufs2
0.027825	4.47399	0.051	0	1	Fkbp5
0.027825	4.48291	0.051	0	1	Xpot
0.027825	4.37878	0.051	0	1	Mterf3
0.0278315	-1.13712	0.04	0.089	1	Hspbap1
0.0278338	0.815338	0.14	0.056	1	Tbc1d23
0.0281676	0.74108	0.286	0.178	1	Mboat2
0.0282242	0.958157	0.23	0.133	1	Cdh20
0.0282841	-0.751694	0.198	0.289	1	Ep400
0.0283061	-1.63139	0.02	0.056	1	Nif3l1
0.0283199	-1.05224	0.033	0.078	1	Setd1b
0.0285482	0.688793	0.342	0.233	1	Tusc3
0.0285865	-1.53298	0.02	0.056	1	Cfap46
0.0290828	-1.43261	0.02	0.056	1	Pmpca
0.0291364	0.930522	0.264	0.167	1	Plppr4
0.0291805	-1.04998	0.055	0.111	1	Dcakd
0.0293092	0.90345	0.211	0.122	1	Sorbs2os
0.0296703	1.03427	0.178	0.089	1	Sos1
0.0297816	3.68844	0.069	0.011	1	Atg16l2
0.0298052	1.61434	0.119	0.044	1	Klhl22
0.0299491	-1.24263	0.057	0.111	1	Alkbh3
0.0300981	1.32492	0.121	0.044	1	Ap1b1
0.0301634	4.30403	0.05	0	1	Mylip
0.0301831	1.10024	0.176	0.089	1	A830036E02Rik
0.030263	-1.349	0.041	0.089	1	Nptx1
0.0302888	0.48762	0.305	0.178	1	Dmxl1
0.0305427	-0.153479	0.99	0.989	1	Adgrb3
0.030572	-0.777921	0.115	0.189	1	Gm32509
0.0306588	2.4948	0.086	0.022	1	Lemd3
0.0307437	1.72846	0.103	0.033	1	Arpc1a
0.0308256	-1.07764	0.027	0.067	1	Ccdc137
0.0310192	-0.593121	0.209	0.3	1	Arhgap35
0.0312357	-0.566172	0.131	0.211	1	Gng12
0.031415	-0.53776	0.195	0.289	1	Zfp445
0.0314295	-0.505229	0.221	0.322	1	Znrf1
0.0317562	1.32684	0.119	0.044	1	Eif4e
0.0318796	-1.09697	0.034	0.078	1	Diaph3
0.0321237	-0.862514	0.072	0.133	1	Deaf1
0.032376	-1.73855	0.021	0.056	1	Otof
0.0325023	-1.14141	0.049	0.1	1	Abcg1
0.0327731	-0.981637	0.1	0.167	1	Mosmo
0.0328119	-0.964218	0.073	0.133	1	Siah1a
0.0335169	-0.701366	0.105	0.178	1	Mpp2
0.0335778	1.32996	0.131	0.056	1	Tmem63c
0.0337731	0.674094	0.296	0.189	1	Kif5a
0.0337918	-1.52325	0.021	0.056	1	Aldoc
0.0340881	1.87362	0.069	0.011	1	Wdr12
0.0344106	1.04242	0.185	0.1	1	Ppp2r3a
0.0347406	-0.969729	0.09	0.156	1	Gars
0.0349556	-0.505022	0.296	0.389	1	4932438A13Rik
0.0349987	-1.154	0.034	0.078	1	9330175M20Rik
0.0352934	-1.01076	0.065	0.122	1	Atm
0.035322	-0.6112	0.312	0.411	1	Slc44a1
0.0353366	-0.959382	0.074	0.133	1	Gm41361
0.0353598	-0.655348	0.096	0.167	1	Snx6
0.0354685	-1.33439	0.021	0.056	1	Gna11
0.0354692	-0.79859	0.139	0.211	1	Cd46
0.035483	1.6507	0.1	0.033	1	Eif2ak4
0.0354971	-0.769016	0.098	0.167	1	Sec11a
0.0355695	1.76259	0.085	0.022	1	Rhbdl3
0.0355721	2.37324	0.098	0.033	1	Supt20
0.0356186	-1.07973	0.027	0.067	1	Arfgap2
0.0356223	1.20728	0.204	0.122	1	Ubr2
0.0358654	0.998421	0.149	0.067	1	Dhdds
0.0359291	-1.04568	0.034	0.078	1	Gad2
0.0361573	-1.41724	0.043	0.089	1	Sgpl1
0.0362245	0.592932	0.196	0.1	1	Zfp462
0.0363114	-1.1532	0.05	0.1	1	Ccdc82
0.0363394	-0.447193	0.297	0.389	1	B230209E15Rik
0.0366696	-0.990858	0.027	0.067	1	Fnta
0.0366908	1.18779	0.103	0.033	1	Ggps1
0.0367375	3.1578	0.065	0.011	1	Jade2
0.0368059	1.30037	0.086	0.022	1	Cfap69
0.0368262	-0.872632	0.065	0.122	1	Creg2
0.03684	-0.526231	0.239	0.333	1	Sdccag8
0.0368921	-0.411924	0.432	0.522	1	Cox16
0.0369582	1.33295	0.129	0.056	1	Luc7l
0.0370281	1.03462	0.147	0.067	1	Slc7a6
0.0375369	1.89243	0.084	0.022	1	Helq
0.0375813	-0.662432	0.134	0.211	1	Cep290
0.0375885	-1.08533	0.042	0.089	1	Heatr1
0.0375916	1.79364	0.099	0.033	1	Rpl41
0.0377245	-0.32491	0.722	0.789	1	Prkn
0.0377729	-1.3981	0.028	0.067	1	Apaf1
0.0379996	-1.33563	0.043	0.089	1	Rab11a
0.0380646	-0.921839	0.034	0.078	1	Rundc1
0.0381653	-0.324942	0.645	0.722	1	Il1rapl2
0.0382307	1.30641	0.13	0.056	1	Zer1
0.0382364	1.70902	0.067	0.011	1	Vmn2r87
0.0383269	-0.692161	0.116	0.189	1	Ghr
0.0389227	1.74599	0.098	0.033	1	Cenpc1
0.0391141	-0.184948	0.749	0.844	1	Syne1
0.0391863	-1.21542	0.035	0.078	1	Gstcd
0.0392251	1.04482	0.172	0.089	1	Atp6v0c
0.0393307	0.810295	0.194	0.1	1	Dnm1l
0.0394066	-0.8718	0.074	0.133	1	Nfe2l1
0.0394949	1.56914	0.084	0.022	1	Tmem44
0.0397968	2.46341	0.065	0.011	1	Jph3
0.0403103	-1.08392	0.028	0.067	1	Sbk1
0.0404755	1.09796	0.193	0.111	1	Btbd10
0.0408174	1.67492	0.112	0.044	1	Stam
0.0408926	-0.637157	0.2	0.278	1	Atf2
0.0409255	-0.652223	0.098	0.167	1	Hnrnpd
0.0411457	-0.768946	0.049	0.1	1	Rexo1
0.041161	-0.74687	0.081	0.144	1	Sfi1
0.0411628	-0.776052	0.147	0.222	1	Dcx
0.0411939	0.513031	0.296	0.189	1	Sdk2
0.0412796	3.66202	0.063	0.011	1	Rps10
0.0414328	-0.150515	0.921	0.933	1	Pde10a
0.0415049	-1.37122	0.022	0.056	1	Prpf4
0.0415102	-1.11452	0.043	0.089	1	Hcfc1
0.0416402	0.783321	0.171	0.089	1	Dido1
0.0417981	-0.895467	0.1	0.167	1	Otud4
0.0418157	0.526535	0.381	0.267	1	Osbpl8
0.0418205	-1.06051	0.043	0.089	1	Ndufa11
0.0418866	-0.999724	0.058	0.111	1	Rmnd5b
0.0419348	1.30639	0.114	0.044	1	Kif21b
0.0420688	1.22639	0.128	0.056	1	Ogfod1
0.0423016	-0.325615	0.636	0.7	1	Gpm6b
0.0423721	1.91604	0.081	0.022	1	Kmt2d
0.0424309	1.18391	0.155	0.078	1	Nisch
0.0426605	-0.283147	0.594	0.678	1	Tjp1
0.0428652	-0.61243	0.164	0.244	1	Zc3h14
0.0429707	-0.318703	0.614	0.722	1	A230006K03Rik
0.0430699	-0.445749	0.209	0.3	1	Ckap5
0.043151	-1.03032	0.067	0.122	1	St6gal1
0.0435766	-1.1825	0.036	0.078	1	Tmc7
0.0438057	-0.829884	0.112	0.178	1	Nrn1
0.0440531	1.09433	0.129	0.056	1	Acadsb
0.0441133	2.34458	0.094	0.033	1	Sept4
0.0442825	0.682801	0.159	0.078	1	Nexmif
0.044543	1.10333	0.099	0.033	1	Lifr
0.0445493	1.35655	0.098	0.033	1	Nae1
0.0445995	-1.32946	0.078	0.133	1	Tecpr1
0.0446297	0.675837	0.284	0.189	1	Gm2164
0.0446382	-1.33003	0.036	0.078	1	Edf1
0.044687	1.36317	0.126	0.056	1	Ypel2
0.0446954	-0.78553	0.12	0.189	1	C230057M02Rik
0.0447329	1.80701	0.064	0.011	1	Armc2
0.0453138	1.27011	0.151	0.078	1	Ubb
0.0453579	-1.14091	0.036	0.078	1	Zfp655
0.04537	1.03325	0.156	0.078	1	Top2b
0.0453879	2.46191	0.079	0.022	1	Nek9
0.0454218	-0.881544	0.067	0.122	1	Fam227a
0.0455255	-1.67416	0.022	0.056	1	Rtn2
0.0460121	-0.274646	0.699	0.711	1	Ttc3
0.0460651	-1.51546	0.029	0.067	1	Zfp362
0.0460766	-0.602212	0.091	0.156	1	Asah1
0.0463503	-0.274518	0.673	0.722	1	Pbx1
0.0463716	-1.3667	0.037	0.078	1	6330403K07Rik
0.0466341	-0.654133	0.138	0.211	1	Phka2
0.0467074	2.49773	0.062	0.011	1	Rnf168
0.0468485	-0.543602	0.243	0.333	1	Bptf
0.0468513	-0.891508	0.103	0.167	1	Dcun1d2
0.0468576	3.46663	0.061	0.011	1	Elp3
0.0469436	-0.817818	0.051	0.1	1	Gm12353
0.0471343	-0.809784	0.084	0.144	1	Gm47591
0.0471869	-1.00759	0.029	0.067	1	Fbxo7
0.0473306	-1.4702	0.029	0.067	1	Dnaja4
0.0477896	-1.43801	0.029	0.067	1	Phykpl
0.0479742	-1.48459	0.029	0.067	1	Usp42
0.0481908	-1.22531	0.037	0.078	1	Gm48893
0.0486612	1.63751	0.094	0.033	1	Dhx9
0.0488169	-0.627014	0.179	0.256	1	Wdpcp
0.0488608	-0.984846	0.044	0.089	1	Vdac2
0.0489065	-1.3768	0.029	0.067	1	Zfp180
0.0490024	-0.105388	1	1	1	Gm42418
0.0490228	-0.931036	0.133	0.2	1	Lmo3
0.0491367	0.772363	0.13	0.056	1	Cplx2
0.0492382	-0.82419	0.059	0.111	1	Pfkfb3
0.0492593	0.248682	0.693	0.6	1	Dpp6
0.0495154	-0.650621	0.129	0.2	1	Foxo3
0.0496372	-1.11294	0.037	0.078	1	Rab26
0.0498916	1.63596	0.062	0.011	1	Gpr26
0.0499461	-0.938419	0.051	0.1	1	Zfp975
0.049957	-0.509498	0.19	0.278	1	Dkk3
0.0500489	0.16603	0.945	0.933	1	Grm5
0.050235	0.775153	0.228	0.144	1	Itch
0.050675	-1.28136	0.022	0.056	1	Ascc1
0.050785	-1.2287	0.022	0.056	1	Ndufa2
0.0510393	2.26092	0.06	0.011	1	Zscan18
0.0511575	-0.414256	0.262	0.356	1	Dpysl2
0.0513623	-1.04599	0.07	0.122	1	Gmeb2
0.0514656	0.454938	0.187	0.1	1	Rps6kb1
0.051672	-1.13891	0.022	0.056	1	Nap1l2
0.0518067	1.27969	0.148	0.078	1	Exoc5
0.0519924	-1.12321	0.029	0.067	1	Dele1
0.0524691	1.45979	0.093	0.033	1	Chp1
0.0525888	-1.13543	0.029	0.067	1	Topors
0.0530523	1.25341	0.109	0.044	1	Trmt1l
0.0530958	0.469191	0.282	0.178	1	Paxbp1
0.0531111	-0.377618	0.527	0.622	1	Ncald
0.0531909	-1.05636	0.029	0.067	1	Stambp
0.0533675	-1.00486	0.037	0.078	1	Rpn1
0.0535741	-0.675874	0.102	0.167	1	Sugp1
0.0537231	-1.21163	0.045	0.089	1	Hmox2
0.054107	1.29168	0.122	0.056	1	Mphosph8
0.0541334	-1.55442	0.023	0.056	1	Fam102a
0.0543074	0.382281	0.392	0.267	1	Epha7
0.0548447	0.582208	0.141	0.067	1	Plk2
0.0551437	-0.819572	0.115	0.178	1	Timm9
0.0551566	-0.252024	0.489	0.6	1	Wwox
0.0552694	-0.842805	0.095	0.156	1	Plaa
0.0553758	-0.611536	0.194	0.267	1	Fnip1
0.0555233	-1.41646	0.023	0.056	1	Elac2
0.0555598	-0.44654	0.298	0.378	1	Myo16
0.0555976	-1.37978	0.03	0.067	1	Prkrip1
0.0559443	0.579907	0.274	0.178	1	Ptpra
0.0560924	-0.796053	0.086	0.144	1	Gm37679
0.0561077	0.552739	0.48	0.422	1	Ryr3
0.0561198	1.34322	0.121	0.056	1	Slk
0.0563364	1.00555	0.11	0.044	1	Tmem181a
0.0563478	-1.43204	0.023	0.056	1	Zfhx3
0.0563478	-1.38087	0.023	0.056	1	1110002L01Rik
0.0565267	1.67926	0.06	0.011	1	Krt222
0.0566747	0.645096	0.251	0.167	1	Stxbp6
0.0567359	2.03273	0.059	0.011	1	Erlin1
0.0567746	-0.391447	0.343	0.433	1	Pnn
0.0572037	1.23134	0.107	0.044	1	Miga2
0.0572399	1.14896	0.16	0.089	1	Emsy
0.0572453	-0.659658	0.268	0.344	1	Carmil1
0.0572747	-0.727305	0.06	0.111	1	Ube2m
0.0572755	-1.25403	0.03	0.067	1	Grin1os
0.0573089	-0.256805	0.333	0.433	1	Clstn1
0.0574721	1.5742	0.091	0.033	1	Usp2
0.0575953	1.00175	0.077	0.022	1	Fbxo3
0.0576416	0.869912	0.203	0.122	1	Cpeb1
0.0576635	-0.728033	0.086	0.144	1	Synpr
0.0577603	0.626028	0.261	0.167	1	Zfp697
0.0578831	-0.299475	0.673	0.722	1	Iqsec1
0.0579062	-0.414495	0.204	0.289	1	Mapk8ip3
0.0579621	-0.135953	0.981	0.989	1	Lsamp
0.0579668	0.805789	0.239	0.156	1	Gnai1
0.0580702	0.937542	0.173	0.1	1	Mfhas1
0.0581991	0.636538	0.23	0.144	1	Atp1a1
0.058405	-0.678069	0.111	0.178	1	Rufy1
0.058476	-0.344486	0.731	0.833	1	Ube3a
0.0585445	-0.433568	0.318	0.4	1	Kifap3
0.0586372	-1.1817	0.023	0.056	1	Armc10
0.0588179	-0.892376	0.124	0.189	1	Kcnt1
0.0588867	-1.14064	0.03	0.067	1	Rbck1
0.0590255	-1.39206	0.073	0.122	1	Lonrf1
0.0591532	1.71721	0.104	0.044	1	Zfp280c
0.0591592	-0.9119	0.079	0.133	1	Cep162
0.0591632	-1.11704	0.046	0.089	1	Tubgcp3
0.0592523	-1.15818	0.023	0.056	1	Tmem237
0.0594219	0.416699	0.346	0.233	1	Nedd4
0.0596259	-0.527149	0.187	0.267	1	Arhgap42
0.059847	-1.47238	0.031	0.067	1	Far2os1
0.0598555	-0.308714	0.51	0.589	1	Csrnp3
0.0599561	-1.47333	0.031	0.067	1	Sh3bgrl3
0.0601148	-0.210465	0.605	0.678	1	Ldb2
0.0602295	0.843741	0.125	0.056	1	Agpat3
0.0603393	-1.47216	0.031	0.067	1	Abraxas2
0.0604324	-0.732069	0.164	0.233	1	Tle4
0.0606238	-0.67134	0.112	0.178	1	Tmem167
0.0606758	1.14123	0.107	0.044	1	Slc4a8
0.0608274	-1.00049	0.071	0.122	1	Ctsb
0.0610069	-0.925875	0.045	0.089	1	Cystm1
0.0610778	0.69224	0.243	0.156	1	St3gal5
0.0611626	0.915772	0.15	0.078	1	Spata5
0.0613417	-0.392093	0.545	0.633	1	Exoc6b
0.0614041	-0.701361	0.077	0.133	1	Chn2
0.0619888	-0.824072	0.061	0.111	1	Gga2
0.0622547	-0.664242	0.104	0.167	1	2610507B11Rik
0.0622622	0.888826	0.137	0.067	1	Ccdc47
0.0622779	-0.62832	0.093	0.156	1	Stimate
0.062486	-0.679984	0.173	0.244	1	Zdhhc2
0.0624863	1.13006	0.12	0.056	1	Setd7
0.0628667	-0.768598	0.096	0.156	1	Phf8
0.0632632	0.725213	0.126	0.056	1	Zbtb20
0.0635534	-1.00924	0.038	0.078	1	Ghitm
0.063801	2.41103	0.056	0.011	1	Ndufv1
0.0644315	-0.312666	0.515	0.611	1	Slc35f1
0.0646909	0.461531	0.374	0.278	1	Elmo1
0.0650947	1.001	0.121	0.056	1	Sh3d19
0.0653684	2.1278	0.056	0.011	1	Ppp6r1
0.0660387	-0.968399	0.054	0.1	1	Ttl
0.0661807	-0.568655	0.131	0.2	1	Dync1li1
0.0663327	-0.797638	0.053	0.1	1	Nedd8
0.0663338	-1.43681	0.032	0.067	1	B4galnt4
0.0663645	2.52049	0.055	0.011	1	Ints9
0.0664395	-0.10005	0.985	0.978	1	Nav3
0.06648	-0.463708	0.327	0.411	1	Atp1b1
0.0667519	0.388568	0.319	0.211	1	Gabrg2
0.0669356	2.29817	0.055	0.011	1	Zfp354c
0.0669482	-0.623174	0.133	0.2	1	Golga1
0.067046	-0.381986	0.237	0.322	1	Micu3
0.0670516	-0.955861	0.031	0.067	1	B230208B08Rik
0.067316	-0.82263	0.079	0.133	1	Zfp131
0.0674633	1.5128	0.088	0.033	1	Ldah
0.0678385	-0.623195	0.053	0.1	1	Ube3b
0.068001	-1.16081	0.024	0.056	1	Nmnat3
0.0680343	0.595673	0.341	0.256	1	Med12l
0.0684469	-0.948431	0.072	0.122	1	Eif3h
0.0684784	2.04598	0.055	0.011	1	Copb1
0.0684784	2.05396	0.055	0.011	1	Golph3
0.0684786	-1.50162	0.032	0.067	1	Aldh18a1
0.0687709	1.99542	0.055	0.011	1	Pgap2
0.0690511	-0.994786	0.039	0.078	1	Crkl
0.0691307	2.3621	0.055	0.011	1	Nudt5
0.0697156	-0.745502	0.127	0.189	1	Itm2b
0.0700502	1.77272	0.055	0.011	1	Cend1
0.0700843	3.5679	0.054	0.011	1	Vwc2
0.0700894	1.33305	0.073	0.022	1	Pign
0.070197	-0.787666	0.098	0.156	1	Vav3
0.0702765	0.859626	0.173	0.1	1	Hnrnpm
0.0703959	-1.54989	0.025	0.056	1	Cage1
0.0704987	-0.886872	0.024	0.056	1	Polk
0.0706268	-0.305004	0.652	0.711	1	Pak7
0.0706801	-1.28589	0.032	0.067	1	Ints14
0.0707713	-0.93339	0.046	0.089	1	Anks6
0.070825	0.45394	0.138	0.067	1	Map2k1
0.0709222	-0.809485	0.024	0.056	1	Ddx54
0.0711771	-1.25251	0.032	0.067	1	Fgfr1
0.0712335	-1.50583	0.025	0.056	1	Rbm15
0.0713018	-1.23102	0.032	0.067	1	Isca2
0.0713076	0.80597	0.106	0.044	1	Btbd1
0.0713121	0.732973	0.235	0.156	1	Tafa5
0.0714523	-0.74593	0.046	0.089	1	Cd34
0.0714815	-1.14394	0.039	0.078	1	Rassf3
0.0720742	0.662092	0.173	0.1	1	Ppib
0.0721088	-0.406262	0.54	0.578	1	Atp8a1
0.0722359	0.658038	0.166	0.089	1	Snrpn
0.0725249	0.539729	0.289	0.2	1	Agap1
0.0727904	-1.47229	0.025	0.056	1	Ikzf2
0.073073	0.716139	0.188	0.111	1	Mtmr12
0.0730998	1.52755	0.1	0.044	1	Gdi2
0.0732194	3.34438	0.053	0.011	1	Metap1
0.0732482	-0.96184	0.064	0.111	1	Pacsin2
0.0732482	-0.969481	0.064	0.111	1	Odf2l
0.0733655	-1.17336	0.039	0.078	1	Fbxo44
0.073479	-0.974336	0.064	0.111	1	Tiprl
0.0740559	-0.96324	0.055	0.1	1	Hexa
0.0741394	-0.683293	0.097	0.156	1	Mtor
0.0742382	0.725211	0.163	0.089	1	Tiam1
0.0747158	-1.02104	0.055	0.1	1	Ddah1
0.074737	-1.10515	0.032	0.067	1	Rhbdd1
0.0749103	2.44764	0.053	0.011	1	1700024B18Rik
0.0754452	2.20823	0.053	0.011	1	Gm26652
0.0755987	-0.725685	0.039	0.078	1	Mospd2
0.0756391	-0.34235	0.322	0.4	1	Gm15155
0.0756542	-1.36585	0.032	0.067	1	Tpcn2
0.0756975	1.68352	0.07	0.022	1	Mrps28
0.0757721	2.29462	0.07	0.022	1	Gm31508
0.075803	-0.454135	0.2	0.278	1	Cep83
0.0760686	0.850869	0.206	0.133	1	Nfix
0.0761198	0.952203	0.131	0.067	1	Vdac1
0.0761764	-0.947338	0.055	0.1	1	Gm43948
0.0762375	-1.04001	0.039	0.078	1	Gm15952
0.0764379	1.91664	0.07	0.022	1	Gm16835
0.0765287	0.699477	0.213	0.133	1	Paip2
0.0766401	0.831842	0.134	0.067	1	Grb2
0.0767251	0.701676	0.258	0.178	1	Mpped2
0.076954	0.6933	0.121	0.056	1	Txndc11
0.0769997	1.12426	0.102	0.044	1	Lrrc28
0.0770468	-0.787829	0.055	0.1	1	Celsr3
0.0770899	0.871222	0.17	0.1	1	A330102I10Rik
0.0775904	-0.676136	0.062	0.111	1	Nup153
0.0776777	0.341362	0.535	0.467	1	Sema6d
0.0776877	0.967	0.117	0.056	1	Itpka
0.0777635	-0.867957	0.055	0.1	1	Gng3
0.0783139	-0.840423	0.117	0.178	1	Smarca1
0.0784196	-1.27937	0.032	0.067	1	Nfxl1
0.0785443	-0.899978	0.073	0.122	1	Cacng7
0.0786386	1.67684	0.084	0.033	1	Skil
0.0786528	-0.705778	0.118	0.178	1	Inka2
0.0789862	-0.524439	0.152	0.222	1	Wasl
0.0789929	-0.837562	0.025	0.056	1	Zfp597
0.0792972	1.04027	0.116	0.056	1	Ajap1
0.0793249	-0.905237	0.055	0.1	1	Ppp1r7
0.0793624	1.17786	0.086	0.033	1	Atpaf1
0.0794945	-1.2584	0.032	0.067	1	Gaa
0.0795829	-0.527199	0.164	0.233	1	Pnpla8
0.0796812	1.07699	0.115	0.056	1	Zhx3
0.0799856	0.325132	0.667	0.6	1	Nos1ap
0.080037	-0.171867	0.715	0.811	1	Cttnbp2
0.0803105	-0.614796	0.062	0.111	1	Cops2
0.080607	-0.530313	0.173	0.244	1	Etv1
0.080855	-1.18613	0.032	0.067	1	Rnf4
0.0809532	-0.970723	0.074	0.122	1	Enox2
0.0809632	-0.862394	0.073	0.122	1	Zmat3
0.0810329	-0.837212	0.064	0.111	1	Rpl15
0.0810377	0.451976	0.296	0.211	1	1700025G04Rik
0.0810793	-0.309907	0.335	0.433	1	5330434G04Rik
0.0810974	-0.317471	0.401	0.489	1	Spag9
0.0811847	0.779816	0.171	0.1	1	Pbrm1
0.0812094	-0.273029	0.371	0.467	1	Sybu
0.0812297	1.9053	0.069	0.022	1	Acvr1b
0.0813183	-1.33528	0.041	0.078	1	Anxa11
0.0820666	0.426262	0.248	0.167	1	Pigk
0.0822469	1.11197	0.114	0.056	1	Cacna1g
0.0827913	-1.05465	0.032	0.067	1	Gpr19
0.0835777	-0.126737	0.977	0.978	1	Fgf12
0.0836359	0.810353	0.088	0.033	1	Pfkm
0.0838367	-0.507287	0.228	0.3	1	Epb41l1
0.0838951	0.26838	0.546	0.433	1	Cdh8
0.0839483	-1.15361	0.041	0.078	1	Bbs4
0.0839782	1.32467	0.07	0.022	1	Timm23
0.0840195	0.144362	0.968	0.967	1	Kcnq5
0.0840789	-0.302911	0.507	0.578	1	Gpatch8
0.0840836	-1.26429	0.048	0.089	1	Gm46218
0.0842174	-0.807762	0.073	0.122	1	Gm28375
0.0842933	-1.29849	0.025	0.056	1	Ptgr2
0.084412	-0.755888	0.073	0.122	1	Becn1
0.0844417	0.273075	0.85	0.778	1	Cacnb4
0.0844524	-1.30915	0.025	0.056	1	Slc35f6
0.084527	0.315577	0.203	0.122	1	Trim33
0.0845738	1.3547	0.053	0.011	1	Tmco3
0.0846039	-0.751127	0.055	0.1	1	Vgf
0.0846989	1.79959	0.052	0.011	1	Apip
0.0846999	-0.461324	0.216	0.3	1	A830082K12Rik
0.0848018	-0.988003	0.075	0.122	1	Rapgef4os1
0.0848189	1.52345	0.069	0.022	1	Znfx1
0.0848862	-0.761573	0.081	0.133	1	1600020E01Rik
0.0850765	0.97424	0.086	0.033	1	Scg2
0.0852166	-1.30094	0.033	0.067	1	Arf5
0.0852925	2.18599	0.051	0.011	1	Rps11
0.0853201	-0.406629	0.141	0.211	1	Hk1
0.0853266	-0.288291	0.367	0.456	1	Baz2b
0.0853322	-0.9622	0.066	0.111	1	2900097C17Rik
0.0856002	-0.316262	0.429	0.511	1	Ralgapa1
0.0856444	1.32542	0.098	0.044	1	Etfa
0.0859098	-0.916577	0.032	0.067	1	Asns
0.0859775	-0.750928	0.127	0.189	1	Hlcs
0.0861415	2.06074	0.051	0.011	1	Zmym3
0.0862412	0.820584	0.07	0.022	1	Gm26936
0.0862487	3.06777	0.051	0.011	1	Xpc
0.0862901	1.38189	0.069	0.022	1	Aebp2
0.0864274	-1.31839	0.033	0.067	1	Wdr18
0.0865104	-0.251143	0.453	0.544	1	Ablim1
0.0866766	-0.273166	0.475	0.544	1	Satb2
0.0866809	-0.638587	0.129	0.189	1	Cspg5
0.0867271	-0.924623	0.04	0.078	1	Slc25a33
0.0867476	1.47583	0.052	0.011	1	A330040F15Rik
0.0867713	-0.53021	0.244	0.311	1	Rbm33
0.0868395	2.07953	0.067	0.022	1	Rap2b
0.0869627	1.65796	0.083	0.033	1	Rhobtb2
0.0872727	-0.505112	0.176	0.244	1	Rnf216
0.0873272	-0.588356	0.198	0.267	1	Fxr1
0.0876938	0.391938	0.289	0.211	1	Gm20642
0.087797	-1.22895	0.033	0.067	1	Slc11a2
0.0878379	0.430337	0.39	0.3	1	Rit2
0.0880117	1.34633	0.084	0.033	1	Sec22a
0.0880515	0.163317	0.854	0.767	1	Snap25
0.0881236	0.794524	0.169	0.1	1	Chd3
0.0881263	1.53943	0.097	0.044	1	Cwf19l2
0.0883601	1.75727	0.082	0.033	1	Zfp512
0.0884493	1.44113	0.068	0.022	1	Slc9a8
0.0885802	-0.501882	0.145	0.211	1	Tbce
0.088675	-0.959808	0.025	0.056	1	Tm2d3
0.0886793	0.402858	0.246	0.156	1	Acbd6
0.0887162	-0.886572	0.057	0.1	1	Gzf1
0.0889513	0.885474	0.127	0.067	1	Cdk19
0.0889974	-0.803127	0.074	0.122	1	Ssx2ip
0.08903	-0.909824	0.084	0.133	1	Map3k10
0.0891703	0.201919	0.815	0.767	1	Snhg14
0.089173	-1.22072	0.025	0.056	1	Scrt1
0.0892746	0.188698	0.867	0.822	1	Atxn1
0.089328	1.49514	0.083	0.033	1	Morn1
0.0894863	2.02905	0.051	0.011	1	Kndc1
0.0896102	0.315241	0.707	0.611	1	Sorcs1
0.0897082	-0.616411	0.229	0.289	1	Ddx46
0.0897276	0.521164	0.304	0.222	1	Ttll11
0.0897998	-0.426861	0.26	0.333	1	Phip
0.089948	0.979956	0.084	0.033	1	Crhr1
0.0899835	1.539	0.051	0.011	1	Slc35b3
0.0900619	-0.767215	0.091	0.144	1	Rbpj
0.090068	1.12958	0.125	0.067	1	Rsbn1l
0.0901091	1.56087	0.067	0.022	1	Snapc4
0.0901206	1.78556	0.067	0.022	1	Csnk1d
0.0904792	0.116213	0.98	0.989	1	Ctnna2
0.0905735	-0.214497	0.8	0.833	1	Tanc2
0.0905887	-1.12546	0.033	0.067	1	Glra2
0.0906635	1.58631	0.067	0.022	1	Pex1
0.090886	1.62262	0.067	0.022	1	Mboat7
0.090936	0.588258	0.199	0.122	1	Fam222b
0.0909478	0.851986	0.142	0.078	1	Eprs
0.0910485	-0.869457	0.083	0.133	1	Tbc1d8
0.0912994	-0.677402	0.131	0.189	1	Foxk2
0.0914613	0.809087	0.115	0.056	1	Smc6
0.0914666	-0.482386	0.124	0.189	1	Bmpr1a
0.0914709	2.06836	0.066	0.022	1	Ncbp3
0.0915268	-0.714642	0.025	0.056	1	Arc
0.0916339	-1.11621	0.058	0.1	1	Tango6
0.0917647	-0.590922	0.189	0.256	1	Uty
0.0918528	1.30156	0.097	0.044	1	Casc3
0.0921795	2.21661	0.05	0.011	1	Dnaja3
0.09222	1.23212	0.098	0.044	1	Speg
0.0922281	-0.637141	0.13	0.189	1	Pou2f2
0.0922756	1.00537	0.099	0.044	1	Rap2a
0.0924404	2.11272	0.05	0.011	1	Pigb
0.0925152	-1.23705	0.041	0.078	1	Cacnb3
0.0925522	-0.873215	0.048	0.089	1	Zfp369
0.0926021	-0.762346	0.119	0.178	1	Chd1
0.0927038	-0.72	0.074	0.122	1	Mipol1
0.0927481	0.715213	0.17	0.1	1	Kctd8
0.092995	-0.442397	0.395	0.456	1	Ncoa2
0.0930335	-0.528276	0.176	0.244	1	Cux2
0.0930951	2.06886	0.05	0.011	1	Zrsr2
0.0934052	0.981029	0.112	0.056	1	Fsd1l
0.0934884	1.21162	0.083	0.033	1	Nckap5
0.093578	0.689902	0.169	0.1	1	Depdc5
0.0942889	-0.369101	0.3	0.378	1	Dock7
0.0944473	-0.998548	0.033	0.067	1	5330439K02Rik
0.0947441	0.963048	0.14	0.078	1	Tmem63b
0.0948149	1.81355	0.05	0.011	1	Whamm
0.0952797	-1.28652	0.026	0.056	1	Lyrm7
0.0953042	0.715572	0.084	0.033	1	Taf1d
0.0954512	1.57624	0.095	0.044	1	Gas6
0.0958487	-1.05812	0.05	0.089	1	Catsper2
0.0960739	-0.824444	0.033	0.067	1	Gm17171
0.0962512	0.281119	0.686	0.567	1	Cdh10
0.0963247	-1.23293	0.026	0.056	1	Elovl5
0.096331	0.216975	0.362	0.267	1	Wnk2
0.0963643	0.574853	0.13	0.067	1	Cdk11b
0.0966751	-1.20034	0.026	0.056	1	Hmgn1
0.0971021	1.4908	0.05	0.011	1	Slc48a1
0.09712	-0.732729	0.092	0.144	1	Trmt11
0.0971502	-0.492079	0.255	0.333	1	Itsn1
0.0979095	-1.21883	0.026	0.056	1	Ptp4a3
0.0979198	1.44586	0.05	0.011	1	Wdtc1
0.0980906	0.575575	0.194	0.122	1	Fam13c
0.098121	-1.07378	0.05	0.089	1	Utp4
0.0981774	1.08896	0.097	0.044	1	Slc30a5
0.0983047	-0.944858	0.067	0.111	1	Bmper
0.0983249	0.448526	0.171	0.1	1	Vps54
0.0983974	-0.164362	0.745	0.744	1	Spock1
0.0985487	0.430783	0.144	0.078	1	Drg1
0.0986252	-0.774478	0.057	0.1	1	Far1os
0.0986656	-1.02329	0.041	0.078	1	Fam160b2
0.0991105	1.22381	0.096	0.044	1	Tor1aip2
0.0991812	-0.611215	0.23	0.289	1	Foxn3
0.0992372	-0.768077	0.065	0.111	1	Cpsf3
0.0993044	-0.683019	0.041	0.078	1	Lypla1
0.0997435	-0.685498	0.111	0.167	1	Fam193b
0.100055	-0.96594	0.026	0.056	1	Rab33a
0.100078	-0.231077	0.526	0.633	1	Zranb2
0.100208	-0.74012	0.093	0.144	1	Clybl
0.100459	0.905875	0.067	0.022	1	Ccdc9
0.10051	-0.332584	0.353	0.422	1	Dock9
0.100513	1.31115	0.066	0.022	1	Ube2j2
0.100551	0.416988	0.248	0.167	1	Vps13c
0.100637	-0.936988	0.05	0.089	1	Fbxo31
0.100854	-0.454028	0.193	0.267	1	Gabra3
0.100974	-1.56754	0.027	0.056	1	Mfsd13a
0.101219	-0.591274	0.128	0.189	1	Rps8
0.101311	0.799022	0.125	0.067	1	Ccdc57
0.101364	0.703693	0.166	0.1	1	Ap3b1
0.101666	1.47923	0.065	0.022	1	Pom121
0.101837	-0.70861	0.074	0.122	1	Mios
0.102591	-0.959922	0.05	0.089	1	Ttc1
0.102658	1.41228	0.065	0.022	1	Cnot3
0.102691	-0.504618	0.168	0.233	1	Gm36975
0.103084	0.605171	0.084	0.033	1	Ggact
0.103143	1.58429	0.065	0.022	1	Mgat3
0.103321	-0.414742	0.324	0.389	1	Fbxw7
0.103425	-0.575655	0.14	0.2	1	Rasa2
0.103448	-0.29385	0.647	0.7	1	Fbxl17
0.103518	1.10851	0.096	0.044	1	Crk
0.103697	-1.39232	0.027	0.056	1	Leo1
0.103939	-0.974363	0.034	0.067	1	Msrb2
0.104176	-0.946483	0.077	0.122	1	Acp1
0.104351	-1.0183	0.034	0.067	1	Rhbdl1
0.104749	-0.653256	0.231	0.289	1	Ube2h
0.104914	1.61494	0.065	0.022	1	Eno1
0.105964	1.38982	0.093	0.044	1	Smad2
0.106108	-0.487145	0.146	0.211	1	Akap11
0.106199	0.104619	0.145	0.078	1	Gm15738
0.10678	1.02166	0.134	0.078	1	Mmp17
0.106946	-1.25015	0.027	0.056	1	Mzt1
0.106971	0.35583	0.344	0.244	1	Map7
0.10734	-0.426406	0.136	0.2	1	Atp6v1a
0.107404	-0.292178	0.406	0.478	1	Faf1
0.107443	0.587939	0.231	0.156	1	Ddx50
0.107675	-0.692933	0.133	0.189	1	Csde1
0.107836	-0.618286	0.167	0.233	1	Prpf39
0.107874	1.13994	0.08	0.033	1	Caml
0.107983	0.90071	0.173	0.111	1	Slc7a8
0.108644	-0.261041	0.642	0.711	1	Dcc
0.108684	-0.977957	0.051	0.089	1	Sulf1
0.108938	-0.605688	0.084	0.133	1	Rpsa
0.108955	-0.968419	0.042	0.078	1	Gm50024
0.109126	-0.459674	0.274	0.333	1	Galnt9
0.10913	-0.499549	0.187	0.256	1	Mdm4
0.109204	0.892299	0.136	0.078	1	Lyzl4
0.109293	0.950392	0.08	0.033	1	Zcchc8
0.109489	1.09991	0.107	0.056	1	Ap2a1
0.109531	1.10751	0.08	0.033	1	Plekhh2
0.109935	0.594619	0.312	0.244	1	Hectd4
0.11032	0.534624	0.157	0.089	1	Rhot1
0.110467	0.77201	0.094	0.044	1	Dcun1d1
0.110578	0.959564	0.095	0.044	1	Naa35
0.110969	-0.264217	0.409	0.489	1	Stk39
0.111001	1.20634	0.079	0.033	1	Styx
0.111217	-0.786359	0.05	0.089	1	Neurod6
0.111546	1.17722	0.079	0.033	1	Zcwpw2
0.11155	-1.09768	0.043	0.078	1	Tmem116
0.111722	1.28081	0.064	0.022	1	Dnajb14
0.111783	0.978625	0.122	0.067	1	Abl1
0.112139	0.691719	0.166	0.1	1	Psma3
0.112169	-0.596741	0.121	0.178	1	Tm9sf4
0.112182	-0.289273	0.443	0.533	1	St6galnac3
0.112302	-1.36981	0.035	0.067	1	Dcp2
0.112592	1.31275	0.093	0.044	1	Gde1
0.112677	-0.785014	0.058	0.1	1	Nck1
0.112757	0.472537	0.097	0.044	1	Fam118b
0.112848	-0.119574	0.961	0.956	1	Plcb1
0.112942	-0.777025	0.096	0.144	1	Srbd1
0.112993	-0.819904	0.107	0.156	1	Fam169a
0.113106	1.1902	0.079	0.033	1	Abcb9
0.113302	-0.926805	0.078	0.122	1	Myo1b
0.113337	-1.242	0.035	0.067	1	Tgoln1
0.113927	-0.2258	0.45	0.522	1	Xkr6
0.114013	-0.903007	0.051	0.089	1	Polr3b
0.114215	-0.923952	0.034	0.067	1	Cct2
0.114327	1.87834	0.062	0.022	1	Fam210a
0.114332	0.777865	0.138	0.078	1	Spats2l
0.114667	-0.253631	0.586	0.678	1	Mir100hg
0.114904	1.59195	0.077	0.033	1	Smarcd3
0.114943	0.21435	0.714	0.622	1	Foxp1
0.115069	0.78106	0.148	0.089	1	Dzip1
0.115329	0.954486	0.094	0.044	1	Emb
0.115753	-0.65044	0.144	0.2	1	Lncppara
0.116347	-0.597715	0.132	0.189	1	Arhgap23
0.116355	-1.27887	0.027	0.056	1	Mettl24
0.11661	1.3044	0.063	0.022	1	Psmd9
0.116731	1.0043	0.079	0.033	1	Gm4876
0.116764	0.936233	0.169	0.111	1	Arnt
0.116771	0.81938	0.136	0.078	1	Rnf20
0.116793	0.416359	0.25	0.178	1	Arsb
0.117091	0.404029	0.488	0.422	1	Nyap2
0.11712	0.669221	0.201	0.133	1	A930015D03Rik
0.117132	-0.727828	0.096	0.144	1	Atg10
0.117206	0.641924	0.256	0.189	1	Rbms1
0.117309	0.314067	0.297	0.222	1	Arhgap20
0.117365	-0.730263	0.042	0.078	1	Zfp74
0.117381	-0.768944	0.104	0.156	1	Pdzd8
0.11742	-0.464405	0.034	0.067	1	4930549G23Rik
0.117698	0.711808	0.124	0.067	1	Elavl1
0.117718	0.239117	0.77	0.744	1	Robo1
0.117816	-0.689454	0.113	0.167	1	Usp14
0.118121	0.662877	0.176	0.111	1	Wapl
0.118418	-0.825825	0.095	0.144	1	Acsl3
0.118557	-1.30121	0.027	0.056	1	4930473A02Rik
0.118595	-0.753841	0.077	0.122	1	Cttn
0.118635	-0.589991	0.085	0.133	1	Elf2
0.118783	0.740539	0.123	0.067	1	Myh9
0.118817	0.814285	0.148	0.089	1	Ankrd13c
0.119345	1.74232	0.062	0.022	1	Rbm4
0.119501	-0.402494	0.188	0.256	1	Ppp6r2
0.119551	-0.790723	0.078	0.122	1	Bex2
0.119813	-0.682221	0.124	0.178	1	Zfat
0.119909	-0.941399	0.088	0.133	1	Zfand5
0.120028	0.738451	0.095	0.044	1	Nt5dc3
0.120284	1.49697	0.062	0.022	1	Galc
0.12045	-0.528346	0.067	0.111	1	Ppp5c
0.120587	-1.21356	0.027	0.056	1	Tll1
0.120622	-0.415669	0.138	0.2	1	Sf3b2
0.121268	0.925862	0.156	0.1	1	Slc16a2
0.121269	1.21263	0.062	0.022	1	Mkln1os
0.121463	0.935177	0.093	0.044	1	March4
0.121612	-1.07786	0.027	0.056	1	Dlx6os1
0.121988	0.610646	0.221	0.156	1	Hnrnpdl
0.121997	-0.39965	0.205	0.278	1	Cpne8
0.122051	-1.17465	0.052	0.089	1	Psma5
0.122248	1.0545	0.078	0.033	1	Atr
0.122273	-0.152309	0.752	0.844	1	Cntnap5a
0.122375	0.438965	0.304	0.222	1	Huwe1
0.123195	1.74727	0.089	0.044	1	Ttc21b
0.123809	1.66284	0.076	0.033	1	Wdr48
0.123813	-0.910581	0.043	0.078	1	Copb2
0.123819	1.00924	0.106	0.056	1	Uchl1
0.12389	-1.61092	0.027	0.056	1	Gm1715
0.124164	-1.30203	0.036	0.067	1	Zfp143
0.124466	1.27739	0.062	0.022	1	Psmc5
0.12462	-0.531578	0.076	0.122	1	Gm44151
0.124753	-0.25297	0.562	0.644	1	Cadps2
0.124864	0.684642	0.175	0.111	1	Ric8b
0.124893	-0.80028	0.096	0.144	1	Ece1
0.12531	0.777352	0.094	0.044	1	Dlat
0.125588	-0.602396	0.067	0.111	1	Chrm1
0.125686	0.854392	0.063	0.022	1	Fis1
0.125784	-0.557186	0.256	0.311	1	Pten
0.126057	-0.510978	0.154	0.211	1	Phf20
0.126177	-0.693207	0.06	0.1	1	Tmem50a
0.126203	-0.882074	0.027	0.056	1	Gm10558
0.126249	-0.503243	0.103	0.156	1	Cyth3
0.126325	0.889316	0.093	0.044	1	Atad3a
0.126395	-0.52434	0.076	0.122	1	Nfrkb
0.126497	-0.151457	0.855	0.844	1	Xkr4
0.126586	-0.487802	0.121	0.178	1	Rap1a
0.12665	0.904789	0.133	0.078	1	Dusp3
0.12671	-0.926743	0.052	0.089	1	Lrch2
0.126923	1.10747	0.091	0.044	1	Sh3pxd2a
0.127202	1.33083	0.076	0.033	1	Gtpbp4
0.127275	-0.551521	0.143	0.2	1	Cab39
0.127461	0.89819	0.091	0.044	1	Rpl6
0.127503	0.771153	0.135	0.078	1	Rara
0.127569	0.980342	0.105	0.056	1	Scamp5
0.127691	-0.751943	0.027	0.056	1	Selenos
0.128002	-0.928479	0.07	0.111	1	Uqcrc2
0.128019	1.58159	0.075	0.033	1	Ddrgk1
0.128037	-0.300893	0.325	0.4	1	Nrd1
0.128075	1.08095	0.062	0.022	1	Rnf170
0.128336	-1.28456	0.028	0.056	1	Neurl1b
0.128461	0.625194	0.264	0.2	1	Sltm
0.128515	-0.341707	0.501	0.567	1	Ctnna3
0.128747	0.68564	0.242	0.178	1	Sec14l1
0.129224	-0.499537	0.173	0.233	1	Ankfy1
0.129295	0.589916	0.123	0.067	1	Slc38a1
0.129463	1.10392	0.091	0.044	1	Tcerg1l
0.129595	-0.380168	0.042	0.078	1	Baalc
0.129645	0.533423	0.15	0.089	1	Cyth1
0.129789	-0.191302	0.789	0.822	1	Atp2b1
0.129818	0.74987	0.134	0.078	1	Znrf3
0.130182	-0.452422	0.174	0.233	1	Tub
0.13022	-0.415521	0.22	0.289	1	Mcu
0.130234	0.339347	0.482	0.411	1	Jmjd1c
0.130245	-0.684509	0.051	0.089	1	Cep63
0.13046	-0.591571	0.043	0.078	1	Dctn6
0.130472	-1.22668	0.028	0.056	1	Dtymk
0.130483	1.04445	0.104	0.056	1	Ireb2
0.130752	-1.02791	0.036	0.067	1	Ppp2r1a
0.130795	1.05992	0.077	0.033	1	Dnah9
0.130928	-0.864979	0.027	0.056	1	Pcyox1
0.13105	-0.726649	0.098	0.144	1	Zcchc14
0.131059	0.361034	0.478	0.411	1	Sorbs1
0.131115	-0.45093	0.112	0.167	1	Ccsap
0.131299	-0.365268	0.201	0.267	1	Mib1
0.131375	-0.492367	0.196	0.256	1	March11
0.131435	0.216623	0.242	0.167	1	Slco3a1
0.131525	0.414504	0.228	0.156	1	9330159F19Rik
0.131562	1.96338	0.06	0.022	1	Tmem165
0.131696	1.11481	0.104	0.056	1	Sipa1l3
0.131906	-0.541535	0.215	0.278	1	Gabbr1
0.131951	0.492173	0.272	0.2	1	Actr3b
0.132003	-0.880503	0.071	0.111	1	Dnajc11
0.132074	-0.876371	0.052	0.089	1	Edc3
0.13239	1.1697	0.061	0.022	1	Apoe
0.132413	-0.481837	0.133	0.189	1	Fchsd2
0.132492	-0.814122	0.06	0.1	1	Snta1
0.132653	1.5441	0.074	0.033	1	Scyl2
0.132761	0.987191	0.077	0.033	1	Npr3
0.13293	-1.06218	0.062	0.1	1	Ankrd26
0.13307	-1.20749	0.028	0.056	1	Ifih1
0.133072	-1.01676	0.036	0.067	1	Ranbp1
0.133404	-1.68114	0.029	0.056	1	Tmem192
0.133644	1.47146	0.06	0.022	1	Tm6sf1
0.133657	0.518752	0.152	0.089	1	Dnajb6
0.133877	0.739769	0.183	0.122	1	Tro
0.133878	0.310928	0.426	0.344	1	Phf24
0.134446	-0.710861	0.079	0.122	1	Gm48678
0.134572	-0.977779	0.044	0.078	1	Nucb2
0.134703	0.721351	0.133	0.078	1	Ddx6
0.134989	0.268693	0.785	0.744	1	Tenm4
0.135284	0.451444	0.554	0.489	1	Rarg
0.135392	-0.823026	0.061	0.1	1	R3hcc1l
0.135402	-0.305469	0.387	0.456	1	Rnf150
0.135927	-0.748885	0.044	0.078	1	Itgb3bp
0.136017	-1.00613	0.036	0.067	1	Eef1akmt1
0.136107	1.10415	0.09	0.044	1	Gdi1
0.136558	1.10317	0.089	0.044	1	Dcaf10
0.136612	-0.937123	0.036	0.067	1	Csnk1e
0.136678	0.91098	0.061	0.022	1	Kantr
0.136847	0.907785	0.143	0.089	1	Dhx36
0.136861	0.793958	0.131	0.078	1	Nck2
0.137174	1.38662	0.06	0.022	1	Gm49969
0.137233	-0.354294	0.272	0.344	1	Ago3
0.137486	1.83107	0.059	0.022	1	Mthfd1
0.137486	1.77826	0.059	0.022	1	Cdk5r1
0.137605	-0.564772	0.145	0.2	1	Dennd5a
0.137783	-0.539312	0.086	0.133	1	Slc24a5
0.137938	-1.01946	0.028	0.056	1	Mak
0.138149	1.07477	0.06	0.022	1	Mpp3
0.138613	-0.928449	0.028	0.056	1	Gm42477
0.139776	0.306969	0.526	0.456	1	Ssbp2
0.139833	-0.661428	0.182	0.233	1	Gm9801
0.140203	0.492091	0.177	0.111	1	Tnrc18
0.140347	1.51583	0.074	0.033	1	Slc4a1ap
0.140789	2.07193	0.058	0.022	1	Gosr1
0.141025	-0.0687214	0.991	1	1	Magi2
0.141226	0.0955573	0.982	0.989	1	Il1rapl1
0.141294	-0.325311	0.28	0.344	1	Fgfr2
0.141368	-1.34238	0.029	0.056	1	Map2k3
0.141518	-0.609014	0.052	0.089	1	Ttpal
0.141688	0.27217	0.529	0.422	1	Scn8a
0.141976	0.335231	0.439	0.367	1	Cyfip2
0.142036	-1.15681	0.045	0.078	1	Pms1
0.142088	0.256558	0.44	0.344	1	Nrgn
0.142692	-0.620066	0.079	0.122	1	Sema5a
0.1428	0.489764	0.274	0.2	1	Ube2b
0.142882	-0.513786	0.152	0.211	1	Snx10
0.142884	-0.344554	0.258	0.322	1	Ankhd1
0.142919	-0.704356	0.131	0.178	1	Slc17a5
0.143125	0.551671	0.244	0.178	1	Serpini1
0.143196	-0.786329	0.062	0.1	1	Ift122
0.143249	-1.0714	0.037	0.067	1	Ssrp1
0.14345	-0.773728	0.071	0.111	1	Pfdn1
0.143482	1.26456	0.074	0.033	1	Adamts18
0.143988	-1.22404	0.029	0.056	1	Cep131
0.144048	0.421272	0.392	0.322	1	Gabra2
0.144256	0.745959	0.154	0.1	1	Hnrnpll
0.144266	0.458276	0.075	0.033	1	Farp2
0.144702	0.429122	0.295	0.222	1	Baiap2
0.144841	0.707085	0.191	0.133	1	Galnt14
0.144998	0.933327	0.06	0.022	1	Gm10785
0.145083	0.286136	0.31	0.222	1	Dmxl2
0.145361	1.36095	0.074	0.033	1	Lynx1
0.145492	-0.540855	0.169	0.222	1	Lrp1
0.14555	0.813533	0.143	0.089	1	Col4a2
0.145585	0.446932	0.355	0.278	1	Fam193a
0.145674	-0.713506	0.11	0.156	1	Hsph1
0.145884	0.302473	0.393	0.3	1	Apba1
0.145889	-0.758917	0.053	0.089	1	Pdp1
0.1459	1.46856	0.058	0.022	1	Necap2
0.145949	-1.20755	0.029	0.056	1	Tmtc4
0.14596	-0.730453	0.044	0.078	1	Lta4h
0.146081	0.503163	0.187	0.122	1	Atl1
0.146088	0.444516	0.27	0.2	1	Rptor
0.146097	0.830499	0.075	0.033	1	Metap1d
0.146103	0.173996	0.341	0.244	1	Actb
0.146198	-0.688173	0.036	0.067	1	Ddx47
0.14642	0.941388	0.103	0.056	1	Lancl1
0.146425	-0.786405	0.062	0.1	1	Rbm4b
0.146576	-0.317521	0.498	0.567	1	Galnt17
0.146702	0.114634	0.855	0.833	1	Cacna2d3
0.146765	-0.600444	0.137	0.189	1	Aatf
0.146904	0.350328	0.377	0.3	1	Ptprm
0.147068	1.58151	0.072	0.033	1	Tbc1d15
0.147262	1.11121	0.059	0.022	1	Rbx1
0.147332	0.501389	0.211	0.144	1	Thada
0.147473	-0.474621	0.241	0.3	1	Tmem135
0.147738	0.885961	0.06	0.022	1	Pitpnm1
0.147787	1.02059	0.138	0.089	1	Ppm1a
0.147875	0.288415	0.451	0.356	1	Birc6
0.148399	0.111794	0.857	0.822	1	Gria3
0.148667	-0.724618	0.119	0.167	1	Wls
0.148835	0.36059	0.228	0.156	1	Slc23a2
0.149284	-0.654641	0.116	0.167	1	Tspyl4
0.149337	-0.259187	0.445	0.522	1	Jakmip2
0.149708	-0.736856	0.062	0.1	1	Zfp40
0.149968	0.285007	0.198	0.133	1	Fnbp4
0.150213	0.882939	0.116	0.067	1	Sppl2a
0.150518	0.897473	0.074	0.033	1	Wdr44
0.150571	-0.349004	0.104	0.156	1	Snx30
0.150994	-0.262266	0.268	0.344	1	Kcnip3
0.151046	0.536	0.103	0.056	1	Nsmaf
0.15107	-0.810576	0.037	0.067	1	Snupn
0.151096	-0.745043	0.053	0.089	1	Eepd1
0.151145	-0.865497	0.082	0.122	1	Dpy19l4
0.151178	0.300772	0.438	0.367	1	Pdzd2
0.151232	1.62064	0.072	0.033	1	Serac1
0.15131	-0.423399	0.028	0.056	1	Cdkn2aip
0.151404	0.518466	0.186	0.122	1	Cers4
0.151496	-0.786134	0.037	0.067	1	Mettl23
0.151548	-0.484947	0.166	0.222	1	Kif5b
0.151618	1.15096	0.1	0.056	1	Npat
0.151674	-0.797049	0.045	0.078	1	Rbm20
0.151826	-0.41954	0.133	0.189	1	Cacng8
0.152032	1.16277	0.1	0.056	1	Ssu72
0.152071	-1.02686	0.029	0.056	1	Skiv2l
0.152309	-0.197269	0.454	0.533	1	Esrrg
0.152344	-0.0881609	0.822	0.822	1	Pde4b
0.15255	-0.925624	0.029	0.056	1	Nudt21
0.15284	-0.780163	0.045	0.078	1	Neurod2
0.152884	0.627719	0.17	0.111	1	Fhl2
0.153309	0.863527	0.088	0.044	1	Pank1
0.153512	-0.890228	0.029	0.056	1	Ltk
0.153739	0.533641	0.241	0.178	1	Helz
0.153764	1.30477	0.072	0.033	1	Ciz1
0.153892	-0.750158	0.062	0.1	1	Las1l
0.154008	0.681312	0.192	0.133	1	Arhgap5
0.154229	-0.501859	0.087	0.133	1	Heatr5b
0.154495	-0.723423	0.091	0.133	1	Ralbp1
0.154559	-1.25548	0.029	0.056	1	Oxsr1
0.155213	-0.290117	0.052	0.089	1	Lasp1
0.155563	-0.702864	0.071	0.111	1	Ccni
0.155563	-0.703314	0.08	0.122	1	Nucks1
0.155881	0.654398	0.074	0.033	1	Trit1
0.156382	-0.999321	0.037	0.067	1	B4galnt1
0.156429	1.22113	0.058	0.022	1	Cyp46a1
0.156476	1.51225	0.057	0.022	1	Brcc3
0.156564	0.41195	0.388	0.311	1	Chd6
0.156922	0.197956	0.704	0.644	1	Ptprg
0.156977	1.10433	0.086	0.044	1	Ccz1
0.157085	-0.25252	0.287	0.356	1	Hook3
0.157363	1.11025	0.072	0.033	1	Ptprf
0.157525	0.991147	0.073	0.033	1	Gm13963
0.157869	0.169857	0.515	0.433	1	Ssh2
0.157918	0.237965	0.423	0.344	1	Arhgap21
0.158063	-1.2843	0.029	0.056	1	Ltbp4
0.158143	-0.355743	0.268	0.333	1	Nrp1
0.15819	1.09666	0.072	0.033	1	Gna12
0.158519	-0.72929	0.062	0.1	1	4930509J09Rik
0.158532	0.878997	0.101	0.056	1	Gm16599
0.159029	0.813648	0.101	0.056	1	Mthfd1l
0.159154	0.661967	0.166	0.111	1	Plekha1
0.159163	-1.16344	0.029	0.056	1	Arhgap1
0.15924	0.508533	0.197	0.133	1	Nek1
0.159258	1.50373	0.057	0.022	1	Klhdc3
0.159328	-0.985922	0.037	0.067	1	Cdc42ep3
0.159376	-0.727138	0.045	0.078	1	Akirin1
0.159408	-1.16375	0.029	0.056	1	Tsacc
0.159417	-0.442842	0.187	0.244	1	Rnf217
0.159554	-0.55087	0.211	0.267	1	Zfc3h1
0.159657	-0.614856	0.11	0.156	1	Rragb
0.159699	-0.249441	0.353	0.422	1	Zfand3
0.159779	-0.370819	0.114	0.167	1	Mpc1
0.159852	-0.605863	0.08	0.122	1	Immp1l
0.159852	-0.626016	0.08	0.122	1	Fbxl12
0.159986	-0.568581	0.07	0.111	1	Snx2
0.160335	0.658241	0.19	0.133	1	Camsap2
0.160477	-0.242283	0.482	0.567	1	Fhod3
0.160553	-0.194789	0.77	0.778	1	B3galt1
0.160761	-0.916088	0.037	0.067	1	Rps19
0.160761	-0.837895	0.037	0.067	1	Ncdn
0.161007	0.831467	0.073	0.033	1	Mdm2
0.161257	0.858481	0.073	0.033	1	Eif5
0.161291	-0.466216	0.305	0.356	1	Smarca2
0.161548	-0.344013	0.207	0.267	1	Add1
0.161841	0.834726	0.139	0.089	1	Arhgap17
0.162078	1.24982	0.057	0.022	1	March3
0.162556	0.805204	0.088	0.044	1	Herpud2
0.162794	-0.26864	0.418	0.511	1	Ccdc88a
0.16294	-0.542317	0.053	0.089	1	Wdr13
0.163019	-0.949244	0.063	0.1	1	Zfp282
0.163129	0.873342	0.058	0.022	1	Gm26673
0.163279	-0.860155	0.046	0.078	1	Cers1
0.16338	-0.585428	0.029	0.056	1	Rrm2b
0.163392	0.644497	0.168	0.111	1	Cry2
0.163597	1.10254	0.057	0.022	1	Vipr1
0.163652	-0.47357	0.182	0.233	1	Stk38
0.163711	-0.359647	0.259	0.322	1	Gse1
0.163803	0.728717	0.115	0.067	1	Trmt1
0.163867	-0.0805493	1	1	1	Nrxn1
0.164372	-0.992439	0.029	0.056	1	Hdac3
0.164543	0.951139	0.112	0.067	1	Ate1
0.164631	0.814639	0.073	0.033	1	Usp49
0.16493	0.561273	0.195	0.133	1	Zyg11b
0.164962	1.37168	0.071	0.033	1	Traf3ip1
0.165209	1.34699	0.056	0.022	1	Pnpla6
0.165299	-0.514995	0.088	0.133	1	Sgtb
0.165421	-0.758705	0.082	0.122	1	Zmym5
0.16551	-0.359262	0.152	0.211	1	Cyld
0.166334	-0.916006	0.055	0.089	1	Psmd13
0.166559	0.831446	0.058	0.022	1	Ndufa12
0.166767	-0.973737	0.046	0.078	1	Gm10862
0.167019	0.494169	0.131	0.078	1	Dctn4
0.167216	1.1375	0.071	0.033	1	Rnf144b
0.167484	0.728254	0.152	0.1	1	2610037D02Rik
0.167615	-0.724861	0.063	0.1	1	Ubxn2a
0.167664	-0.147452	0.69	0.744	1	Atrnl1
0.167672	-1.08297	0.056	0.089	1	4833439L19Rik
0.168124	1.20381	0.056	0.022	1	Prkag1
0.16819	0.161237	0.465	0.389	1	Slc35f4
0.168354	-0.436873	0.219	0.278	1	Gap43
0.168625	-0.433249	0.045	0.078	1	Ninl
0.168687	-0.146412	0.927	0.9	1	Gria2
0.168795	-0.237611	0.276	0.356	1	Vps41
0.1688	1.36578	0.055	0.022	1	Dcbld2
0.168989	-0.495666	0.079	0.122	1	Cst3
0.169088	0.398516	0.305	0.244	1	Sclt1
0.169105	1.08853	0.056	0.022	1	Frg1
0.169498	1.15777	0.056	0.022	1	Resf1
0.169634	-0.157603	0.829	0.856	1	Galntl6
0.170089	1.1619	0.056	0.022	1	Agfg2
0.170376	1.0468	0.071	0.033	1	Unc5a
0.17064	1.05618	0.085	0.044	1	Nphp4
0.170829	-0.993516	0.038	0.067	1	Zfp780b
0.17085	0.528222	0.265	0.211	1	Scaf8
0.170906	1.05735	0.071	0.033	1	Nlgn3
0.170943	-0.95477	0.038	0.067	1	Ufsp2
0.170985	0.576803	0.166	0.111	1	Arhgef3
0.171399	0.195755	0.185	0.122	1	Adnp
0.171494	1.591	0.07	0.033	1	Gpr22
0.171775	-0.771658	0.064	0.1	1	Ankrd6
0.171816	-0.127152	0.548	0.611	1	Vps13b
0.171972	0.98314	0.071	0.033	1	Rabgef1
0.172015	0.672757	0.102	0.056	1	4933413L06Rik
0.172092	-0.317388	0.237	0.3	1	Aplp2
0.172325	-0.360972	0.209	0.267	1	Celf5
0.172346	2.85913	0.054	0.022	1	Smim4
0.172378	-0.508594	0.062	0.1	1	Nup160
0.172486	0.761065	0.072	0.033	1	Dnttip1
0.172669	1.04169	0.056	0.022	1	Uqcrq
0.17269	0.945527	0.098	0.056	1	Togaram1
0.172895	0.446489	0.258	0.189	1	Hspa12a
0.172911	-0.814546	0.046	0.078	1	Cog7
0.172914	-1.20671	0.03	0.056	1	Mrps25
0.173077	-0.808433	0.029	0.056	1	1810062O18Rik
0.173156	0.1333	0.966	0.933	1	Lrrc7
0.173218	-0.666293	0.054	0.089	1	Vps29
0.173281	1.54184	0.055	0.022	1	Syap1
0.173794	-1.03755	0.047	0.078	1	Ufl1
0.173838	0.851731	0.086	0.044	1	Wwp2
0.174067	1.06894	0.084	0.044	1	6330411D24Rik
0.174599	-0.833136	0.064	0.1	1	Nus1
0.17466	0.801223	0.086	0.044	1	Trim46
0.17486	-0.805491	0.065	0.1	1	Psd
0.175023	0.43286	0.3	0.233	1	Ablim2
0.175111	1.25445	0.055	0.022	1	Aimp1
0.175494	-0.694243	0.055	0.089	1	Thap3
0.175551	-0.267058	0.21	0.278	1	Ssbp3
0.176066	1.015	0.07	0.033	1	Uchl3
0.176271	-0.433348	0.182	0.233	1	Ipcef1
0.176295	-1.11781	0.03	0.056	1	Zfp281
0.176439	-1.18008	0.048	0.078	1	Fam98a
0.176861	-0.676851	0.082	0.122	1	Grina
0.176973	-1.05429	0.047	0.078	1	Gtf2e2
0.177069	0.513386	0.24	0.178	1	Phf3
0.177157	0.539725	0.154	0.1	1	Tmem161b
0.177234	-0.848319	0.038	0.067	1	Hid1
0.177331	0.347198	0.447	0.367	1	Farp1
0.177388	0.357688	0.258	0.189	1	5330417C22Rik
0.177436	0.696314	0.1	0.056	1	Gm48957
0.177669	1.27811	0.07	0.033	1	Mpp5
0.177709	-0.80169	0.046	0.078	1	Cnep1r1
0.178152	0.47226	0.088	0.044	1	Timm44
0.178159	0.980318	0.084	0.044	1	Max
0.178434	-0.724061	0.093	0.133	1	Trim3
0.178667	0.610301	0.072	0.033	1	Preb
0.179158	-0.682559	0.091	0.133	1	Mtmr6
0.179202	0.346732	0.071	0.033	1	1600010M07Rik
0.179259	-1.01846	0.039	0.067	1	Bivm
0.179283	-0.119269	0.857	0.9	1	Ube2e2
0.179383	0.611993	0.1	0.056	1	Pnpt1
0.179435	1.22734	0.055	0.022	1	Gm45847
0.179502	-0.37694	0.208	0.267	1	Sbno1
0.179644	0.376621	0.17	0.111	1	Sesn1
0.179724	-0.967025	0.03	0.056	1	Asrgl1
0.179744	-0.405073	0.147	0.2	1	Mia2
0.179764	1.50928	0.054	0.022	1	Sypl
0.180011	0.782182	0.085	0.044	1	Ndufaf7
0.180267	1.26249	0.055	0.022	1	Ugcg
0.180305	0.678265	0.086	0.044	1	Sdhb
0.180309	-0.674657	0.046	0.078	1	Pacs2
0.18035	-0.425294	0.16	0.211	1	Tmem245
0.180484	-0.592954	0.055	0.089	1	Pcgf3
0.180597	0.574133	0.213	0.156	1	March6
0.180781	0.555865	0.202	0.144	1	Prpf40a
0.181029	-0.296448	0.246	0.311	1	Chd4
0.181378	1.03343	0.07	0.033	1	Blmh
0.181858	0.373408	0.192	0.133	1	Usp48
0.18192	0.490694	0.114	0.067	1	Gpbp1
0.181974	0.585373	0.199	0.144	1	Cpsf6
0.182006	0.390935	0.154	0.1	1	Nudt3
0.182075	1.22871	0.083	0.044	1	Mlxip
0.182104	0.22439	0.485	0.411	1	Dlc1
0.182238	-0.38035	0.079	0.122	1	mt-Co1
0.182375	0.277627	0.341	0.267	1	Lrba
0.182665	-0.954721	0.03	0.056	1	Eif1ax
0.182753	-0.527063	0.162	0.211	1	Adgra1
0.182978	-0.700068	0.074	0.111	1	Pstk
0.183026	0.19745	0.725	0.667	1	Tmem132d
0.183212	-0.67812	0.038	0.067	1	Polr3g
0.183373	0.219532	0.693	0.644	1	Unc5c
0.183536	0.580931	0.243	0.189	1	Gm33228
0.183605	1.23826	0.069	0.033	1	Iffo1
0.183736	0.763016	0.112	0.067	1	Ubap2
0.184013	-0.876348	0.03	0.056	1	Gm12258
0.184031	-1.15264	0.039	0.067	1	Nampt
0.184422	-0.311383	0.297	0.356	1	Klhdc10
0.184626	1.41272	0.054	0.022	1	Rims3
0.184761	1.93168	0.053	0.022	1	Gm47715
0.185046	-0.673287	0.093	0.133	1	Zfp365
0.185334	0.914391	0.07	0.033	1	Efnb2
0.185349	-0.563369	0.082	0.122	1	Wdr45b
0.18552	-0.529671	0.082	0.122	1	Htr2a
0.185696	1.32956	0.054	0.022	1	Mrps6
0.185913	-0.861661	0.03	0.056	1	Slc22a5
0.186256	0.802574	0.098	0.056	1	Elp2
0.1864	-0.343162	0.211	0.267	1	Dip2a
0.186411	-0.132665	0.923	0.911	1	Oxr1
0.186776	0.665701	0.126	0.078	1	Anks1
0.186985	0.416796	0.239	0.178	1	Cpne4
0.187429	0.318129	0.263	0.189	1	Sfswap
0.187432	0.75169	0.084	0.044	1	Igsf11
0.187597	0.392515	0.129	0.078	1	Nars2
0.18762	-0.176298	0.278	0.356	1	Pacs1
0.187671	-0.90263	0.039	0.067	1	Plag1
0.187849	1.21785	0.054	0.022	1	Sh3bgrl2
0.187896	0.819445	0.098	0.056	1	Ndufaf2
0.188145	0.379601	0.23	0.167	1	Itsn2
0.188446	0.443395	0.168	0.111	1	Sfxn5
0.18856	0.894697	0.097	0.056	1	Btbd3
0.188646	0.208258	0.467	0.378	1	A330023F24Rik
0.18883	0.244755	0.086	0.044	1	Wdfy2
0.189242	-0.680754	0.084	0.122	1	Prex1
0.190016	-0.466914	0.11	0.156	1	4833420G17Rik
0.190142	-1.04793	0.067	0.1	1	Tdp1
0.190197	1.31049	0.067	0.033	1	Nfs1
0.190197	0.490351	0.19	0.133	1	Ep300
0.190341	1.03217	0.082	0.044	1	mt-Co3
0.190456	-1.15721	0.031	0.056	1	Rgs9
0.190809	0.809448	0.055	0.022	1	St8sia3
0.191114	1.03444	0.054	0.022	1	Ddb2
0.191676	-0.430603	0.072	0.111	1	Csad
0.191733	1.34072	0.053	0.022	1	Sufu
0.191934	0.35352	0.348	0.278	1	Spire1
0.192394	0.54478	0.212	0.156	1	Dnm2
0.192431	0.924821	0.054	0.022	1	3110056K07Rik
0.192483	0.251689	0.579	0.544	1	Rasgrf1
0.192571	-0.424499	0.055	0.089	1	Dhx29
0.192618	1.32363	0.053	0.022	1	Yipf5
0.192809	-0.766899	0.075	0.111	1	Gm42456
0.192836	0.685904	0.16	0.111	1	Specc1l
0.193072	0.905065	0.096	0.056	1	Stmn4
0.193378	-0.492019	0.03	0.056	1	Polr3f
0.193542	0.800515	0.055	0.022	1	Ube2j1
0.193581	0.395984	0.102	0.056	1	Pou6f1
0.193652	0.876811	0.069	0.033	1	Prmt7
0.193906	1.55629	0.053	0.022	1	Mei1
0.193912	-1.02749	0.031	0.056	1	Uqcc2
0.193995	-0.730461	0.093	0.133	1	Larp4
0.194124	-0.699332	0.065	0.1	1	Ankle2
0.194363	0.700196	0.098	0.056	1	Ipo8
0.194431	-0.85518	0.048	0.078	1	Ramp1
0.19447	-0.213093	0.489	0.556	1	Zmat4
0.194748	-1.07059	0.031	0.056	1	Inpp1
0.19485	0.998792	0.068	0.033	1	Mok
0.194857	-0.693461	0.056	0.089	1	Bcap29
0.194867	0.661679	0.136	0.089	1	Jakmip1
0.195067	1.10257	0.053	0.022	1	Ecd
0.195071	0.407123	0.388	0.333	1	Cntnap5b
0.195115	0.518297	0.305	0.256	1	Csnk1g1
0.195327	-0.497456	0.194	0.244	1	Atxn7
0.195353	-0.560793	0.073	0.111	1	Ei24
0.195368	-1.01404	0.077	0.111	1	Mrpl1
0.195424	0.474205	0.261	0.2	1	Unc13a
0.195562	-0.3685	0.072	0.111	1	Hpca
0.195921	-0.376569	0.178	0.233	1	Prepl
0.196027	0.839453	0.069	0.033	1	Map3k9
0.196086	0.822536	0.083	0.044	1	Anks3
0.196504	-0.662552	0.047	0.078	1	Akt2
0.197012	-0.28257	0.255	0.311	1	Gbf1
0.197265	0.524581	0.211	0.156	1	Hsp90b1
0.197308	-0.243027	0.527	0.556	1	Vsnl1
0.197726	0.359041	0.494	0.422	1	Tafa2
0.197747	-0.792343	0.048	0.078	1	Api5
0.197944	0.631204	0.084	0.044	1	Srpr
0.197977	-0.991398	0.031	0.056	1	Maoa
0.198011	1.10647	0.081	0.044	1	Rspo3
0.198217	0.952745	0.053	0.022	1	Klhl23
0.198652	0.173723	0.541	0.467	1	Gucy1a2
0.198826	-0.959382	0.031	0.056	1	Commd7
0.198887	-0.582228	0.093	0.133	1	Chrm2
0.199167	0.919805	0.082	0.044	1	Rad17
0.199201	0.33176	0.158	0.1	1	Fggy
0.199502	-0.451159	0.28	0.333	1	Nfat5
0.199595	-0.15534	0.624	0.678	1	Mgat4c
0.19963	0.73218	0.069	0.033	1	Cops3
0.199634	0.678765	0.123	0.078	1	Psen1
0.199678	0.525108	0.112	0.067	1	Tbc1d12
0.199922	-0.515066	0.083	0.122	1	Golga3
0.200116	-0.440885	0.141	0.189	1	Gnl3l
0.200275	-0.498533	0.074	0.111	1	Ppil2
0.200505	-0.340329	0.178	0.233	1	Fam120a
0.200766	0.598721	0.098	0.056	1	Syt4
0.200792	0.702439	0.134	0.089	1	Sirpa
0.200864	-0.508104	0.14	0.189	1	Srsf5
0.200985	0.151481	0.935	0.933	1	Hs6st3
0.201014	-0.172951	0.876	0.944	1	Frmpd4
0.201016	-0.582233	0.113	0.156	1	Exph5
0.201581	0.844615	0.108	0.067	1	Chga
0.201595	0.609187	0.07	0.033	1	Gm20752
0.202032	-0.717537	0.085	0.122	1	Clk2
0.202113	-0.283926	0.305	0.367	1	Ube2k
0.20226	0.71396	0.191	0.144	1	Insr
0.202368	0.506652	0.126	0.078	1	Cyp7b1
0.202472	1.25325	0.067	0.033	1	Ppp2r2d
0.202517	0.29738	0.179	0.122	1	Fbxl2
0.202704	0.871246	0.082	0.044	1	Ubxn11
0.203051	0.524302	0.175	0.122	1	Tbl1xr1
0.203209	0.430506	0.263	0.2	1	Tlk1
0.203285	0.45621	0.289	0.233	1	Nav1
0.203399	-0.81516	0.031	0.056	1	Gm47167
0.20358	0.948882	0.067	0.033	1	Cox7b
0.203587	0.66031	0.069	0.033	1	Ercc6l2
0.203742	0.579124	0.124	0.078	1	Camsap1
0.203859	1.38051	0.079	0.044	1	Ndufb9
0.204158	-0.398203	0.142	0.189	1	Stx1a
0.204165	0.806466	0.053	0.022	1	Gxylt1
0.204174	-0.980252	0.058	0.089	1	Tubb4a
0.20422	-0.792343	0.039	0.067	1	Xndc1
0.204479	-0.843883	0.039	0.067	1	Rpn2
0.204564	0.405178	0.366	0.311	1	Ak5
0.204646	1.45275	0.052	0.022	1	Pfkfb2
0.204704	-0.377953	0.14	0.189	1	Uggt1
0.204975	0.301148	0.163	0.111	1	Gm34544
0.205185	-0.573206	0.056	0.089	1	Rps27a
0.205253	-0.439931	0.138	0.189	1	Reep3
0.20548	0.934716	0.081	0.044	1	Ints7
0.20567	1.05674	0.081	0.044	1	Rcan1
0.205703	-0.865132	0.048	0.078	1	Nudt4
0.205937	-0.128558	0.448	0.533	1	Fam168a
0.206183	-0.343619	0.159	0.211	1	Jak1
0.206284	0.919801	0.053	0.022	1	Fez2
0.206292	-0.715554	0.039	0.067	1	St18
0.206328	-0.596563	0.145	0.189	1	Akap10
0.206349	0.61657	0.123	0.078	1	Urgcp
0.206354	1.3834	0.079	0.044	1	Sptb
0.206445	-0.308268	0.334	0.4	1	Igf1r
0.206655	-0.570157	0.093	0.133	1	Hdgfl2
0.206674	0.369412	0.46	0.389	1	Maml3
0.206729	0.493707	0.098	0.056	1	Stk40
0.20695	0.629723	0.183	0.133	1	Madd
0.206992	1.95343	0.051	0.022	1	Nxpe3
0.207055	-0.592336	0.056	0.089	1	Ndst1
0.207223	0.907966	0.053	0.022	1	Gtf2h5
0.207334	-0.27914	0.281	0.344	1	Rbm5
0.207462	-0.678833	0.031	0.056	1	Maml1
0.207466	0.373539	0.068	0.033	1	Shc2
0.207486	-0.559753	0.136	0.178	1	Snx25
0.207778	-0.477605	0.174	0.222	1	Tbcd
0.207862	0.33167	0.395	0.322	1	Cacna1b
0.208207	0.988044	0.067	0.033	1	Camkk1
0.209045	0.0907616	0.999	1	1	Phactr1
0.209127	0.884592	0.081	0.044	1	Flrt1
0.209271	-0.676716	0.066	0.1	1	Pggt1b
0.209317	0.301315	0.236	0.167	1	Rufy3
0.209692	-0.727475	0.039	0.067	1	Tjap1
0.209875	-1.01868	0.058	0.089	1	Gm32926
0.210677	0.653051	0.145	0.1	1	Hectd2
0.210773	0.702748	0.053	0.022	1	Rae1
0.210956	-1.00058	0.04	0.067	1	Trub2
0.211162	0.848509	0.081	0.044	1	Disp1
0.211201	-0.506859	0.103	0.144	1	Hlf
0.211547	2.11071	0.051	0.022	1	Zdhhc13
0.211579	0.242096	0.402	0.333	1	Rbm39
0.211601	-0.187143	0.483	0.522	1	Sobp
0.211663	0.0233668	0.053	0.022	1	Smyd4
0.211676	0.253398	0.355	0.289	1	Iqsec2
0.211838	-0.733442	0.067	0.1	1	Rnf25
0.211885	0.59416	0.258	0.211	1	Etv5
0.212036	-0.222579	0.712	0.733	1	Setbp1
0.21206	-0.923134	0.032	0.056	1	Pcbd2
0.212433	0.402026	0.31	0.244	1	Klhl32
0.212439	-0.337267	0.407	0.444	1	Afdn
0.212609	0.230727	0.31	0.233	1	Cspp1
0.213085	-0.276086	0.341	0.4	1	Ralgps1
0.213093	0.931149	0.067	0.033	1	Zfand6
0.213118	-0.819747	0.066	0.1	1	Gpbp1l1
0.213626	0.708897	0.095	0.056	1	Cbx5
0.21386	0.217828	0.73	0.678	1	Akap6
0.213952	0.89607	0.067	0.033	1	Nkiras1
0.213961	0.609103	0.083	0.044	1	Cox5a
0.214046	1.23772	0.079	0.044	1	Crtac1
0.214172	-0.749865	0.137	0.178	1	Adamts17
0.214221	1.26554	0.051	0.022	1	Ndufaf4
0.214234	-0.701344	0.067	0.1	1	Ptma
0.214377	-0.607912	0.066	0.1	1	Lrrc4b
0.214745	0.594272	0.135	0.089	1	Coro2b
0.214858	-0.466664	0.289	0.344	1	Hsp90ab1
0.214883	-0.489652	0.18	0.233	1	Kif2a
0.21542	0.472322	0.149	0.1	1	Zranb1
0.215424	0.380688	0.322	0.256	1	Myh10
0.215846	-0.843367	0.04	0.067	1	Afg3l1
0.215855	-0.76705	0.067	0.1	1	Papss1
0.215892	0.782127	0.067	0.033	1	Msl1
0.215937	-0.907932	0.049	0.078	1	Hdhd2
0.216072	0.383391	0.386	0.322	1	Reps2
0.216114	-0.51945	0.125	0.167	1	Snap47
0.216179	1.26495	0.051	0.022	1	Oma1
0.216241	-0.476798	0.074	0.111	1	Lrrc58
0.216311	0.38941	0.175	0.122	1	Micu2
0.216341	0.701264	0.067	0.033	1	Osbpl11
0.216419	-0.705597	0.084	0.122	1	Dcun1d3
0.216626	-0.287215	0.137	0.189	1	Ppp4r3b
0.217037	-0.825083	0.058	0.089	1	Dap3
0.217168	0.373873	0.259	0.2	1	Gnb1
0.217439	-0.72484	0.115	0.156	1	Myo1d
0.21745	0.768242	0.131	0.089	1	Lrrc8c
0.217473	-0.461813	0.328	0.389	1	Gm40841
0.217734	0.65192	0.081	0.044	1	Lrrc45
0.217802	0.309014	0.473	0.433	1	Stau2
0.218102	-0.723297	0.112	0.156	1	Usp8
0.218153	-0.436947	0.249	0.3	1	Gabra4
0.218424	0.532541	0.171	0.122	1	Ski
0.218439	1.5464	0.051	0.022	1	Gemin5
0.218627	0.546597	0.196	0.144	1	Fndc3b
0.218717	-0.667837	0.058	0.089	1	Dnajb11
0.218766	-0.442254	0.123	0.167	1	Erlec1
0.218892	1.07674	0.051	0.022	1	mt-Cytb
0.218893	0.445167	0.11	0.067	1	Pdxdc1
0.21892	-0.536083	0.113	0.156	1	Tbc1d32
0.21901	0.752834	0.143	0.1	1	Miga1
0.219124	-0.794058	0.077	0.111	1	Nbr1
0.219234	0.443162	0.211	0.156	1	Ddhd1
0.219238	0.290802	0.345	0.267	1	Syn1
0.219687	-0.674891	0.048	0.078	1	Exosc1
0.219906	0.901985	0.066	0.033	1	Rpl27a
0.220106	-0.563572	0.085	0.122	1	Fzd3
0.220641	0.567816	0.147	0.1	1	Rsu1
0.220877	1.09739	0.065	0.033	1	Gmpr
0.220885	0.597947	0.108	0.067	1	Kcnk10
0.220988	1.20445	0.065	0.033	1	Cdc5l
0.221048	0.712395	0.052	0.022	1	Grk4
0.221051	-0.633796	0.077	0.111	1	Yy1
0.221118	-0.633325	0.086	0.122	1	Smg5
0.221126	0.497862	0.21	0.156	1	Fbxo34
0.221136	-0.752899	0.067	0.1	1	Slc45a1
0.221178	0.859206	0.093	0.056	1	Git2
0.22132	-0.783604	0.032	0.056	1	Rab23
0.221371	-0.302484	0.298	0.344	1	Etnk1
0.221387	-0.520023	0.075	0.111	1	Calr
0.221663	-1.17974	0.032	0.056	1	Cul4b
0.221721	0.458549	0.257	0.2	1	Gigyf2
0.221762	0.490261	0.136	0.089	1	Zfp398
0.221879	0.932228	0.051	0.022	1	Fbxl4
0.222039	-0.746225	0.04	0.067	1	Pcyt1a
0.222166	0.405577	0.109	0.067	1	Psmb2
0.222185	-0.461221	0.207	0.256	1	Setd2
0.222657	0.0916111	0.778	0.667	1	Tmem178b
0.222688	-0.349124	0.13	0.178	1	Mgrn1
0.222882	0.92256	0.051	0.022	1	Hsf1
0.222995	0.779304	0.08	0.044	1	Prkab2
0.223038	0.65303	0.052	0.022	1	Wdr19
0.223051	0.646381	0.169	0.122	1	Ttc39b
0.223122	0.384879	0.237	0.178	1	Ralgapb
0.223133	0.875837	0.051	0.022	1	Rasgef1c
0.223512	1.54493	0.05	0.022	1	Rpl23
0.223575	-0.12391	0.694	0.733	1	Stxbp5l
0.223635	0.850518	0.051	0.022	1	Cct5
0.223887	0.804353	0.051	0.022	1	Cfap300
0.224289	-0.788381	0.049	0.078	1	Zfp64
0.224473	1.32086	0.051	0.022	1	Aktip
0.224519	0.495788	0.121	0.078	1	Chrna7
0.224532	1.77542	0.05	0.022	1	Usp5
0.224604	-0.370662	0.181	0.233	1	Cul3
0.224728	0.650436	0.107	0.067	1	Gdpd1
0.224918	-0.331006	0.242	0.3	1	Rasgrp1
0.225166	-0.607605	0.048	0.078	1	Rpl18a
0.225288	-0.680979	0.032	0.056	1	Paip2b
0.225388	0.361712	0.268	0.211	1	Ptk2b
0.225574	-0.474752	0.133	0.178	1	Crppa
0.225875	0.594541	0.121	0.078	1	Vps50
0.225921	-0.529662	0.048	0.078	1	Fam228b
0.226015	0.353651	0.239	0.178	1	Baz1b
0.226184	-0.715938	0.067	0.1	1	Zfyve16
0.226291	-0.202982	0.598	0.644	1	Nedd4l
0.226425	-0.661302	0.128	0.167	1	Ap3b2
0.22651	1.00366	0.051	0.022	1	Cd200
0.226602	-0.415403	0.144	0.189	1	Galnt16
0.227052	0.000901246	0.314	0.233	1	Ephb1
0.227136	-0.642833	0.032	0.056	1	Gm12592
0.227518	0.383945	0.209	0.156	1	Ice1
0.227751	-0.369799	0.152	0.2	1	Ell2
0.227854	-0.236263	0.591	0.622	1	Ncam1
0.227995	1.12613	0.078	0.044	1	Spin1
0.228191	0.430608	0.164	0.111	1	Epb41l4b
0.228832	0.47982	0.262	0.211	1	Aff4
0.228858	-0.577013	0.243	0.289	1	Mpped1
0.228881	-0.128001	0.985	0.978	1	Lrp1b
0.228888	0.593361	0.081	0.044	1	Tgfbr1
0.228965	-0.989033	0.032	0.056	1	Nap1l3
0.229308	0.336006	0.187	0.133	1	Map4k4
0.229376	0.452286	0.175	0.122	1	Gm10419
0.22948	1.5528	0.077	0.044	1	Gm26749
0.229621	-0.253677	0.346	0.411	1	Cers6
0.229653	-0.93634	0.058	0.089	1	Gm13883
0.22985	0.982276	0.051	0.022	1	Rreb1
0.230524	0.81174	0.154	0.111	1	Lars
0.230528	-0.510226	0.124	0.167	1	Frmd3
0.230684	0.648461	0.144	0.1	1	D430042O09Rik
0.230817	-0.904841	0.032	0.056	1	Rab10os
0.231138	0.742615	0.106	0.067	1	Comt
0.231149	-0.310463	0.248	0.3	1	Top1
0.231298	-0.299893	0.161	0.211	1	Ncapd3
0.231387	1.0534	0.065	0.033	1	Arpc5l
0.231608	-0.290122	0.15	0.2	1	Ythdf3
0.231623	-0.4112	0.134	0.178	1	Hnrnpa3
0.231635	0.553122	0.121	0.078	1	Abcf1
0.231645	0.166344	0.879	0.867	1	Ppp3ca
0.231751	-0.28807	0.179	0.233	1	Hdgfl3
0.231906	0.50246	0.134	0.089	1	Rprd2
0.231946	0.763393	0.065	0.033	1	Ash2l
0.23216	-0.786019	0.05	0.078	1	Myo1e
0.232455	0.597386	0.156	0.111	1	Atg16l1
0.232536	-0.578321	0.058	0.089	1	Nrsn1
0.23278	-0.539149	0.148	0.189	1	Zfp207
0.232842	-0.0959555	0.967	0.989	1	Pde4d
0.232877	-0.482435	0.114	0.156	1	Smim13
0.233605	1.10928	0.05	0.022	1	Zfp341
0.233807	-0.556016	0.117	0.156	1	Xpo1
0.233958	0.524496	0.107	0.067	1	Cul4a
0.23424	-0.870421	0.032	0.056	1	Zbtb26
0.234395	1.11387	0.05	0.022	1	Smyd2
0.234471	0.859585	0.092	0.056	1	Tm9sf2
0.234485	0.544684	0.094	0.056	1	1110008P14Rik
0.234787	0.575958	0.08	0.044	1	Phrf1
0.234798	0.228157	0.466	0.4	1	Slc9a9
0.235066	0.660132	0.079	0.044	1	Pygb
0.235212	1.08901	0.077	0.044	1	Otud3
0.235489	0.562146	0.079	0.044	1	Aldh7a1
0.235522	0.260379	0.307	0.233	1	Evi5
0.235897	0.678782	0.105	0.067	1	Ergic2
0.236369	0.711507	0.051	0.022	1	4933434E20Rik
0.236509	0.940541	0.05	0.022	1	Pelp1
0.236735	-0.223694	0.236	0.3	1	Rasgrf2
0.236869	0.538609	0.066	0.033	1	Puf60
0.236906	-0.499322	0.067	0.1	1	Ap4e1
0.236956	-0.486799	0.058	0.089	1	Naa25
0.236978	-0.370131	0.084	0.122	1	Parn
0.23716	0.674663	0.051	0.022	1	Snx9
0.237164	0.366308	0.175	0.122	1	Uri1
0.237471	0.375276	0.301	0.244	1	Clasp1
0.237523	-0.26093	0.268	0.322	1	Bicdl1
0.237567	0.0891032	0.426	0.333	1	Sbf2
0.237581	0.451563	0.135	0.089	1	Ust
0.23761	0.671127	0.093	0.056	1	Tmx3
0.237836	0.480035	0.107	0.067	1	Cxadr
0.237849	0.429213	0.183	0.133	1	Srcap
0.238032	-0.50899	0.067	0.1	1	Tent4a
0.238097	1.28252	0.089	0.056	1	Edrf1
0.238168	0.195412	0.403	0.356	1	Epha4
0.238655	0.530795	0.118	0.078	1	Retreg1
0.238767	0.0943575	0.648	0.567	1	Smyd3
0.238843	0.155411	0.135	0.089	1	Stat1
0.239024	0.348577	0.193	0.144	1	Dcaf5
0.239101	-0.148256	0.428	0.522	1	Nwd2
0.239286	0.44025	0.174	0.122	1	Dync1li2
0.239678	-0.681498	0.077	0.111	1	Tmem241
0.239712	-0.614337	0.068	0.1	1	Tnks1bp1
0.239795	0.58136	0.143	0.1	1	Tex2
0.239816	0.332509	0.067	0.033	1	Itpk1
0.240047	-0.61315	0.041	0.067	1	B930095G15Rik
0.240228	0.297154	0.235	0.178	1	Ggnbp2
0.240347	-0.590769	0.067	0.1	1	Dnajc24
0.240511	0.725123	0.05	0.022	1	Arfgap3
0.240552	0.806204	0.078	0.044	1	Rrp1
0.240741	0.199778	0.522	0.478	1	Tnrc6c
0.240907	0.972806	0.064	0.033	1	Glod4
0.241079	0.283165	0.423	0.356	1	Tmtc1
0.241494	-0.319203	0.251	0.3	1	Trpc5
0.241548	-0.515397	0.049	0.078	1	Bcl7a
0.241623	0.951969	0.064	0.033	1	Cpped1
0.241727	1.02401	0.102	0.067	1	Ranbp10
0.241818	0.411761	0.233	0.178	1	Acyp2
0.242455	0.657092	0.092	0.056	1	Slc41a2
0.242556	0.630437	0.092	0.056	1	Tnfrsf21
0.242935	0.714168	0.05	0.022	1	Mapk6
0.243018	0.394394	0.051	0.022	1	Clcn5
0.243248	-0.691509	0.05	0.078	1	Ube2i
0.24336	0.745184	0.065	0.033	1	Srp72
0.243436	-0.584877	0.032	0.056	1	Lman1
0.2435	-0.23853	0.223	0.278	1	Etv6
0.243896	0.465519	0.184	0.133	1	Lims1
0.244	-0.826293	0.051	0.078	1	Prdx6
0.244082	0.239811	0.306	0.244	1	Pde4a
0.244228	0.17001	0.718	0.7	1	Ldlrad4
0.2443	-0.111494	0.946	0.944	1	Grin2b
0.244398	0.286221	0.386	0.333	1	Wdr7
0.244619	0.45737	0.066	0.033	1	Slc25a14
0.245047	-0.54708	0.032	0.056	1	Zfp112
0.245592	-0.218892	0.148	0.2	1	Btbd8
0.245667	0.575745	0.131	0.089	1	Ptchd1
0.245765	0.498345	0.12	0.078	1	Deptor
0.24612	0.626848	0.185	0.144	1	Rbm28
0.246275	-0.207465	0.597	0.611	1	Nlk
0.246468	0.467271	0.08	0.044	1	Lrpap1
0.246725	-0.455652	0.117	0.156	1	Taf1b
0.247057	-0.948108	0.033	0.056	1	Gm38604
0.247158	-0.405132	0.136	0.178	1	Fth1
0.247321	-0.612883	0.068	0.1	1	Upf3b
0.247432	0.867986	0.077	0.044	1	Actg1
0.247473	-0.762453	0.06	0.089	1	Atp5j
0.247556	0.332023	0.216	0.167	1	Nudcd3
0.2478	0.295189	0.211	0.156	1	Clcn3
0.247867	-0.133933	0.535	0.589	1	Kcnc2
0.247999	-0.652296	0.05	0.078	1	Bhlhe40
0.24813	-0.606408	0.098	0.133	1	Acsl6
0.248255	1.21923	0.076	0.044	1	Lsm14a
0.248292	0.26168	0.478	0.4	1	Gnaq
0.248321	0.757822	0.091	0.056	1	Fbxw8
0.248459	-0.0683409	0.794	0.878	1	Grik2
0.248685	0.737714	0.091	0.056	1	Gm9866
0.248794	0.497785	0.107	0.067	1	Atp6v1d
0.248866	0.739843	0.064	0.033	1	Klhl8
0.249014	0.642862	0.154	0.111	1	Caprin1
0.249604	0.324021	0.243	0.189	1	Fyn
0.249768	0.489569	0.132	0.089	1	Foxj3
0.249802	-0.872534	0.033	0.056	1	Cox19
0.24981	-0.2658	0.216	0.267	1	Eml4
0.249984	0.140568	0.49	0.422	1	Tmcc1
0.250009	-0.987434	0.042	0.067	1	Ctnnbip1
0.250215	0.490416	0.079	0.044	1	Tyro3
0.250279	-1.5785	0.034	0.056	1	BC002059
0.250553	0.767319	0.091	0.056	1	Scaf11
0.250585	0.4021	0.05	0.022	1	Med24
0.250614	-0.862258	0.033	0.056	1	Nxf1
0.250658	0.318552	0.079	0.044	1	Nhlrc2
0.250889	-0.911068	0.051	0.078	1	Ttc39c
0.250898	-0.551125	0.068	0.1	1	Palmd
0.250905	-0.0973954	0.943	0.956	1	Lrrc4c
0.250939	-0.864305	0.033	0.056	1	Mtf1
0.251144	0.818304	0.138	0.1	1	Glyr1
0.251204	-0.762015	0.041	0.067	1	Gm20732
0.251226	1.20352	0.062	0.033	1	Mat2b
0.251227	-0.663584	0.069	0.1	1	Snw1
0.251511	0.777062	0.103	0.067	1	Alkbh8
0.251519	-0.154582	0.791	0.822	1	Efna5
0.251521	-0.760728	0.051	0.078	1	Rac1
0.251525	-0.722084	0.06	0.089	1	6720427I07Rik
0.251661	0.221608	0.288	0.222	1	Syn3
0.251782	0.398278	0.12	0.078	1	Pus10
0.252267	0.925397	0.063	0.033	1	Kdm5d
0.25232	-0.169189	0.511	0.589	1	Srpk2
0.252391	0.566705	0.092	0.056	1	Serinc3
0.25243	0.726237	0.091	0.056	1	Minpp1
0.252515	-0.650675	0.088	0.122	1	1700111E14Rik
0.252642	-0.563212	0.068	0.1	1	Osbp
0.252768	-0.850033	0.042	0.067	1	Swi5
0.252869	0.490815	0.157	0.111	1	Nova1
0.253093	-0.376347	0.303	0.344	1	Ascc3
0.253105	-0.816548	0.07	0.1	1	Gnai3
0.25383	-0.654664	0.079	0.111	1	Tceal5
0.254093	-0.192649	0.393	0.456	1	Erbb4
0.254408	0.427267	0.233	0.189	1	Ap2b1
0.254413	-0.70804	0.058	0.089	1	Gcfc2
0.254665	1.25735	0.062	0.033	1	Hjurp
0.254702	0.814967	0.09	0.056	1	Abat
0.254715	1.1036	0.062	0.033	1	Clcn4
0.254976	-0.372222	0.269	0.311	1	Ehmt1
0.254999	0.785516	0.063	0.033	1	Apopt1
0.255311	0.27528	0.095	0.056	1	Rps6ka2
0.255319	0.410587	0.208	0.156	1	Hmbox1
0.255336	-0.384007	0.086	0.122	1	Clpb
0.255596	-1.09625	0.043	0.067	1	Lmnb1
0.255726	0.674695	0.14	0.1	1	Kdm3a
0.255917	-0.44333	0.136	0.178	1	Cnot6l
0.256138	-0.50782	0.107	0.144	1	Rnf8
0.256599	-0.781912	0.059	0.089	1	Gnpat
0.256749	-0.631988	0.06	0.089	1	Cdc37
0.256788	0.188611	0.186	0.133	1	9630028H03Rik
0.256951	-0.622737	0.041	0.067	1	Flii
0.256976	0.968783	0.062	0.033	1	Platr25
0.257207	0.562621	0.078	0.044	1	Cwc22
0.257228	1.00461	0.062	0.033	1	Thap2
0.257339	0.308968	0.353	0.289	1	Plcl1
0.257427	-1.16968	0.034	0.056	1	Zfp874b
0.257611	0.196555	0.229	0.167	1	Tia1
0.257622	0.333472	0.12	0.078	1	Arf3
0.257834	-0.679667	0.033	0.056	1	Tubb5
0.257997	-0.521916	0.078	0.111	1	Kdsr
0.258006	0.272982	0.109	0.067	1	Pced1b
0.258108	0.309525	0.364	0.3	1	Stxbp5
0.25829	-0.5915	0.041	0.067	1	Brpf3
0.258384	0.786679	0.089	0.056	1	Ppp3r1
0.258553	0.278135	0.132	0.089	1	Usp45
0.258614	-0.595672	0.128	0.167	1	Mir124-2hg
0.258645	-0.829777	0.042	0.067	1	Zmpste24
0.258722	0.357024	0.239	0.178	1	Stmn3
0.258738	-0.694885	0.041	0.067	1	Htr2c
0.25895	0.70806	0.09	0.056	1	Ccnc
0.259129	0.454353	0.107	0.067	1	Stambpl1
0.259327	-0.246776	0.432	0.5	1	Acap2
0.259351	-0.61637	0.079	0.111	1	Gm4924
0.259414	-0.534918	0.088	0.122	1	Gnl2
0.259496	-0.249855	0.213	0.267	1	Odf2
0.259562	0.487336	0.079	0.044	1	Suco
0.259631	-0.474181	0.059	0.089	1	Cep250
0.259988	1.06543	0.062	0.033	1	Mlh3
0.260162	-0.685074	0.033	0.056	1	Gm42372
0.260299	0.413752	0.159	0.111	1	Gpr137c
0.261244	-0.0188101	0.065	0.033	1	Glce
0.261384	-1.00404	0.034	0.056	1	H3f3a
0.26154	-0.617339	0.06	0.089	1	Ppard
0.261735	-0.589051	0.041	0.067	1	Rps5
0.261974	-0.270075	0.266	0.311	1	Fbxo11
0.262027	-0.251602	0.163	0.211	1	Lmbr1
0.26204	0.796024	0.125	0.089	1	Usp31
0.262182	0.466792	0.18	0.133	1	Srpk1
0.262365	0.340282	0.205	0.156	1	Klhl3
0.26238	-1.02768	0.034	0.056	1	Plekha3
0.262383	-0.394486	0.067	0.1	1	Napa
0.262393	-0.523603	0.088	0.122	1	Dennd4c
0.262606	-0.340082	0.145	0.189	1	Map1a
0.262713	-1.03469	0.034	0.056	1	Rfc2
0.262875	0.336292	0.221	0.167	1	Kif16b
0.26317	-0.908291	0.06	0.089	1	Saraf
0.26317	-0.712823	0.06	0.089	1	Gm12002
0.263734	-0.554756	0.098	0.133	1	Exoc3
0.263872	0.190279	0.093	0.056	1	Coro6
0.263948	-0.356161	0.281	0.333	1	Nvl
0.264177	0.324068	0.197	0.144	1	Bod1l
0.264251	0.286921	0.077	0.044	1	B3galnt2
0.264272	-0.573552	0.121	0.156	1	St13
0.264602	0.244825	0.168	0.122	1	Smchd1
0.26464	0.629402	0.162	0.122	1	Napg
0.264726	-0.222412	0.591	0.633	1	Sptbn1
0.264845	-0.432277	0.068	0.1	1	Lrrn3
0.264846	-1.13852	0.052	0.078	1	Nasp
0.264855	1.10069	0.061	0.033	1	Rpl28
0.264982	-0.588195	0.06	0.089	1	Hif1a
0.26502	0.33481	0.208	0.156	1	Nr2c2
0.265219	-0.786265	0.042	0.067	1	Mettl15
0.265224	0.449286	0.169	0.122	1	D130043K22Rik
0.265607	0.398608	0.092	0.056	1	Rbm24
0.265848	0.605997	0.091	0.056	1	Grin3a
0.265998	-0.862237	0.07	0.1	1	Tbc1d9b
0.266098	-0.308841	0.186	0.233	1	Impact
0.266102	0.454467	0.118	0.078	1	Prkdc
0.266123	0.444442	0.271	0.222	1	Pum1
0.266125	-0.778195	0.042	0.067	1	Taf12
0.266825	0.213657	0.246	0.178	1	Cacng2
0.266829	0.245204	0.234	0.178	1	Map3k5
0.26688	-0.237969	0.596	0.644	1	Plxna4
0.267063	-0.929533	0.034	0.056	1	Polr1d
0.267066	0.222396	0.175	0.122	1	Hnrnpl
0.267881	-0.619002	0.051	0.078	1	Naca
0.267921	-0.151849	0.255	0.311	1	Kctd1
0.267948	-0.426418	0.518	0.522	1	Hs3st4
0.268178	0.224944	0.182	0.133	1	Rnf38
0.268242	-0.964703	0.034	0.056	1	4732440D04Rik
0.268536	-0.346215	0.105	0.144	1	Plxnc1
0.268632	0.595694	0.077	0.044	1	5530601H04Rik
0.268657	0.321547	0.27	0.211	1	Rfx7
0.26877	0.862164	0.062	0.033	1	Rpl24
0.26885	-0.441848	0.137	0.178	1	Slc2a3
0.26903	-0.575463	0.164	0.2	1	Slc9a7
0.269465	-0.596067	0.098	0.133	1	Pus7
0.269757	-0.281908	0.316	0.378	1	Dnmt3a
0.269768	1.25173	0.098	0.067	1	Nol10
0.270153	0.385324	0.143	0.1	1	Gm20275
0.270168	-0.884811	0.043	0.067	1	Eaf2
0.270222	0.715094	0.076	0.044	1	Gns
0.270427	-0.332198	0.086	0.122	1	Srsf4
0.270534	1.08564	0.074	0.044	1	Slit1
0.270703	-0.376108	0.059	0.089	1	Rhobtb3
0.271224	-0.332629	0.402	0.467	1	Ttc14
0.271346	-0.220593	0.226	0.278	1	Lrrk2
0.271601	-0.677177	0.042	0.067	1	Fstl1
0.271623	-0.254107	0.143	0.189	1	Ckb
0.272016	-0.554836	0.079	0.111	1	Vps45
0.272148	-0.457063	0.204	0.244	1	Nhsl2
0.272207	0.4615	0.21	0.167	1	Ube4b
0.27232	0.197579	0.251	0.2	1	Ulk2
0.272599	-0.534205	0.15	0.189	1	Usp25
0.27263	0.131049	0.334	0.256	1	Trim44
0.272741	-0.724325	0.06	0.089	1	Zcrb1
0.27285	-0.803198	0.052	0.078	1	Tvp23a
0.272956	-0.397876	0.168	0.211	1	Tbc1d30
0.273173	0.142153	0.557	0.5	1	Adam22
0.273323	-0.261505	0.191	0.244	1	Tet2
0.273507	-0.625254	0.131	0.167	1	Ngef
0.273571	1.03195	0.099	0.067	1	Dnajc18
0.273636	-0.0690511	0.997	0.989	1	Ntm
0.273671	-0.664448	0.051	0.078	1	Zfhx4
0.273851	-0.810347	0.034	0.056	1	Gipc1
0.273855	0.0835254	0.91	0.944	1	Schip1
0.274061	0.985396	0.061	0.033	1	Efhd2
0.274508	0.613025	0.062	0.033	1	Cntn2
0.274785	-0.341076	0.264	0.3	1	Snph
0.274918	-0.455157	0.088	0.122	1	Dusp11
0.275145	-0.549755	0.06	0.089	1	Prkci
0.275193	-0.42742	0.088	0.122	1	Tpk1
0.275245	0.750704	0.125	0.089	1	Glt1d1
0.275531	-0.53779	0.07	0.1	1	Tmem130
0.275813	0.403596	0.077	0.044	1	Klhl15
0.276052	-0.673661	0.08	0.111	1	Pnmal2
0.276142	0.170895	0.809	0.722	1	Rgs6
0.276585	0.905938	0.074	0.044	1	Gfpt1
0.276707	-0.731495	0.071	0.1	1	Bclaf3
0.277108	0.314537	0.179	0.133	1	Phtf1
0.277343	0.315997	0.166	0.122	1	Sacs
0.277491	-0.41532	0.258	0.3	1	N4bp2l2
0.277536	0.808924	0.061	0.033	1	Zgpat
0.277558	-0.189527	0.033	0.056	1	Rbm14
0.277603	-0.301983	0.298	0.344	1	Ptpn4
0.277688	0.327008	0.218	0.167	1	Mtf2
0.27798	-0.649512	0.034	0.056	1	Ssbp1
0.27798	-0.838865	0.034	0.056	1	Kbtbd3
0.277993	0.15838	0.362	0.289	1	Luc7l3
0.278011	0.170767	0.644	0.567	1	Pdzrn3
0.278194	-0.624759	0.051	0.078	1	Klhdc2
0.278288	-0.461085	0.234	0.278	1	Camk2g
0.278399	-0.550267	0.042	0.067	1	1700019D03Rik
0.278707	0.355709	0.157	0.111	1	Gm32250
0.278806	-0.528796	0.211	0.256	1	Spock3
0.278967	0.40292	0.216	0.167	1	Trpc4
0.279056	-0.777835	0.043	0.067	1	Hspa14
0.279056	-0.766041	0.043	0.067	1	Nob1
0.279098	0.162066	0.304	0.244	1	Papola
0.279192	-0.402511	0.06	0.089	1	Kcna4
0.279265	0.54068	0.14	0.1	1	Epg5
0.279359	0.531778	0.197	0.156	1	Glrb
0.279407	0.80151	0.1	0.067	1	Zcchc18
0.279879	-0.592557	0.06	0.089	1	Tmem132a
0.279879	-0.244706	0.518	0.567	1	Sgcd
0.280014	0.774632	0.074	0.044	1	Gps2
0.280082	-0.151041	0.067	0.1	1	Epb41l2
0.280383	1.05372	0.086	0.056	1	BC005537
0.280408	-0.657959	0.034	0.056	1	Smox
0.280497	-0.382401	0.117	0.156	1	Srebf2
0.280499	-0.21453	0.367	0.411	1	Ank
0.28055	1.06704	0.06	0.033	1	Tmed8
0.280619	0.405454	0.062	0.033	1	Ezh1
0.281046	-0.580854	0.051	0.078	1	Dcaf11
0.281195	-0.346257	0.247	0.3	1	Umad1
0.281254	0.239947	0.353	0.3	1	Tspan7
0.281334	0.427555	0.261	0.211	1	Tet3
0.281621	-0.635535	0.08	0.111	1	Atxn3
0.281665	0.888391	0.1	0.067	1	Map3k4
0.282101	-0.390575	0.215	0.256	1	Rab2a
0.282147	0.618034	0.088	0.056	1	Stx7
0.282359	-0.408288	0.182	0.222	1	Kdm1a
0.282574	0.382092	0.169	0.122	1	Nme7
0.282857	-0.245057	0.304	0.356	1	Arid4b
0.282885	0.621413	0.102	0.067	1	Mau2
0.283256	-0.588712	0.111	0.144	1	Zfp692
0.283274	0.528778	0.176	0.133	1	Gm19410
0.28336	-0.102493	0.05	0.078	1	Tatdn3
0.283409	0.395622	0.117	0.078	1	Anapc1
0.283424	-0.588516	0.07	0.1	1	Arcn1
0.283794	1.28675	0.072	0.044	1	Glrx3
0.28405	-1.03619	0.034	0.056	1	Prr7
0.284091	-0.763583	0.062	0.089	1	Rab21
0.28415	0.349828	0.228	0.178	1	Zzef1
0.284224	-0.944246	0.034	0.056	1	Ovol2
0.284302	0.734471	0.061	0.033	1	Rassf8
0.284302	0.738589	0.061	0.033	1	Hook2
0.284357	-1.05008	0.043	0.067	1	Itgbl1
0.284389	0.626513	0.159	0.122	1	Ppig
0.284427	1.2261	0.06	0.033	1	Thsd4
0.284453	0.421687	0.153	0.111	1	Acvr2a
0.284637	0.565224	0.186	0.144	1	Ncoa6
0.284769	-0.562449	0.079	0.111	1	B4galt5
0.285072	-0.489177	0.051	0.078	1	B3galt2
0.285232	-0.262923	0.209	0.256	1	Dgkd
0.285267	0.466841	0.162	0.122	1	Cpeb2
0.285366	-0.680663	0.092	0.122	1	Shoc2
0.285391	-0.563602	0.091	0.122	1	Gpatch2l
0.285523	0.401178	0.117	0.078	1	Itga8
0.285628	-0.464068	0.042	0.067	1	Wdr75
0.285668	0.26367	0.061	0.033	1	Usp20
0.285814	0.374344	0.203	0.156	1	Clock
0.286297	0.518759	0.197	0.156	1	Lcorl
0.286315	-0.624675	0.052	0.078	1	Cuedc2
0.286627	0.68153	0.147	0.111	1	Cdc27
0.286792	0.498797	0.089	0.056	1	Gmps
0.286823	0.25644	0.458	0.411	1	Fnbp1l
0.286902	0.524521	0.126	0.089	1	Acsl1
0.286979	0.331157	0.321	0.267	1	Smg1
0.287276	-0.248275	0.395	0.444	1	Fam49b
0.287321	-0.158257	0.576	0.633	1	Rbfox2
0.28736	-0.329719	0.107	0.144	1	Crtc1
0.287779	-0.434543	0.034	0.056	1	Sod1
0.28814	-0.644785	0.043	0.067	1	Zfp869
0.288433	0.5317	0.128	0.089	1	Srsf7
0.288681	0.30789	0.117	0.078	1	Hp1bp3
0.28894	-0.125605	0.077	0.111	1	Scarb2
0.289023	-0.859835	0.044	0.067	1	Zfand4
0.289067	-0.5508	0.061	0.089	1	Xrcc5
0.289234	0.613074	0.101	0.067	1	Mtm1
0.289276	-0.715369	0.081	0.111	1	Yars
0.28934	0.784764	0.06	0.033	1	Cnot6
0.289591	0.670386	0.074	0.044	1	Top3b
0.289758	0.309926	0.284	0.233	1	Acaca
0.290138	0.862244	0.086	0.056	1	Fyco1
0.290414	-0.563808	0.061	0.089	1	Car7
0.290559	0.265371	0.481	0.444	1	Ndst3
0.290774	0.511061	0.127	0.089	1	Arid2
0.290795	0.736878	0.087	0.056	1	Dlst
0.290861	0.0705294	0.49	0.4	1	Vti1a
0.290985	-0.197315	0.355	0.411	1	Braf
0.291459	-0.127803	0.159	0.211	1	Atp13a3
0.291982	0.158407	0.506	0.444	1	AY036118
0.292436	0.4185	0.062	0.033	1	Oscp1
0.292683	0.713334	0.06	0.033	1	Entpd7
0.292771	0.445553	0.176	0.133	1	Kpna1
0.292918	0.144769	0.664	0.589	1	Sv2b
0.2933	0.477938	0.188	0.144	1	Larp1
0.293306	-0.319085	0.042	0.067	1	Fap
0.293487	0.317305	0.271	0.222	1	Ptchd4
0.293609	-0.714515	0.082	0.111	1	Abca8b
0.29364	-0.441316	0.152	0.189	1	Rab11fip2
0.293767	0.186965	0.119	0.078	1	Strada
0.293775	-0.806899	0.044	0.067	1	Ndufa9
0.293803	-0.387304	0.129	0.167	1	Tbc1d19
0.293841	-0.339643	0.034	0.056	1	Slc36a1
0.294686	0.283373	0.281	0.233	1	Nt5c2
0.295061	-0.45592	0.137	0.178	1	Yme1l1
0.295605	0.889044	0.06	0.033	1	Rnft2
0.295607	0.348509	0.246	0.2	1	Arfgef1
0.295888	-0.319664	0.388	0.433	1	Lrrfip1
0.295889	0.82579	0.06	0.033	1	Tpi1
0.29593	0.446948	0.114	0.078	1	Ncoa3
0.296447	0.185223	0.629	0.578	1	Rere
0.296579	-0.663565	0.034	0.056	1	Noct
0.296622	-0.697812	0.134	0.167	1	Rtn4rl1
0.296652	-0.752012	0.044	0.067	1	Polr3e
0.296653	-0.0294263	0.157	0.111	1	Tasor2
0.297021	0.791978	0.11	0.078	1	Slc22a17
0.297073	0.940157	0.098	0.067	1	Nf2
0.297291	0.627704	0.087	0.056	1	Ift43
0.297471	0.763262	0.073	0.044	1	Cemip2
0.297507	0.481616	0.186	0.144	1	Far2
0.297821	0.314572	0.387	0.344	1	Ptprs
0.297821	0.443833	0.075	0.044	1	Hint1
0.297848	1.05825	0.072	0.044	1	Zfx
0.297848	-0.30558	0.138	0.178	1	Atp6v1b2
0.298161	0.843004	0.06	0.033	1	Nt5m
0.298162	0.497628	0.101	0.067	1	Xpnpep1
0.298589	-0.578605	0.052	0.078	1	Emc7
0.298718	-0.518891	0.043	0.067	1	Foxn2
0.298786	-0.403103	0.127	0.167	1	Trak2
0.298801	0.142006	0.699	0.689	1	Sox5
0.298813	0.681843	0.099	0.067	1	Stam2
0.29891	-0.309079	0.329	0.378	1	Trhde
0.299082	-0.557244	0.144	0.178	1	Rala
0.299168	0.434237	0.175	0.133	1	Galnt7
0.299308	-0.261508	0.116	0.156	1	Efl1
0.299469	0.584795	0.088	0.056	1	Dnal1
0.299547	-0.711311	0.044	0.067	1	Ndufaf6
0.300444	0.706194	0.06	0.033	1	Ints2
0.300895	0.458289	0.075	0.044	1	Ino80dos
0.300943	0.148857	0.197	0.144	1	Brd9
0.301196	-0.453139	0.1	0.133	1	Arl6ip1
0.301252	0.292726	0.202	0.156	1	Ccdc30
0.301389	0.289273	0.25	0.2	1	Nsd2
0.301632	-0.134421	0.708	0.744	1	Epha6
0.302122	-0.467229	0.192	0.222	1	Shprh
0.302277	0.358231	0.129	0.089	1	Slc25a36
0.302281	1.11332	0.072	0.044	1	Lnx1
0.302491	0.371481	0.329	0.278	1	Kif1a
0.302559	0.497417	0.174	0.133	1	Atp1b3
0.302755	0.258029	0.165	0.122	1	Psmd1
0.30306	0.275996	0.194	0.144	1	Eps15l1
0.303341	0.778414	0.086	0.056	1	Gm13629
0.303584	0.738492	0.073	0.044	1	Epdr1
0.303598	0.891816	0.072	0.044	1	Rusc2
0.303719	0.537579	0.126	0.089	1	Cers5
0.303729	0.539355	0.06	0.033	1	Gm11906
0.303989	0.398876	0.234	0.189	1	Gapvd1
0.304909	0.931622	0.059	0.033	1	Lix1
0.305083	-0.492597	0.081	0.111	1	Bcat1
0.30515	-0.396398	0.08	0.111	1	Mthfs
0.305165	0.484628	0.06	0.033	1	Map1lc3a
0.305286	0.279312	0.103	0.067	1	Usp12
0.305932	0.184005	0.374	0.311	1	Tbc1d5
0.305947	0.705056	0.073	0.044	1	Tfdp1
0.306364	0.840811	0.059	0.033	1	Morf4l2
0.306439	-0.807515	0.035	0.056	1	Unk
0.30672	0.2721	0.495	0.478	1	Eif4g3
0.307104	0.415691	0.152	0.111	1	Nipa1
0.307157	-0.372243	0.099	0.133	1	Igsf8
0.307219	0.658331	0.06	0.033	1	Pnmal1
0.307528	-0.861358	0.035	0.056	1	Ccs
0.30757	-0.48348	0.202	0.244	1	Spop
0.307655	0.653562	0.06	0.033	1	Sec16a
0.308029	-0.224675	0.179	0.222	1	Safb
0.308721	-0.465351	0.062	0.089	1	Hsf2
0.308888	0.772738	0.072	0.044	1	Reep2
0.309056	0.352541	0.102	0.067	1	Brd7
0.309066	0.336536	0.461	0.422	1	Adam23
0.309168	-0.571408	0.044	0.067	1	Nr2f1
0.309194	0.542918	0.205	0.167	1	Prkaa2
0.30923	0.192687	0.19	0.144	1	Bckdhb
0.309288	-0.365886	0.12	0.156	1	Acss2
0.309968	0.472647	0.219	0.178	1	Rasgef1a
0.310204	-0.830038	0.083	0.111	1	Uso1
0.310292	-0.430105	0.154	0.189	1	Ddx39b
0.310461	-0.489894	0.188	0.222	1	Agfg1
0.310483	-0.376907	0.292	0.333	1	Ttll7
0.310584	-0.634403	0.093	0.122	1	Gm1992
0.310728	-0.81746	0.044	0.067	1	Calcoco1
0.310735	-0.228877	0.127	0.167	1	Iqce
0.310756	0.268908	0.059	0.033	1	Sec61a1
0.31085	-0.0736025	0.06	0.089	1	S100pbp
0.311049	-0.557942	0.155	0.189	1	Setx
0.311061	-0.13435	0.633	0.622	1	Kcnt2
0.311545	-0.817177	0.035	0.056	1	Rab11fip5
0.311863	-0.445302	0.236	0.267	1	Slc35f3
0.311907	-1.01571	0.036	0.056	1	Fbn2
0.311935	0.863312	0.059	0.033	1	Lmf1
0.312057	-0.469236	0.122	0.156	1	March7
0.312057	0.563729	0.099	0.067	1	Zkscan3
0.312088	0.680863	0.111	0.078	1	Hdx
0.312279	-0.832217	0.035	0.056	1	Nipal3
0.312418	0.11989	0.378	0.311	1	Gprasp1
0.312492	0.424553	0.1	0.067	1	Thy1
0.312705	1.00524	0.058	0.033	1	Eif4h
0.312717	1.31021	0.07	0.044	1	B230217O12Rik
0.312798	0.416881	0.173	0.133	1	Glcci1
0.31282	0.641729	0.059	0.033	1	Eif2a
0.313014	-0.738894	0.035	0.056	1	Mrpl33
0.313123	0.412165	0.114	0.078	1	Parp6
0.313382	0.139368	0.158	0.111	1	Mecp2
0.313494	0.416738	0.1	0.067	1	Syngr1
0.313526	0.761749	0.085	0.056	1	E330009J07Rik
0.313554	0.16599	0.163	0.122	1	Cdc42
0.313554	-0.131203	0.043	0.067	1	Vldlr
0.313748	0.824731	0.072	0.044	1	Sipa1l2
0.314021	0.270041	0.06	0.033	1	Invs
0.314025	0.718724	0.085	0.056	1	Agps
0.315047	0.222069	0.179	0.133	1	Uhrf1bp1l
0.315351	-0.158359	0.298	0.344	1	Man1a2
0.315649	0.36519	0.151	0.111	1	Esco1
0.315869	0.471983	0.087	0.056	1	Borcs5
0.316011	-0.700574	0.044	0.067	1	Atp7a
0.316261	-0.240069	0.052	0.078	1	Rwdd1
0.316329	0.331634	0.23	0.178	1	Klhl7
0.316329	0.394099	0.298	0.256	1	Ttc19
0.316336	-0.54041	0.035	0.056	1	Atp10a
0.31636	0.303149	0.426	0.367	1	Rbm6
0.316583	0.367326	0.152	0.111	1	Atf7ip
0.316609	1.15811	0.083	0.056	1	Cep120
0.316642	-0.492808	0.044	0.067	1	Gramd2
0.316669	-0.354856	0.089	0.122	1	Cacnb1
0.317008	0.542014	0.086	0.056	1	Rps6ka5
0.317033	0.388598	0.127	0.089	1	Fkbp1a
0.317135	0.411438	0.162	0.122	1	Ift88
0.317344	-0.421444	0.1	0.133	1	Extl3
0.317378	-0.720125	0.053	0.078	1	Sfxn1
0.317395	-0.684044	0.053	0.078	1	Tmem170b
0.31768	-0.357044	0.12	0.156	1	Phyhipl
0.31775	0.690028	0.072	0.044	1	Mcm3ap
0.317773	-0.130034	0.39	0.444	1	Tcf20
0.317871	0.588931	0.059	0.033	1	Dusp22
0.317948	-1.00972	0.036	0.056	1	Supv3l1
0.318228	0.213909	0.242	0.189	1	Lcor
0.318321	-0.3187	0.099	0.133	1	Nipsnap2
0.318755	-0.155376	0.676	0.733	1	Zfp385b
0.318813	-0.363747	0.11	0.144	1	Synpo
0.319067	0.37917	0.126	0.089	1	Zzz3
0.319352	0.284603	0.326	0.278	1	Erc1
0.319451	0.723624	0.072	0.044	1	Terf2
0.319611	0.478377	0.203	0.167	1	Tango2
0.319681	-0.584877	0.035	0.056	1	Sike1
0.319881	0.590688	0.099	0.067	1	Bicc1
0.320034	0.688056	0.11	0.078	1	Rpgrip1l
0.320266	0.53443	0.059	0.033	1	Wtap
0.320313	0.278375	0.361	0.322	1	Sept11
0.320418	0.244698	0.243	0.189	1	Rsrc1
0.320421	0.210246	0.393	0.322	1	Gramd1b
0.320659	0.240773	0.178	0.133	1	Chuk
0.32081	0.596428	0.123	0.089	1	Abhd6
0.320842	-0.250882	0.034	0.056	1	Fam162a
0.320988	-0.545317	0.035	0.056	1	Vac14
0.321167	0.510834	0.059	0.033	1	Ngly1
0.321199	-0.697304	0.054	0.078	1	Gm39326
0.321285	0.18082	0.126	0.089	1	Atad1
0.32151	0.825759	0.119	0.089	1	Eif2s3y
0.321527	0.267126	0.217	0.167	1	Lmbrd1
0.321742	-0.162676	0.482	0.511	1	Dnajc6
0.322009	-0.561703	0.135	0.167	1	Hipk2
0.322246	-0.161944	0.363	0.433	1	Sptbn4
0.322602	0.98921	0.07	0.044	1	Snx5
0.322689	0.735049	0.121	0.089	1	Atp5a1
0.32297	-0.273136	0.485	0.5	1	Rimbp2
0.322997	-0.822057	0.045	0.067	1	Rexo2
0.323451	-0.261357	0.369	0.4	1	Ntng1
0.323585	-0.392068	0.357	0.378	1	Casc4
0.323716	-0.0777613	0.826	0.867	1	Csmd3
0.324279	0.66613	0.058	0.033	1	Pea15a
0.324413	0.174647	0.556	0.5	1	Gm49678
0.324471	0.380896	0.1	0.067	1	Map2k6
0.324513	0.728784	0.084	0.056	1	Pdcd6ip
0.324547	0.962219	0.07	0.044	1	Dcaf7
0.324788	0.487957	0.059	0.033	1	9530036O11Rik
0.324893	-0.553736	0.072	0.1	1	Pi4kb
0.325127	-0.303191	0.247	0.289	1	Gtf2i
0.325183	-0.0663845	0.933	0.956	1	Rims1
0.325209	-0.228177	0.266	0.311	1	Stmn2
0.325265	-0.389638	0.091	0.122	1	Cc2d2a
0.325517	-0.438955	0.133	0.167	1	Ldlrad3
0.325934	-0.918208	0.036	0.056	1	Zbtb17
0.325935	0.429786	0.086	0.056	1	Pdcd10
0.326727	-0.747132	0.073	0.1	1	Tulp3
0.326777	-0.0625166	0.973	0.989	1	Arpp21
0.327006	-0.465929	0.103	0.133	1	Rsbn1
0.327059	-0.788233	0.036	0.056	1	Ezh2
0.328372	-1.08665	0.037	0.056	1	Zfp560
0.328522	0.491228	0.182	0.144	1	Smarcc2
0.328575	-0.265403	0.278	0.333	1	Gmds
0.328576	-0.701402	0.064	0.089	1	Chst1
0.328876	0.495868	0.111	0.078	1	B3glct
0.328932	-0.0521889	0.893	0.878	1	Hivep2
0.329117	0.134618	0.155	0.111	1	Thoc1
0.329226	0.191938	0.324	0.256	1	Atxn2
0.329396	0.520907	0.11	0.078	1	Gm37459
0.329663	0.561753	0.072	0.044	1	Stx17
0.329666	-0.101703	0.06	0.033	1	Fam204a
0.329732	-0.73523	0.045	0.067	1	Zfp410
0.329746	-0.277302	0.099	0.133	1	Vcp
0.329813	0.55904	0.122	0.089	1	Nmt1
0.330256	0.64281	0.085	0.056	1	Uba2
0.330256	0.297099	0.327	0.267	1	B830012L14Rik
0.330323	0.443445	0.183	0.144	1	Dnajc7
0.330445	-0.181653	0.225	0.278	1	Mcf2l
0.330455	-0.86647	0.054	0.078	1	Nup205
0.330973	-0.493542	0.082	0.111	1	Actl6b
0.331287	0.162632	0.555	0.5	1	Slc2a13
0.331288	0.544136	0.085	0.056	1	Srsf2
0.331481	-0.28482	0.221	0.267	1	Golga4
0.331805	0.509842	0.085	0.056	1	Ctnnbl1
0.331961	-0.812532	0.036	0.056	1	Bcap31
0.332199	0.521882	0.169	0.133	1	Mras
0.332494	-0.317937	0.091	0.122	1	Tbcel
0.332622	0.158158	0.113	0.078	1	Arfgap1
0.332998	0.510521	0.146	0.111	1	Tecpr2
0.333001	-0.834381	0.065	0.089	1	Cebpz
0.333255	-0.443016	0.092	0.122	1	Dcun1d5
0.333932	0.695991	0.058	0.033	1	Rars
0.333932	0.730416	0.058	0.033	1	Fem1b
0.334159	-0.70255	0.045	0.067	1	Pik3c3
0.334295	0.18543	0.125	0.089	1	Zfp329
0.334445	-0.767989	0.065	0.089	1	Dpf1
0.334473	-0.474109	0.111	0.144	1	Eda
0.334527	0.468741	0.085	0.056	1	Sptlc2
0.334602	-0.307283	0.141	0.178	1	Dhx57
0.334641	-0.280717	0.119	0.156	1	Snapc3
0.334673	0.824091	0.07	0.044	1	2610020C07Rik
0.334684	-0.702592	0.063	0.089	1	Rab36
0.334699	-0.388341	0.112	0.144	1	Rspry1
0.334843	0.278011	0.255	0.211	1	Pfkp
0.334854	-0.137738	0.555	0.589	1	Fry
0.334952	-0.268774	0.14	0.178	1	Nploc4
0.335099	-0.965368	0.065	0.089	1	Fbxl16
0.33512	0.710515	0.071	0.044	1	Ptpro
0.335628	0.210077	0.137	0.1	1	9330182L06Rik
0.335779	0.256597	0.112	0.078	1	4930570B17Rik
0.336148	-0.615287	0.074	0.1	1	Zcchc17
0.336311	-0.438332	0.072	0.1	1	Kctd3
0.336458	0.754288	0.096	0.067	1	Gm16083
0.336461	-0.328573	0.1	0.133	1	Matr3
0.336528	-0.0816697	0.079	0.111	1	Snx12
0.336563	0.378132	0.173	0.133	1	Mta3
0.336571	-0.241381	0.071	0.1	1	Mark4
0.336641	0.773565	0.107	0.078	1	Wdr43
0.33687	0.284323	0.351	0.311	1	Pcnx2
0.336966	-0.534676	0.083	0.111	1	Gm43376
0.336995	-0.378501	0.173	0.211	1	Supt3
0.337108	0.474213	0.228	0.189	1	Bcl11b
0.337455	-0.388874	0.164	0.2	1	Ccnt2
0.337489	0.432857	0.192	0.156	1	Smarcc1
0.337568	0.564242	0.098	0.067	1	Snrnp48
0.337677	-0.641893	0.036	0.056	1	Shkbp1
0.337677	0.454657	0.123	0.089	1	Fez1
0.337814	0.52414	0.072	0.044	1	Clptm1
0.338017	0.154363	0.831	0.767	1	Rgs7
0.338021	0.312939	0.26	0.211	1	Pias2
0.338215	0.98597	0.07	0.044	1	Eif4a2
0.33823	0.0692577	0.87	0.878	1	Gabrg3
0.338347	-0.503449	0.063	0.089	1	Erp29
0.338535	0.348073	0.124	0.089	1	Mroh1
0.338603	0.295296	0.52	0.489	1	Cpeb3
0.338615	-0.5468	0.054	0.078	1	Rnf32
0.3389	-0.354971	0.053	0.078	1	Csnk1g2
0.339035	-0.24482	0.445	0.456	1	Flrt2
0.339071	-0.335723	0.302	0.344	1	Fus
0.339243	0.212572	0.407	0.344	1	Iqgap2
0.339383	0.579937	0.071	0.044	1	Klc2
0.339754	0.547484	0.097	0.067	1	N4bp1
0.34024	0.596978	0.071	0.044	1	Kif1bp
0.340378	0.342419	0.151	0.111	1	2900026A02Rik
0.340498	-0.224827	0.304	0.344	1	Lmtk2
0.341043	-0.62685	0.045	0.067	1	Ccnyl1
0.341254	0.0338089	0.524	0.456	1	Xylt1
0.341652	-0.343511	0.062	0.089	1	Atp6ap1
0.341785	0.560168	0.058	0.033	1	Hltf
0.341945	-0.261273	0.466	0.489	1	Pdzrn4
0.342252	0.966774	0.07	0.044	1	Gm20646
0.342323	0.431236	0.172	0.133	1	Bend6
0.342499	0.941372	0.106	0.078	1	Chordc1
0.342714	-0.550712	0.138	0.167	1	Sept6
0.342747	-0.875792	0.037	0.056	1	Map1lc3b
0.342872	0.206401	0.084	0.056	1	Dcp1b
0.342917	0.348499	0.242	0.2	1	Ppp2r2c
0.343232	0.209005	0.325	0.267	1	Nr3c2
0.343332	-0.208107	0.188	0.233	1	Rab11fip4
0.343433	0.708194	0.083	0.056	1	Car11
0.343514	-0.874897	0.037	0.056	1	Ccdc127
0.343834	0.739105	0.083	0.056	1	Tanc1
0.343846	-0.500891	0.093	0.122	1	Stxbp4
0.343964	0.138146	0.231	0.178	1	Dtd1
0.344322	-0.683322	0.055	0.078	1	Knop1
0.344584	0.143223	0.427	0.367	1	Cit
0.344978	0.399508	0.098	0.067	1	Lrrc3b
0.345033	0.387935	0.16	0.122	1	Ddx10
0.345107	0.1615	0.362	0.311	1	Sidt1
0.345126	1.29346	0.055	0.033	1	Adamts10
0.34522	-0.551297	0.173	0.2	1	Galnt11
0.345322	0.106379	0.992	0.944	1	Anks1b
0.345344	-0.978737	0.046	0.067	1	Arl5b
0.345579	0.673498	0.07	0.044	1	Fndc9
0.345583	0.367807	0.405	0.378	1	Tcf12
0.345823	0.133004	0.287	0.222	1	Zfp644
0.345925	-0.322424	0.133	0.167	1	Cemip
0.345948	1.01147	0.056	0.033	1	Ndufa4
0.34621	-0.847885	0.037	0.056	1	C130026L21Rik
0.346562	-0.476626	0.036	0.056	1	Sema4f
0.346694	0.595644	0.084	0.056	1	Cnot7
0.346748	-0.642625	0.075	0.1	1	Agap2
0.346757	-0.227938	0.346	0.378	1	Map2k4
0.346901	0.454522	0.17	0.133	1	Pdcd4
0.346957	-0.521824	0.093	0.122	1	Kif13a
0.346966	-0.588682	0.045	0.067	1	Egr3
0.347312	0.620609	0.144	0.111	1	Syngap1
0.347563	0.905963	0.056	0.033	1	Sptlc1
0.347568	0.25812	0.383	0.322	1	Fras1
0.347617	-0.377674	0.201	0.233	1	Thra
0.347648	0.21425	0.222	0.178	1	Slc1a1
0.347704	-0.741162	0.096	0.122	1	Actr1b
0.347723	0.484236	0.071	0.044	1	Nefl
0.347903	-0.17757	0.27	0.311	1	Ildr2
0.348413	0.231255	0.058	0.033	1	Tubgcp4
0.348512	0.745497	0.057	0.033	1	Dnajc27
0.348587	-0.276107	0.044	0.067	1	Tceal6
0.348741	-0.45031	0.063	0.089	1	Polg
0.348901	-0.907822	0.046	0.067	1	Hars2
0.348961	0.0414931	0.183	0.133	1	Sparcl1
0.349403	-0.614374	0.074	0.1	1	Ap3s2
0.349444	-0.29698	0.162	0.2	1	Smpd3
0.349508	0.856995	0.056	0.033	1	Zfp507
0.349522	0.412895	0.146	0.111	1	Spaca6
0.349699	0.405521	0.216	0.178	1	Map2k5
0.349942	0.469612	0.084	0.056	1	Gas2
0.349953	0.367013	0.231	0.189	1	Rsf1
0.350359	0.500978	0.096	0.067	1	Habp4
0.350772	0.578134	0.057	0.033	1	Rpl5
0.350937	-0.0256592	0.69	0.756	1	Hdac9
0.350986	0.59051	0.096	0.067	1	Slc16a10
0.351562	-0.368639	0.082	0.111	1	Mest
0.351806	1.16915	0.055	0.033	1	Sirt7
0.351924	-0.406494	0.064	0.089	1	Hpf1
0.351953	-0.751737	0.14	0.167	1	Dclk2
0.351996	0.480792	0.07	0.044	1	Gm21798
0.352142	0.58793	0.07	0.044	1	Gm48530
0.352203	-0.544904	0.125	0.156	1	St8sia1
0.352306	-0.11465	0.196	0.244	1	Gripap1
0.352319	-0.0522161	0.909	0.944	1	Agbl4
0.352327	-0.680257	0.046	0.067	1	Vdac3
0.352508	0.42758	0.217	0.178	1	Copg2
0.352561	-0.225523	0.341	0.378	1	Csnk1a1
0.352623	-0.384249	0.412	0.444	1	St6galnac5
0.352864	0.470191	0.133	0.1	1	Hmgcr
0.352943	0.369681	0.148	0.111	1	Pdgfc
0.352975	-0.609034	0.055	0.078	1	Tmem65
0.353437	0.254067	0.086	0.056	1	Rnmt
0.353593	-0.741738	0.037	0.056	1	Gm48956
0.353601	-0.469196	0.104	0.133	1	Brsk2
0.353618	-0.39953	0.114	0.144	1	Fam131a
0.353628	0.343377	0.098	0.067	1	Lamc1
0.354008	-0.287786	0.165	0.2	1	Daam1
0.354084	0.0864114	0.916	0.911	1	Pex5l
0.354247	0.490212	0.084	0.056	1	Fam126a
0.354299	0.156663	0.176	0.133	1	Asph
0.354358	0.272265	0.511	0.456	1	Rapgef5
0.354435	0.86897	0.055	0.033	1	Lrrc29
0.355407	0.478013	0.121	0.089	1	Ptcd3
0.355539	0.141169	0.714	0.6	1	Map2
0.355678	0.33921	0.124	0.089	1	Mb21d2
0.355682	-0.655487	0.065	0.089	1	Kmt5a
0.355696	-0.193108	0.742	0.7	1	Kcnq1ot1
0.355717	0.0961912	0.92	0.911	1	Adgrl3
0.355754	0.889674	0.055	0.033	1	Atp11c
0.355803	-0.261298	0.284	0.322	1	Fam219a
0.355839	-0.502861	0.064	0.089	1	Sdc2
0.356114	0.439384	0.121	0.089	1	Dipk1a
0.356124	0.53749	0.2	0.167	1	Sema3e
0.356172	0.415211	0.156	0.122	1	Zc3h7a
0.35654	0.216612	0.058	0.033	1	Gm17018
0.356618	-0.24779	0.183	0.222	1	Sec63
0.356887	-0.667913	0.065	0.089	1	Kcnip2
0.35715	0.464576	0.121	0.089	1	Ppia
0.357455	0.43817	0.11	0.078	1	Alms1
0.357546	-0.182244	0.332	0.389	1	Stox2
0.357633	-0.0757834	0.727	0.756	1	Prickle1
0.357842	0.417871	0.097	0.067	1	Trpc3
0.357977	-0.328912	0.111	0.144	1	Creb1
0.358035	-0.288214	0.197	0.233	1	Zwint
0.358085	-0.391829	0.103	0.133	1	Tsnax
0.358404	0.351457	0.071	0.044	1	Polr2a
0.358606	0.536294	0.119	0.089	1	Matk
0.358634	0.411549	0.213	0.178	1	Hspa4
0.358675	0.197223	0.461	0.378	1	Zfp804b
0.359206	0.54038	0.144	0.111	1	Gm15398
0.359317	0.190127	0.125	0.089	1	Med15
0.359992	0.0689823	0.932	0.933	1	Dab1
0.360065	-0.280796	0.162	0.2	1	Iqsec3
0.360234	-0.378812	0.054	0.078	1	Lman2l
0.360549	-0.350904	0.083	0.111	1	Suz12
0.360714	0.443494	0.227	0.189	1	Neo1
0.361833	1.01867	0.068	0.044	1	Gtf2f2
0.362071	-0.570985	0.093	0.122	1	Fubp3
0.36239	-0.206413	0.647	0.633	1	Cdh18
0.362489	-0.518771	0.166	0.2	1	Brd1
0.362542	0.671817	0.118	0.089	1	Mfsd6
0.362552	0.665786	0.095	0.067	1	Ensa
0.363129	0.22963	0.098	0.067	1	Kcnh3
0.363242	-0.56185	0.086	0.111	1	Chic2
0.363313	0.062829	0.461	0.411	1	Syt16
0.363632	0.986759	0.092	0.067	1	Ppp1r12c
0.363886	-0.0860021	0.718	0.744	1	Magi1
0.364073	0.11527	0.291	0.233	1	Fryl
0.364113	-0.214478	0.35	0.389	1	Map4k3
0.364269	-0.57189	0.085	0.111	1	Adcy5
0.364296	0.435944	0.265	0.233	1	Tut4
0.364306	0.471861	0.096	0.067	1	Kcnj9
0.364323	-0.287568	0.143	0.178	1	Eea1
0.364369	-0.263309	0.073	0.1	1	Spindoc
0.364653	-0.470509	0.037	0.056	1	Slc25a17
0.364906	0.540093	0.199	0.167	1	Cntnap5c
0.364907	0.0508425	0.084	0.056	1	Arrb1
0.364928	0.243655	0.275	0.233	1	Sf3b1
0.365116	0.271	0.223	0.178	1	Col19a1
0.365449	0.389275	0.194	0.156	1	Cdc42se2
0.365929	-0.532153	0.086	0.111	1	Cog4
0.365955	-0.235008	0.341	0.378	1	Lars2
0.366591	-0.288465	0.264	0.311	1	Rnf157
0.366617	0.0496218	0.931	0.933	1	Tafa1
0.366631	0.505455	0.083	0.056	1	Copg1
0.366716	0.123457	0.617	0.556	1	Enox1
0.366818	0.26354	0.096	0.067	1	Ric3
0.366818	0.341766	0.34	0.311	1	Pid1
0.367279	-0.478921	0.046	0.067	1	Pip4p1
0.367761	0.274832	0.07	0.044	1	Lzts3
0.368014	-0.256455	0.185	0.222	1	Thsd7a
0.368034	0.441266	0.201	0.167	1	U2surp
0.368063	-0.846073	0.037	0.056	1	Nsun6
0.368223	-0.582823	0.065	0.089	1	H13
0.368283	0.623085	0.069	0.044	1	Ubap1
0.368295	-0.399311	0.104	0.133	1	Sgsm2
0.368687	0.274008	0.071	0.044	1	Spcs2
0.368763	-0.495151	0.065	0.089	1	Zfp821
0.368823	0.347158	0.095	0.067	1	Myo6
0.369115	0.641944	0.055	0.033	1	Ppa1
0.369116	-0.30307	0.045	0.067	1	Ddx3x
0.369284	0.631812	0.055	0.033	1	Ccdc92
0.369304	1.4083	0.054	0.033	1	Gm8098
0.369423	-0.432988	0.126	0.156	1	Ubr4
0.369511	-0.342596	0.093	0.122	1	Adss
0.369651	0.395218	0.269	0.233	1	Trappc9
0.369729	1.0472	0.055	0.033	1	Gm12905
0.369865	0.227069	0.42	0.367	1	Hnrnpa2b1
0.369867	-0.616923	0.086	0.111	1	Heatr3
0.370171	-0.473211	0.046	0.067	1	Senp3
0.370255	0.0946857	0.334	0.267	1	Zmynd11
0.370341	-0.834374	0.077	0.1	1	Gtf3c3
0.370457	-0.242635	0.465	0.489	1	Btbd9
0.370484	0.274122	0.31	0.267	1	Adcy8
0.370524	-0.220283	0.054	0.078	1	Mafg
0.370746	0.569923	0.081	0.056	1	Ddx55
0.370961	-0.719236	0.056	0.078	1	2610044O15Rik8
0.370975	-0.384545	0.084	0.111	1	Gm13052
0.371485	0.566655	0.055	0.033	1	Uhmk1
0.371548	-0.671774	0.046	0.067	1	Usp19
0.371776	-0.398874	0.147	0.178	1	Acer3
0.371799	-0.354992	0.093	0.122	1	Gm42439
0.371899	-0.161362	0.203	0.244	1	Tmem131
0.372023	-0.462804	0.055	0.078	1	Tmem120b
0.372095	0.416655	0.133	0.1	1	Ywhah
0.372277	0.282532	0.286	0.244	1	Jarid2
0.372312	0.285002	0.394	0.344	1	Nf1
0.372503	0.0480853	0.055	0.033	1	Cept1
0.372714	0.314644	0.252	0.211	1	Mapre2
0.372843	0.567477	0.055	0.033	1	Gpd2
0.372896	0.396766	0.07	0.044	1	Gucy1a1
0.372936	-0.0161801	0.201	0.156	1	Trrap
0.373093	0.531299	0.154	0.122	1	Rprd1a
0.373286	-0.373188	0.125	0.156	1	Ddx1
0.373521	0.0954186	0.391	0.333	1	Cdkl5
0.373915	-0.0947993	0.289	0.333	1	Mlip
0.37406	0.162049	0.769	0.744	1	Atp2b2
0.374184	-0.419356	0.074	0.1	1	Avl9
0.374303	-0.494543	0.037	0.056	1	Plxna1
0.374324	-0.802683	0.047	0.067	1	Pfkfb4
0.374518	0.464857	0.156	0.122	1	Kif13b
0.375587	-0.195687	0.171	0.211	1	Tecr
0.375712	-0.856854	0.046	0.067	1	Gm14399
0.375712	0.780819	0.055	0.033	1	Shld2
0.375981	-0.51396	0.086	0.111	1	Rilpl1
0.376023	0.259537	0.217	0.178	1	Hivep1
0.376091	-0.559626	0.076	0.1	1	Fkbp2
0.376235	0.507212	0.082	0.056	1	Secisbp2
0.37673	-0.331759	0.046	0.067	1	Rbm45
0.376748	0.300484	0.171	0.133	1	Atg4c
0.376768	0.237327	0.056	0.033	1	Nprl3
0.376841	-0.459651	0.127	0.156	1	Arid1a
0.376843	0.198056	0.459	0.4	1	Kmt2a
0.376881	0.388008	0.07	0.044	1	Sez6
0.377051	-0.427848	0.055	0.078	1	Pak6
0.377283	-0.643714	0.037	0.056	1	Slitrk3
0.377491	-0.642042	0.066	0.089	1	Cuedc1
0.377498	-0.488941	0.055	0.078	1	Adam11
0.377521	0.307681	0.333	0.289	1	Prrc2c
0.377615	0.118094	0.157	0.122	1	Exoc2
0.377798	-0.0430665	0.956	0.944	1	Ctnnd2
0.377919	0.390263	0.133	0.1	1	Crtc3
0.378033	1.56734	0.053	0.033	1	Zdhhc3
0.37811	0.589768	0.069	0.044	1	Ccdc191
0.378547	0.504994	0.117	0.089	1	Dicer1
0.378778	-0.284137	0.037	0.056	1	Zbtb1
0.378939	0.288561	0.454	0.422	1	Kcnab1
0.378956	0.86385	0.054	0.033	1	Dusp14
0.378994	0.468217	0.055	0.033	1	Traf3ip2
0.37902	-0.439532	0.171	0.2	1	Tmeff1
0.379231	-0.279008	0.174	0.211	1	Cnot10
0.379331	0.729652	0.055	0.033	1	Tug1
0.37986	0.164259	0.098	0.067	1	Ap3d1
0.380591	0.507468	0.069	0.044	1	Pcdh1
0.380971	0.159444	0.69	0.689	1	Camta1
0.381053	-0.432107	0.217	0.244	1	Wwc1
0.381079	-0.46799	0.159	0.189	1	Kif3a
0.381315	-0.217894	0.223	0.267	1	Grik3
0.381369	-0.516592	0.046	0.067	1	Polr2b
0.381512	0.311959	0.07	0.044	1	Celsr2
0.381808	0.152121	0.321	0.267	1	Enah
0.381938	0.310934	0.134	0.1	1	Kras
0.382023	-0.618029	0.077	0.1	1	Parp1
0.382091	1.00244	0.054	0.033	1	Zbtb18
0.382187	-0.183024	0.62	0.633	1	March1
0.382241	-0.267521	0.074	0.1	1	Gtf2h1
0.38278	-0.300982	0.173	0.211	1	Rnf14
0.383022	-0.524355	0.046	0.067	1	Bnip3l
0.38304	-0.124896	0.442	0.489	1	Plcl2
0.383251	0.135711	0.355	0.289	1	Crebbp
0.383293	0.344605	0.204	0.167	1	Ddhd2
0.383574	-0.442948	0.046	0.067	1	Usp50
0.383829	-0.40387	0.153	0.189	1	Slc8a3
0.384014	0.540592	0.055	0.033	1	Tmem208
0.384028	0.758554	0.067	0.044	1	Ppp1r10
0.384107	-0.368398	0.577	0.567	1	Mctp1
0.384189	-0.559966	0.037	0.056	1	Riok2
0.384222	-0.178578	0.111	0.144	1	Gspt1
0.384367	0.150027	0.589	0.533	1	Aff3
0.384436	0.330026	0.121	0.089	1	Gprin3
0.384495	0.300911	0.133	0.1	1	Ttbk1
0.384795	-0.567916	0.056	0.078	1	Ndor1
0.385088	-0.766569	0.077	0.1	1	Cmas
0.385333	-0.698354	0.057	0.078	1	Marc2
0.38565	0.270975	0.305	0.267	1	Ccny
0.385847	-0.225785	0.083	0.111	1	Dcp1a
0.385852	-0.848487	0.038	0.056	1	Ctdp1
0.386145	-0.61299	0.056	0.078	1	Eif4e3
0.386148	-0.481554	0.106	0.133	1	Adck1
0.386475	0.463209	0.154	0.122	1	Tspan13
0.386508	-1.10236	0.047	0.067	1	Atp5o
0.386527	-0.251252	0.296	0.322	1	Shank1
0.386557	0.711127	0.067	0.044	1	Als2
0.386735	-0.431002	0.206	0.233	1	Lrpprc
0.386929	-0.33659	0.112	0.144	1	Ahctf1
0.386932	0.417108	0.107	0.078	1	Zswim5
0.38716	-0.41688	0.093	0.122	1	Diras2
0.387298	0.56863	0.081	0.056	1	Bhlhb9
0.387427	-0.66962	0.047	0.067	1	Vegfc
0.387427	-0.675943	0.047	0.067	1	Pcolce2
0.387703	0.816722	0.054	0.033	1	Cfl1
0.387992	-0.242779	0.22	0.256	1	Pakap.1
0.388022	0.812617	0.079	0.056	1	Ist1
0.388197	0.218233	0.256	0.211	1	Hmgcll1
0.388294	-0.792615	0.038	0.056	1	Ccm2
0.388306	0.302893	0.17	0.133	1	Dbn1
0.388367	-0.252643	0.34	0.378	1	Sfpq
0.388465	0.53447	0.081	0.056	1	Dock10
0.388761	0.807965	0.054	0.033	1	Teddm2
0.388866	-0.665396	0.057	0.078	1	2810049E08Rik
0.389427	-0.451518	0.105	0.133	1	Lztr1
0.38952	0.25984	0.27	0.233	1	Atxn10
0.389525	0.341735	0.268	0.233	1	Syt7
0.389938	-0.397763	0.105	0.133	1	Inpp5b
0.389975	-0.217898	0.362	0.4	1	Runx2
0.389997	0.192526	0.5	0.422	1	Ksr2
0.390069	0.267451	0.244	0.2	1	Pkd1
0.390249	-0.833912	0.067	0.089	1	Bbs5
0.390336	-0.810307	0.038	0.056	1	Il17ra
0.390533	-0.0922564	0.082	0.111	1	Naa40
0.390666	0.44747	0.055	0.033	1	Acad10
0.390759	-0.490052	0.037	0.056	1	Tuba1b
0.391072	0.566132	0.093	0.067	1	Clta
0.391229	-0.870038	0.048	0.067	1	Slc45a4
0.391293	0.47434	0.068	0.044	1	Hgsnat
0.391385	0.469431	0.093	0.067	1	4931406P16Rik
0.391427	-0.365607	0.213	0.244	1	Syp
0.391428	-0.0548497	0.337	0.278	1	Srsf11
0.391463	0.0358815	0.096	0.067	1	Psmd7
0.391585	0.172504	0.081	0.056	1	Rasal1
0.391658	0.375793	0.145	0.111	1	Sympk
0.391807	-0.158758	0.225	0.267	1	Ip6k1
0.391876	-0.274262	0.456	0.478	1	Nrg3os
0.391946	0.696516	0.054	0.033	1	Acvr1c
0.391946	0.663495	0.054	0.033	1	Plekhb2
0.391946	0.675629	0.054	0.033	1	Scn9a
0.391982	0.127108	0.719	0.7	1	Khdrbs2
0.392094	-0.38496	0.046	0.067	1	Ndufb10
0.392236	0.461125	0.094	0.067	1	Atg3
0.3923	0.62117	0.054	0.033	1	Fam104a
0.392347	0.478949	0.118	0.089	1	Cpne9
0.392409	-0.418585	0.085	0.111	1	Tmem131l
0.39293	0.14115	0.681	0.656	1	Cacna1e
0.393095	-0.408551	0.182	0.211	1	Xrn2
0.393153	0.428746	0.081	0.056	1	Cog3
0.39317	0.341148	0.093	0.067	1	3110039M20Rik
0.393202	0.419827	0.068	0.044	1	Gramd1a
0.393395	0.282588	0.34	0.311	1	Gm1976
0.393395	0.170831	0.083	0.056	1	Atg5
0.393783	-0.455088	0.066	0.089	1	Dsel
0.393906	-0.500582	0.086	0.111	1	Jmy
0.394009	0.275404	0.409	0.378	1	C130071C03Rik
0.394028	-1.04595	0.038	0.056	1	Cmya5
0.394065	0.0764855	0.891	0.889	1	Dclk1
0.394077	0.667285	0.054	0.033	1	Nab1
0.394433	0.547067	0.054	0.033	1	Rskr
0.394577	0.955213	0.066	0.044	1	Cox6c
0.394623	-0.281749	0.201	0.233	1	Hira
0.394976	-0.452547	0.127	0.156	1	Zfp933
0.395198	-0.596055	0.047	0.067	1	Hps4
0.395249	0.459786	0.141	0.111	1	Cfap54
0.395313	-0.314601	0.105	0.133	1	Stx3
0.39535	0.35116	0.157	0.122	1	Sumo1
0.395379	-0.0934087	0.439	0.5	1	Slc24a3
0.395755	0.393358	0.068	0.044	1	Src
0.395774	0.256838	0.134	0.1	1	Mindy2
0.395973	0.778195	0.091	0.067	1	Epm2a
0.396035	0.921608	0.066	0.044	1	Mob4
0.396075	0.187546	0.228	0.189	1	Bicral
0.396089	-0.733253	0.038	0.056	1	Tcaim
0.39617	0.709497	0.067	0.044	1	Pfdn5
0.396175	0.277552	0.189	0.156	1	Fam171a1
0.396329	0.454221	0.152	0.122	1	Eefsec
0.396445	-0.249627	0.166	0.2	1	Bc1
0.396491	-0.0866143	0.541	0.556	1	Ppm1l
0.396743	-0.472943	0.107	0.133	1	Mbd2
0.396758	-0.264509	0.055	0.033	1	Gm17106
0.396814	-0.895001	0.039	0.056	1	Pdha1
0.39693	0.536405	0.054	0.033	1	Nsun7
0.397007	0.315747	0.037	0.056	1	Acot13
0.397121	-0.692288	0.038	0.056	1	Tpd52l2
0.397462	0.0125471	0.442	0.367	1	Sik3
0.397499	0.644339	0.079	0.056	1	Hnrnpul1
0.397741	-0.651968	0.038	0.056	1	Zbtb41
0.397887	0.844169	0.053	0.033	1	Ebf4
0.398044	-0.412102	0.146	0.178	1	Mga
0.399306	-0.581056	0.047	0.067	1	Tbc1d10b
0.399596	-0.189712	0.046	0.067	1	Wdr41
0.399658	-0.331218	0.055	0.078	1	Dnajc2
0.399734	0.724392	0.114	0.089	1	Stk32c
0.399896	-0.437617	0.185	0.211	1	Plec
0.399995	0.792809	0.079	0.056	1	Pcf11
0.400231	-0.176238	0.27	0.311	1	C2cd5
0.40029	0.334817	0.144	0.111	1	Yeats2
0.400321	-0.192768	0.065	0.089	1	Sar1b
0.400644	-0.562358	0.038	0.056	1	Aste1
0.400956	0.565706	0.105	0.078	1	Dhx15
0.400968	0.4856	0.067	0.044	1	1700016P03Rik
0.401137	-0.378682	0.106	0.133	1	Pak2
0.401142	-0.0228184	0.161	0.122	1	Spink10
0.401198	0.791808	0.079	0.056	1	1110004F10Rik
0.401233	0.000113919	0.054	0.033	1	Ccdc91
0.401327	-0.280995	0.199	0.233	1	Lzts1
0.40134	-0.0534556	0.76	0.8	1	Asap1
0.401473	0.400025	0.093	0.067	1	Vps35
0.401744	0.978938	0.053	0.033	1	Hdac11
0.401751	-0.866542	0.039	0.056	1	Commd4
0.401804	0.310327	0.12	0.089	1	Aplp1
0.402335	-0.263904	0.22	0.256	1	Pcmtd1
0.402361	-0.207063	0.229	0.267	1	Synj1
0.402488	-0.230699	0.222	0.256	1	Zfp532
0.402673	0.476584	0.054	0.033	1	Creld1
0.402721	0.315771	0.094	0.067	1	Tmem29
0.402725	-0.611181	0.038	0.056	1	Zfp646
0.402725	-0.611373	0.038	0.056	1	Grk6
0.402736	-0.290565	0.178	0.211	1	Pabpn1
0.402754	-0.0883581	0.4	0.444	1	Kif5c
0.402824	-0.35177	0.106	0.133	1	Rspo2
0.402918	-0.211806	0.261	0.3	1	Rufy2
0.40298	0.310289	0.107	0.078	1	Rbbp4
0.403163	0.55046	0.14	0.111	1	Syncrip
0.403263	0.218374	0.333	0.289	1	Efr3a
0.40332	-0.0602467	0.881	0.944	1	Car10
0.403534	-0.367754	0.16	0.189	1	Ctnnal1
0.403753	0.344518	0.354	0.322	1	Nktr
0.403976	0.217102	0.081	0.056	1	Slc7a1
0.404286	-0.193181	0.247	0.289	1	Mbtd1
0.404345	-0.543061	0.153	0.178	1	Dhx30
0.404431	-0.13864	0.29	0.333	1	Usp32
0.404442	-0.0684806	0.594	0.633	1	A830018L16Rik
0.404562	0.650552	0.114	0.089	1	3110082I17Rik
0.404723	-0.639231	0.078	0.1	1	Ypel4
0.404865	0.407128	0.067	0.044	1	Ppp1r37
0.404964	0.255825	0.552	0.533	1	5730522E02Rik
0.405173	0.278168	0.12	0.089	1	Epc2
0.4052	0.144996	0.149	0.111	1	8030462N17Rik
0.405349	-0.634314	0.058	0.078	1	Ilkap
0.405349	-0.887144	0.048	0.067	1	Macrod2os1
0.405487	0.334338	0.239	0.2	1	Nrxn2
0.406128	0.3604	0.105	0.078	1	Gm16183
0.406155	-0.280974	0.075	0.1	1	Rps24
0.406466	0.0960436	0.28	0.233	1	Srrm4
0.406739	-0.212773	0.124	0.156	1	E230016M11Rik
0.406804	0.223995	0.419	0.378	1	Sphkap
0.406916	-0.276836	0.075	0.1	1	Egln1
0.407068	0.450373	0.105	0.078	1	Pcmtd2
0.407214	-0.265226	0.357	0.389	1	Tmem178
0.407348	-0.459005	0.057	0.078	1	Rarb
0.407473	-0.259601	0.387	0.422	1	Ccdc85a
0.407494	0.0775243	0.607	0.544	1	Epha5
0.407728	0.276707	0.204	0.167	1	Senp5
0.407893	-0.439599	0.086	0.111	1	Tmem150c
0.407954	0.70979	0.114	0.089	1	Ilrun
0.408016	0.0306728	0.313	0.267	1	Clvs1
0.40848	-0.323566	0.139	0.167	1	Tshz2
0.408565	0.279687	0.242	0.2	1	Fam171b
0.40882	-0.124886	0.563	0.589	1	Luc7l2
0.409053	0.220819	0.165	0.133	1	Usp47
0.40907	0.85177	0.053	0.033	1	Il34
0.409225	-0.786347	0.039	0.056	1	Slc35a1
0.409383	-0.370181	0.105	0.133	1	3110021N24Rik
0.409518	-0.358846	0.066	0.089	1	Hsd17b4
0.409538	0.429293	0.157	0.122	1	Adarb2
0.409598	0.0267172	0.037	0.056	1	Acad8
0.409649	-0.195378	0.065	0.089	1	Acbd3
0.40977	0.280687	0.156	0.122	1	Slc8a2
0.409849	-0.508737	0.038	0.056	1	Zfp653
0.409944	-0.773121	0.099	0.122	1	Kcna6
0.41012	-0.28165	0.125	0.156	1	Usp7
0.410368	-0.27746	0.239	0.278	1	Dlg4
0.41046	0.0950615	0.123	0.089	1	Tcp11l1
0.410479	-0.8094	0.039	0.056	1	Clgn
0.410631	0.711018	0.066	0.044	1	Zc3h12c
0.410897	-0.73993	0.039	0.056	1	Rpl32
0.410897	-0.76881	0.039	0.056	1	Grcc10
0.411372	-0.14714	0.162	0.2	1	Zbtb38
0.41138	-0.450387	0.098	0.122	1	Eid1
0.411394	-0.169261	0.243	0.278	1	Rcan2
0.41141	0.35954	0.067	0.044	1	Rbl2
0.411501	0.0552103	0.32	0.267	1	Reep1
0.411627	0.562055	0.066	0.044	1	Papolg
0.411653	0.730052	0.053	0.033	1	Sft2d1
0.4117	-0.481019	0.057	0.078	1	Zfyve27
0.411752	0.303731	0.143	0.111	1	Hnrnph3
0.411783	-0.411231	0.047	0.067	1	Alg9
0.411885	0.23504	0.093	0.067	1	Synj2
0.412446	0.470035	0.053	0.033	1	Prmt9
0.412485	-0.115489	0.163	0.2	1	Sun1
0.413025	-0.571164	0.156	0.178	1	Sod2
0.413076	0.338145	0.13	0.1	1	Pkn1
0.413135	0.865795	0.065	0.044	1	Sigmar1
0.413166	-0.221855	0.114	0.144	1	Dnajc10
0.413182	0.474491	0.053	0.033	1	Senp1
0.41351	0.428649	0.067	0.044	1	Golga5
0.413575	0.304299	0.054	0.033	1	Col6a1
0.413638	0.52077	0.091	0.067	1	Fkbp3
0.413935	-0.300344	0.086	0.111	1	Nipa2
0.413981	0.234844	0.257	0.211	1	Olfm1
0.414125	0.214835	0.054	0.033	1	Airn
0.414226	0.636824	0.091	0.067	1	Lamp5
0.414288	0.654547	0.066	0.044	1	Pld5
0.414713	0.56525	0.103	0.078	1	Uba6
0.414743	-0.792329	0.048	0.067	1	Rogdi
0.414842	-0.373162	0.047	0.067	1	Mfsd14b
0.415303	0.129885	0.293	0.244	1	Sntb2
0.41535	-0.460114	0.11	0.133	1	Usp4
0.415566	-0.500972	0.048	0.067	1	Lurap1l
0.415622	0.747299	0.066	0.044	1	Zfp672
0.415729	0.0487635	0.751	0.711	1	Rian
0.415764	0.435866	0.053	0.033	1	1810034E14Rik
0.415869	-0.623196	0.09	0.111	1	Mxi1
0.41587	-0.392588	0.17	0.2	1	Eml1
0.416082	-0.10904	0.56	0.6	1	Rgs7bp
0.416464	-0.650641	0.068	0.089	1	Ankmy2
0.41657	-0.65332	0.039	0.056	1	Arhgef37
0.416751	0.347231	0.13	0.1	1	Scaf4
0.416792	0.550357	0.066	0.044	1	Tmem56
0.417173	-0.265922	0.196	0.233	1	Ubap2l
0.417198	-0.202752	0.251	0.289	1	Zfp280d
0.417208	0.71085	0.078	0.056	1	Gfod2
0.417838	0.559269	0.103	0.078	1	Vps37b
0.417856	-0.465628	0.048	0.067	1	Pdcd11
0.418017	-0.350745	0.066	0.089	1	Rps6kb2
0.418465	0.267575	0.224	0.189	1	Taok3
0.418479	-0.220551	0.125	0.156	1	Rad23b
0.418516	-0.190871	0.056	0.078	1	Mrps27
0.418518	0.178371	0.476	0.411	1	Ppp1r12a
0.418567	-0.283422	0.116	0.144	1	Scrn1
0.418628	0.2629	0.251	0.222	1	4930419G24Rik
0.418804	-0.53537	0.099	0.122	1	Edem3
0.41883	-0.2518	0.095	0.122	1	Ica1l
0.419405	-0.335003	0.32	0.344	1	Rfx3
0.419501	0.170478	0.435	0.378	1	Dtna
0.419804	0.823063	0.052	0.033	1	Sdhaf3
0.419902	-0.546875	0.099	0.122	1	Mtch1
0.419903	0.514034	0.128	0.1	1	Hipk3
0.41993	0.597793	0.115	0.089	1	Chst11
0.420167	0.51153	0.138	0.111	1	Dennd6a
0.4203	-0.478157	0.097	0.122	1	Pla2g4e
0.420553	-0.591693	0.079	0.1	1	Clip3
0.420589	-0.565456	0.039	0.056	1	Armcx3
0.420598	0.509739	0.116	0.089	1	Tmem196
0.420671	-0.140496	0.065	0.089	1	Capza2
0.420748	0.381581	0.117	0.089	1	Mblac2
0.420957	0.609726	0.053	0.033	1	Hdac2
0.421007	0.268491	0.152	0.122	1	Cyfip1
0.421046	-0.452594	0.087	0.111	1	Tgs1
0.421374	-0.154473	0.289	0.333	1	1500004A13Rik
0.421438	-0.675766	0.039	0.056	1	Gigyf1
0.421483	-0.41743	0.087	0.111	1	Dgke
0.421524	-0.87533	0.039	0.056	1	Oaz2
0.421524	-0.812834	0.039	0.056	1	Gm40437
0.42155	-0.277334	0.178	0.211	1	Asxl2
0.421585	-0.624482	0.048	0.067	1	Acaa1a
0.421743	0.341629	0.093	0.067	1	Mfap3
0.421885	-0.306472	0.459	0.5	1	Ankrd12
0.42195	-0.412986	0.077	0.1	1	Tmed10
0.422475	0.67097	0.065	0.044	1	Msh2
0.422729	-0.705513	0.069	0.089	1	Ndufaf5
0.422832	0.526029	0.053	0.033	1	Slc25a40
0.423334	-0.263395	0.096	0.122	1	Snx3
0.423423	-0.492904	0.048	0.067	1	Clcn6
0.423489	-0.235098	0.192	0.222	1	Atp9a
0.423593	0.201665	0.333	0.278	1	Dlgap4
0.423665	-0.0563245	0.943	0.956	1	Negr1
0.424101	-0.499026	0.157	0.178	1	Adgrl1
0.424324	0.101803	0.266	0.222	1	Chd5
0.424337	0.301351	0.093	0.067	1	Socs7
0.42441	0.292123	0.093	0.067	1	Cpsf7
0.424418	-0.528041	0.039	0.056	1	Gad1
0.424871	0.262103	0.107	0.078	1	Zfp236
0.424879	-0.452408	0.086	0.111	1	Dexi
0.425026	-0.360348	0.086	0.111	1	Zfp277
0.425055	-0.342133	0.151	0.178	1	Ephb2
0.425295	-0.440972	0.077	0.1	1	Dhx32
0.425401	-0.355209	0.067	0.089	1	Ankrd44
0.425871	0.558479	0.065	0.044	1	Mob1b
0.426152	1.08186	0.064	0.044	1	Eif4a1
0.426688	-0.548896	0.077	0.1	1	Pdlim7
0.427036	0.0960918	0.213	0.167	1	Gatad2b
0.427066	0.611608	0.077	0.056	1	Bcl2l13
0.427369	0.794884	0.052	0.033	1	Rpap3
0.427691	0.212606	0.079	0.056	1	Arpc3
0.427722	-0.669244	0.048	0.067	1	Prpf8
0.427799	0.29716	0.179	0.144	1	Pds5b
0.427839	-0.552131	0.039	0.056	1	Pex19
0.428048	-0.798011	0.06	0.078	1	Atg2b
0.428202	0.154646	0.393	0.322	1	Cask
0.4283	0.474494	0.115	0.089	1	Ube2d3
0.428584	0.217796	0.145	0.111	1	Col4a3bp
0.428636	-0.422616	0.109	0.133	1	Ryk
0.428739	-0.635459	0.058	0.078	1	Atad2
0.428911	-0.539771	0.039	0.056	1	Lmln
0.429032	-0.46883	0.048	0.067	1	Lpcat4
0.429164	0.456043	0.079	0.056	1	Manba
0.429302	-0.282745	0.286	0.322	1	Mapk4
0.429453	0.591178	0.065	0.044	1	Lmna
0.429663	0.913142	0.051	0.033	1	Ndufb8
0.429692	0.465423	0.183	0.156	1	Plekhg5
0.429902	-0.195241	0.271	0.311	1	Sgms1
0.430003	-1.03943	0.039	0.056	1	B3gntl1
0.430059	-0.316683	0.172	0.2	1	Mcph1
0.430272	-0.171731	0.271	0.311	1	Tom1l2
0.430576	0.439925	0.126	0.1	1	Ankrd27
0.430823	0.74568	0.065	0.044	1	Ascc2
0.4312	1.06398	0.051	0.033	1	Uba1
0.431275	-0.489267	0.039	0.056	1	Slc35b1
0.431512	0.17427	0.159	0.122	1	Rnpc3
0.432096	0.304259	0.237	0.2	1	Sh3kbp1
0.432106	-1.17977	0.04	0.056	1	Nr2c1
0.432283	0.277258	0.246	0.211	1	Trpm7
0.432355	0.846414	0.051	0.033	1	Dram1
0.432593	0.206231	0.053	0.033	1	Zdhhc24
0.432854	0.186373	0.106	0.078	1	Ppt1
0.432936	0.362591	0.091	0.067	1	Fau
0.432994	-0.652668	0.039	0.056	1	Slc30a6
0.433126	0.35206	0.117	0.089	1	4632427E13Rik
0.433129	0.174712	0.106	0.078	1	Uimc1
0.433275	-0.0460416	1	1	1	Ptprd
0.433493	-0.0414601	0.48	0.533	1	Egfem1
0.433511	0.937751	0.051	0.033	1	Lca5
0.433511	0.967554	0.051	0.033	1	Clcn2
0.433802	-0.348687	0.184	0.211	1	Pds5a
0.433829	0.237093	0.153	0.122	1	Jak2
0.433844	-0.205182	0.376	0.4	1	Nin
0.434057	-0.474712	0.078	0.1	1	Atxn7l3b
0.43432	0.301314	0.154	0.122	1	Ppp2r5a
0.434568	0.314986	0.053	0.033	1	Itgb8
0.434932	0.304672	0.105	0.078	1	Pgr
0.434978	-0.294949	0.171	0.2	1	Vps8
0.434979	0.453698	0.172	0.144	1	Zfp106
0.435084	-0.120001	0.701	0.689	1	Cacna1c
0.435163	0.5858	0.09	0.067	1	Firre
0.435315	-0.545499	0.058	0.078	1	Sumf1
0.435442	0.912868	0.051	0.033	1	Mir670hg
0.435466	-0.528537	0.048	0.067	1	Pitrm1
0.435567	-0.69554	0.039	0.056	1	Pofut1
0.435621	-0.448992	0.138	0.167	1	Rab28
0.435636	-0.81599	0.049	0.067	1	Fam124a
0.435782	0.524383	0.052	0.033	1	Mllt6
0.435856	-0.533962	0.048	0.067	1	Nenf
0.43588	-0.0377549	0.4	0.333	1	Pafah1b1
0.43606	-0.665654	0.131	0.156	1	Sil1
0.436165	-0.253716	0.305	0.333	1	Chchd3
0.436305	0.223721	0.253	0.211	1	Srrm1
0.436371	0.204389	0.218	0.178	1	St3gal3
0.436594	-0.0885737	0.287	0.322	1	Rapgef6
0.436857	-0.252489	0.316	0.344	1	Arhgef12
0.436968	-0.214445	0.324	0.344	1	Dennd5b
0.436987	-0.519328	0.068	0.089	1	Fam92a
0.437355	-0.749627	0.07	0.089	1	Eif2ak1
0.437462	0.0814745	0.266	0.222	1	Jph1
0.437484	-0.412296	0.108	0.133	1	Ubn1
0.438118	1.16967	0.063	0.044	1	Slitrk5
0.438155	0.743593	0.051	0.033	1	Gm11508
0.438233	0.171951	0.106	0.078	1	Capza1
0.438405	-0.126109	0.552	0.578	1	R3hdm2
0.438464	-0.276814	0.414	0.433	1	Shisa9
0.439125	0.336658	0.319	0.289	1	Elavl3
0.439425	0.185224	0.326	0.289	1	Abr
0.439444	-0.248594	0.126	0.156	1	Lnpk
0.439553	0.218738	0.395	0.367	1	Ncor1
0.439741	0.283061	0.388	0.344	1	Zfpm2
0.439929	-0.330196	0.087	0.111	1	Slc37a3
0.440095	0.57583	0.077	0.056	1	1110019D14Rik
0.440412	0.399292	0.127	0.1	1	Msantd2
0.440475	-0.0441532	0.853	0.867	1	Ptprn2
0.440487	0.748461	0.051	0.033	1	Pigq
0.440761	-0.213357	0.116	0.144	1	Icam5
0.440871	0.37759	0.274	0.244	1	Tln2
0.440953	-0.51138	0.089	0.111	1	Ube2d1
0.441153	-0.207915	0.28	0.322	1	Scmh1
0.441409	-0.442059	0.058	0.078	1	Ift80
0.441635	0.272386	0.241	0.211	1	Adcy1
0.441724	0.419567	0.09	0.067	1	Axin1
0.441792	0.483312	0.102	0.078	1	Dlg3
0.442112	-0.42655	0.048	0.067	1	Rnpep
0.442132	-0.157951	0.094	0.122	1	Pkd2
0.442345	-0.24305	0.425	0.422	1	Atp6v0a1
0.442411	-0.143778	0.218	0.256	1	Xrn1
0.442416	-0.152461	0.303	0.344	1	Kmt2e
0.442842	0.649494	0.064	0.044	1	Coro1c
0.443238	-0.571102	0.059	0.078	1	P3h2
0.44336	0.225416	0.066	0.044	1	Dclre1c
0.443414	0.409022	0.091	0.067	1	B3gat1
0.443454	0.243454	0.242	0.211	1	Nxpe4
0.443597	-0.660618	0.059	0.078	1	Pick1
0.443642	-0.697918	0.09	0.111	1	Akap17b
0.44388	0.252749	0.066	0.044	1	Zcchc2
0.443977	-0.41643	0.12	0.144	1	Pcsk7
0.443999	0.65624	0.051	0.033	1	Dhx16
0.444082	-0.800445	0.04	0.056	1	mt-Nd4
0.444437	0.048683	0.206	0.167	1	Tmem200a
0.444655	-0.517906	0.058	0.078	1	Gm13601
0.444669	0.0422839	0.999	1	1	Fgf14
0.445168	0.355858	0.103	0.078	1	Adrb1
0.445565	0.674732	0.051	0.033	1	Rab5b
0.445948	-0.583032	0.039	0.056	1	Vps36
0.446153	-0.630561	0.049	0.067	1	Dcaf12
0.446182	0.408708	0.126	0.1	1	Vps35l
0.446487	-0.347483	0.098	0.122	1	Sgce
0.446517	0.147554	0.119	0.089	1	Ythdc2
0.446562	-0.374964	0.088	0.111	1	Ar
0.446937	-0.108031	0.039	0.056	1	Myo5c
0.447047	0.268153	0.279	0.256	1	Hdac8
0.447055	-0.27692	0.138	0.167	1	Cryzl1
0.447233	-0.487807	0.048	0.067	1	Krba1
0.44745	0.259073	0.117	0.089	1	Akap7
0.447628	0.924373	0.051	0.033	1	Setd1a
0.44792	0.558169	0.051	0.033	1	Rab43
0.447949	0.26326	0.178	0.144	1	Shank3
0.448066	-0.158789	0.19	0.222	1	Atf7
0.448244	0.0535589	0.093	0.067	1	Adamts20
0.448305	-0.297511	0.048	0.067	1	Cdon
0.448328	-0.494218	0.099	0.122	1	Ppfibp1
0.448684	0.272808	0.091	0.067	1	Mapk1ip1
0.4491	-0.608138	0.049	0.067	1	Ppid
0.449267	0.124938	0.746	0.767	1	Camk2a
0.449271	-0.822993	0.04	0.056	1	Dock1
0.449434	0.687172	0.1	0.078	1	Cox10
0.449485	0.633131	0.088	0.067	1	Map7d1
0.449595	-0.3092	0.067	0.089	1	Esf1
0.449705	-0.847967	0.04	0.056	1	Gm35161
0.449752	0.134954	0.052	0.033	1	Trmt13
0.449812	-0.0924646	0.494	0.533	1	Phf20l1
0.450004	-0.355596	0.048	0.067	1	Phactr2
0.45042	-0.470946	0.098	0.122	1	Pip5k1c
0.450678	-0.588297	0.07	0.089	1	Sntg2
0.451137	0.306113	0.065	0.044	1	Hadha
0.451231	0.363798	0.091	0.067	1	Trappc12
0.45142	0.249896	0.21	0.178	1	Larp4b
0.451631	-0.270062	0.105	0.133	1	Slc25a4
0.451861	0.499133	0.051	0.033	1	Mmp24
0.451903	0.44178	0.102	0.078	1	Usp28
0.451974	0.445312	0.09	0.067	1	Mkrn1
0.452058	-0.50487	0.049	0.067	1	Clpp
0.452177	0.162382	0.131	0.1	1	Plekhm2
0.452207	0.348018	0.218	0.189	1	Pitpnm2
0.452265	0.334259	0.285	0.256	1	Lhfp
0.452591	-0.46162	0.089	0.111	1	Iqcb1
0.452815	0.0161323	0.276	0.233	1	Zfp407
0.452929	-0.108135	0.164	0.2	1	Eml2
0.453101	0.548877	0.1	0.078	1	Rab12
0.453356	-0.151582	0.223	0.256	1	BC005561
0.45378	0.0477236	0.093	0.067	1	Iars2
0.453826	-0.55414	0.039	0.056	1	Aacs
0.454399	-0.16391	0.106	0.133	1	Dagla
0.454599	0.057845	0.364	0.311	1	Kcnh5
0.454662	0.226769	0.078	0.056	1	Rfc1
0.454665	0.0803861	0.756	0.7	1	Dip2c
0.454714	-0.734058	0.04	0.056	1	Twf2
0.454866	-0.370951	0.163	0.189	1	Pparg
0.454942	-0.312219	0.279	0.311	1	Cpeb4
0.454981	0.388886	0.077	0.056	1	Tubgcp5
0.455309	0.506059	0.089	0.067	1	5031439G07Rik
0.455406	0.0481836	1	1	1	Kcnip4
0.455472	-0.305792	0.088	0.111	1	Man2a2
0.455597	-0.342652	0.155	0.178	1	Nemf
0.455684	0.368008	0.162	0.133	1	Zdhhc17
0.456028	-0.515761	0.039	0.056	1	Strip1
0.456305	0.20511	0.179	0.144	1	Ripor2
0.456417	-0.489948	0.049	0.067	1	Qtrt1
0.456775	0.660771	0.051	0.033	1	Gga3
0.456857	-0.0806976	0.531	0.544	1	Slc4a10
0.457123	-0.309772	0.164	0.189	1	Map3k2
0.457151	-0.113356	0.096	0.122	1	Cdh7
0.45736	-0.19139	0.36	0.4	1	Zfr
0.457402	0.071415	0.217	0.178	1	Pitpnc1
0.457638	-0.134649	0.449	0.467	1	Tnrc6b
0.457722	0.400502	0.16	0.133	1	Gmcl1
0.458074	0.270941	0.112	0.089	1	Tcea1
0.458311	-0.196455	0.442	0.456	1	Bcas3
0.458334	-0.308069	0.221	0.256	1	Kdm5b
0.458377	-0.0200933	0.69	0.756	1	Frmd5
0.458494	-0.227311	0.077	0.1	1	E130308A19Rik
0.45873	-0.168582	0.106	0.133	1	Sema3a
0.458793	-0.800992	0.051	0.067	1	Nmd3
0.458809	-0.0540005	0.509	0.567	1	Syn2
0.458825	-0.175186	0.198	0.156	1	Rorb
0.458828	-0.125679	0.544	0.578	1	Mmp16
0.458874	-0.566968	0.04	0.056	1	Cmpk1
0.459664	-0.119686	0.125	0.156	1	Med27
0.459737	-0.363375	0.078	0.1	1	Bdnf
0.459856	0.222943	0.213	0.178	1	Tasp1
0.459981	0.625217	0.051	0.033	1	Dstn
0.460193	0.25804	0.091	0.067	1	Gm48747
0.460199	0.339095	0.051	0.033	1	Eapp
0.460633	-0.672292	0.04	0.056	1	Fdft1
0.460651	0.138336	0.458	0.411	1	Dscaml1
0.460663	-0.315136	0.333	0.356	1	Lrfn2
0.460675	0.164939	0.079	0.056	1	Mrpl3
0.460791	-0.687586	0.05	0.067	1	Cdk5rap2
0.460852	0.361515	0.103	0.078	1	Prelid3a
0.460933	-0.353166	0.088	0.111	1	Plekha7
0.460993	-0.383024	0.254	0.278	1	Pip5k1a
0.461165	0.183167	0.079	0.056	1	Tex10
0.461363	0.273159	0.115	0.089	1	Slc4a7
0.461387	0.256532	0.292	0.256	1	Shc3
0.461451	0.527076	0.088	0.067	1	Eef1a2
0.461997	0.381622	0.102	0.078	1	Dnajb4
0.462045	0.213014	0.151	0.122	1	Bbx
0.46218	0.0388359	0.668	0.622	1	Itpr1
0.462197	0.324599	0.051	0.033	1	Tet1
0.46254	0.256941	0.129	0.1	1	Afg1l
0.462784	-0.390827	0.167	0.2	1	Mtmr7
0.462968	0.512221	0.124	0.1	1	Kcnc1
0.46377	-0.571486	0.07	0.089	1	Cisd2
0.463784	-0.339234	0.119	0.144	1	Kat6a
0.464152	0.38751	0.114	0.089	1	Gm29514
0.464239	0.0487647	0.219	0.178	1	Atp6v1h
0.46434	0.293431	0.289	0.256	1	Mark3
0.464456	-0.365928	0.233	0.256	1	Sorcs2
0.464603	-0.620749	0.04	0.056	1	Cse1l
0.464713	0.628196	0.075	0.056	1	Rplp1
0.464735	-0.130015	0.155	0.189	1	Lonp2
0.464813	0.58195	0.051	0.033	1	Rai14
0.465161	-0.913858	0.041	0.056	1	Ift52
0.465194	-0.402486	0.069	0.089	1	Bicra
0.465217	0.488794	0.051	0.033	1	Paqr3
0.465433	0.262148	0.223	0.189	1	Cwc27
0.465568	-0.544673	0.05	0.067	1	Mfn2
0.465676	0.268308	0.114	0.089	1	Orc4
0.465919	0.389017	0.101	0.078	1	Eif3a
0.466192	0.416483	0.077	0.056	1	Mbtps2
0.466279	-0.148075	0.158	0.189	1	Gpr45
0.466323	-0.564942	0.07	0.089	1	Naa20
0.466362	0.318169	0.09	0.067	1	Txnl1
0.466497	-0.0664916	0.791	0.9	1	Dscam
0.466532	0.258262	0.308	0.278	1	Sept7
0.466816	-0.581839	0.04	0.056	1	Sc5d
0.466988	-0.03873	0.776	0.822	1	Dgki
0.467283	-0.437812	0.059	0.078	1	1700084C06Rik
0.467449	0.780751	0.05	0.033	1	Cacna2d2
0.467449	0.509349	0.063	0.044	1	Ubqln1
0.467482	-0.453215	0.079	0.1	1	Washc4
0.467857	0.842345	0.05	0.033	1	1700109K24Rik
0.467886	0.459348	0.124	0.1	1	Clip2
0.467894	-0.719678	0.051	0.067	1	Jpt1
0.467967	-0.561602	0.05	0.067	1	Slc30a7
0.467986	0.280146	0.077	0.056	1	Ptbp3
0.468312	-0.22453	0.058	0.078	1	Fam3c
0.468456	0.440844	0.051	0.033	1	Pcnt
0.468578	-0.402388	0.059	0.078	1	Scyl3
0.468768	-0.550696	0.05	0.067	1	Trpm4
0.469053	0.561476	0.076	0.056	1	Trim23
0.46909	0.489385	0.063	0.044	1	Xpo5
0.469174	0.218207	0.338	0.3	1	Setd5
0.469468	-0.278698	0.14	0.167	1	Ndrg4
0.469886	-0.0387363	0.619	0.667	1	Rabgap1l
0.469926	-0.459384	0.04	0.056	1	Bsdc1
0.47008	-0.117745	0.048	0.067	1	Gsr
0.47018	-0.183564	0.312	0.344	1	Gfod1
0.470353	0.159412	0.379	0.333	1	Bsn
0.470372	-0.311222	0.119	0.144	1	Yaf2
0.470423	0.19432	0.078	0.056	1	Wsb1
0.470599	-0.354019	0.11	0.133	1	Psmc6
0.470624	0.197116	0.43	0.4	1	Rab3c
0.470711	-0.256707	0.039	0.056	1	Sh2d5
0.470744	-0.0884175	0.411	0.444	1	Rap1gds1
0.470926	0.640443	0.075	0.056	1	Sh3gl3
0.471107	0.335378	0.064	0.044	1	Ercc5
0.471126	0.640799	0.05	0.033	1	Rfx1
0.471231	-0.0568995	0.831	0.811	1	Ppp2r2b
0.471465	0.484061	0.063	0.044	1	Tank
0.471604	-0.445965	0.07	0.089	1	Per3
0.471694	0.169225	0.723	0.711	1	Srrm2
0.471707	0.345938	0.051	0.033	1	Rxylt1
0.47183	0.344847	0.089	0.067	1	Usf3
0.471883	-0.713194	0.051	0.067	1	Polr3h
0.472144	0.280732	0.077	0.056	1	Azi2
0.472382	-0.0251829	0.096	0.122	1	Mei4
0.472846	0.443256	0.124	0.1	1	Itgav
0.473303	0.19028	0.161	0.133	1	Ppp1r16b
0.473421	-0.0262383	0.849	0.878	1	Fat3
0.473475	0.102397	0.051	0.033	1	Hirip3
0.473548	0.640736	0.11	0.089	1	Gdap1
0.473687	-0.659071	0.071	0.089	1	Atp5l
0.473704	0.303596	0.162	0.133	1	Supt6
0.473744	-0.226828	0.088	0.111	1	Zfp831
0.473764	0.0388115	0.14	0.111	1	Setd3
0.473846	-0.398739	0.07	0.089	1	Rpl8
0.473883	0.317483	0.297	0.267	1	Usp9x
0.474019	-0.481079	0.07	0.089	1	Prpf18
0.474171	-0.439873	0.069	0.089	1	Ro60
0.474313	0.199303	0.222	0.189	1	Shtn1
0.474389	0.31775	0.064	0.044	1	Per2
0.474568	-0.372129	0.11	0.133	1	Vps37a
0.47457	-0.225769	0.184	0.211	1	Nrf1
0.474613	0.640931	0.087	0.067	1	Hspa9
0.474667	0.292887	0.268	0.233	1	Lyst
0.474782	0.189087	0.523	0.489	1	Astn1
0.474876	-0.200312	0.236	0.267	1	Nbas
0.474896	-0.33675	0.049	0.067	1	Gm34237
0.474981	0.534599	0.075	0.056	1	H2afy
0.475089	0.353516	0.216	0.189	1	Gon4l
0.475145	-0.315641	0.089	0.111	1	Inpp5f
0.475288	-0.146877	0.298	0.333	1	Atrn
0.475486	0.307351	0.064	0.044	1	Heatr6
0.47569	0.0688522	0.257	0.211	1	Unc13b
0.475829	0.166353	0.202	0.167	1	Lmo4
0.475905	-0.0814542	0.066	0.044	1	Lrrc20
0.475931	0.220651	0.278	0.244	1	Clec16a
0.476045	-0.300308	0.079	0.1	1	Prmt3
0.476203	-0.356411	0.059	0.078	1	Timmdc1
0.476365	-0.270712	0.119	0.144	1	Katnbl1
0.476467	0.617889	0.05	0.033	1	Ranbp3
0.476794	0.677607	0.062	0.044	1	Eef1g
0.476893	-0.362645	0.079	0.1	1	Cep295
0.47699	0.299603	0.246	0.222	1	Nmt2
0.477024	-0.0655847	0.614	0.633	1	Dok6
0.477052	0.300998	0.137	0.111	1	Gsdme
0.477137	-0.315711	0.059	0.078	1	Ago4
0.477204	0.140011	0.875	0.9	1	Cntn5
0.47729	0.132555	0.393	0.344	1	Mtus2
0.477545	-0.676278	0.041	0.056	1	A830031A19Rik
0.47763	-0.499995	0.05	0.067	1	Fgf9
0.477951	0.112421	0.463	0.422	1	Jazf1
0.477991	-0.733792	0.041	0.056	1	Trim41
0.478343	0.240598	0.128	0.1	1	Wwp1
0.478558	-0.332482	0.049	0.067	1	Gm17494
0.478705	0.157155	0.212	0.178	1	Herc4
0.478791	0.220505	0.205	0.178	1	Pcnx
0.478822	1.07729	0.061	0.044	1	Cnbp
0.478853	-0.406578	0.079	0.1	1	Cep78
0.478871	-0.419847	0.04	0.056	1	Slc35d1
0.478966	-0.264946	0.049	0.067	1	Tox3
0.479169	-0.337889	0.089	0.111	1	Nptxr
0.479295	-0.207596	0.078	0.1	1	Megf11
0.479393	-0.335273	0.069	0.089	1	Ttyh3
0.479652	-0.0463058	0.079	0.056	1	Tomm40
0.479715	-0.124463	0.067	0.089	1	B230219D22Rik
0.479963	-0.133196	0.195	0.233	1	Pip5k1b
0.479983	-0.63318	0.102	0.122	1	Zc3h18
0.480091	-0.322131	0.069	0.089	1	Zfp1
0.480183	0.674643	0.05	0.033	1	Nsg1
0.480191	-0.253584	0.049	0.067	1	Zfp438
0.480198	-0.308982	0.088	0.111	1	Cds2
0.480214	-0.51101	0.122	0.144	1	Ddi2
0.480327	0.879637	0.062	0.044	1	Arhgef10l
0.480327	0.64275	0.062	0.044	1	Ppp1r2
0.480597	0.45884	0.05	0.033	1	Ttc7
0.480607	0.0653817	0.156	0.122	1	Rnf112
0.480703	0.383603	0.159	0.133	1	Slc38a9
0.480794	-0.132812	0.114	0.089	1	Bcr
0.480914	-0.233864	0.088	0.111	1	Vta1
0.480937	0.0840458	0.534	0.489	1	Nfib
0.480968	-0.306477	0.079	0.1	1	Arntl2
0.480991	0.209903	0.064	0.044	1	2610008E11Rik
0.481166	0.286177	0.126	0.1	1	Mpv17l
0.481268	-0.251841	0.22	0.244	1	Rgs17
0.481356	-0.485288	0.121	0.144	1	Scamp1
0.481657	0.152402	0.239	0.2	1	Plxdc2
0.48171	-0.0514161	0.974	0.978	1	Dlgap2
0.481827	-0.211082	0.049	0.067	1	Maml2
0.481843	-0.294063	0.209	0.233	1	Cltc
0.482122	0.543065	0.075	0.056	1	Cops5
0.482248	0.126404	0.185	0.156	1	Pgbd5
0.482283	0.1836	0.129	0.1	1	Auh
0.48231	0.176303	0.152	0.122	1	Klf9
0.482541	-0.287262	0.069	0.089	1	Akirin2
0.482573	0.152472	0.26	0.222	1	Nfia
0.482577	-0.235766	0.059	0.078	1	Zfp322a
0.482927	-0.337221	0.04	0.056	1	Spag1
0.483005	-0.172755	0.416	0.456	1	Ubr5
0.483005	0.274302	0.102	0.078	1	Trim24
0.483184	0.232579	0.051	0.033	1	Ssr1
0.483248	0.0964003	0.803	0.767	1	Lncpint
0.48328	-0.360323	0.079	0.1	1	Carnmt1
0.483434	-0.299043	0.16	0.189	1	Safb2
0.4835	0.513212	0.05	0.033	1	Pold3
0.48358	-0.627517	0.041	0.056	1	Gm11817
0.483787	0.140333	0.366	0.322	1	Gm30382
0.483804	-0.620136	0.041	0.056	1	Spryd3
0.483921	0.254208	0.089	0.067	1	Zfp326
0.484132	-0.421423	0.05	0.067	1	Gpt2
0.484786	0.462601	0.062	0.044	1	Rps2
0.48484	0.292117	0.162	0.133	1	Akap13
0.484948	-0.33863	0.05	0.067	1	Tm2d1
0.48516	-0.120695	0.608	0.633	1	Cadm1
0.485215	0.943987	0.061	0.044	1	Pamr1
0.485348	0.707462	0.074	0.056	1	Sirt2
0.485534	0.51147	0.062	0.044	1	4930545L23Rik
0.485773	0.292237	0.137	0.111	1	Trim35
0.486022	-0.356631	0.07	0.089	1	Arel1
0.486382	0.260032	0.126	0.1	1	Msrb3
0.486394	-0.599964	0.051	0.067	1	Zbtb7c
0.486736	0.139007	0.141	0.111	1	Wdr47
0.486773	0.30433	0.215	0.189	1	D5Ertd579e
0.486994	0.0608381	0.988	1	1	Dlgap1
0.487134	-0.0445957	0.297	0.244	1	Mir124a-1hg
0.487361	0.0540034	0.282	0.244	1	Adgrb1
0.48754	-0.0465727	0.999	1	1	Dlg2
0.487557	0.135987	0.211	0.178	1	Prr14l
0.487773	-0.351589	0.183	0.2	1	Fip1l1
0.48795	-0.378592	0.07	0.089	1	Arhgef28
0.488013	0.116511	0.064	0.044	1	Inpp5k
0.48822	-0.390879	0.05	0.067	1	Gpr176
0.489044	0.268037	0.185	0.156	1	Mbp
0.489099	0.0322844	0.494	0.422	1	Scn1a
0.489204	-0.506021	0.041	0.056	1	Rplp2
0.489273	-0.280741	0.04	0.056	1	Crym
0.489441	0.332486	0.227	0.2	1	Qk
0.489569	-0.0809208	0.997	1	1	Nkain2
0.489618	0.450258	0.122	0.1	1	Taf1
0.489648	0.296934	0.299	0.267	1	Gpc5
0.49001	0.394548	0.075	0.056	1	Slc6a15
0.490277	-0.381469	0.156	0.178	1	A630089N07Rik
0.490325	-0.213281	0.059	0.078	1	Gm5820
0.49033	0.299434	0.063	0.044	1	Uqcrc1
0.490441	-0.21135	0.371	0.389	1	Smg6
0.490541	-0.0179953	0.763	0.822	1	Khdrbs3
0.490773	-0.306227	0.176	0.2	1	Serbp1
0.490972	0.507981	0.086	0.067	1	Mpc2
0.491149	-0.257052	0.294	0.311	1	Ranbp9
0.491291	-0.363766	0.098	0.122	1	Rnf180
0.491385	-0.0284256	0.206	0.178	1	Ttc17
0.491654	-0.191873	0.059	0.078	1	Coq2
0.491811	-0.0899375	0.738	0.756	1	Cdr1os
0.491887	-0.214266	0.11	0.133	1	Khdc4
0.491909	-0.45882	0.06	0.078	1	Otud5
0.492006	-0.149276	0.04	0.056	1	Tarbp1
0.492104	-0.840323	0.062	0.078	1	Mad1l1
0.492158	-0.586515	0.091	0.111	1	Rasa3
0.492559	0.333867	0.088	0.067	1	Ccdc93
0.492603	0.28688	0.218	0.189	1	Far1
0.492773	-0.469816	0.092	0.111	1	Ociad2
0.493147	0.296624	0.218	0.189	1	Med13
0.493408	0.0964801	0.077	0.056	1	4930587E11Rik
0.493657	0.161848	0.124	0.1	1	Scn1b
0.493975	-0.188546	0.13	0.156	1	Fstl5
0.494023	0.281193	0.126	0.1	1	Mvb12b
0.494062	0.596736	0.062	0.044	1	Bdh1
0.494273	0.351064	0.087	0.067	1	Podxl2
0.494326	0.350055	0.075	0.056	1	Ikbkb
0.494357	0.0937419	0.155	0.122	1	Zfp654
0.494498	-0.786965	0.041	0.056	1	Gm15414
0.494519	-0.110411	0.273	0.311	1	Limch1
0.494639	-0.654129	0.061	0.078	1	Ubxn2b
0.494737	0.339568	0.062	0.044	1	Pi4k2a
0.494741	-0.439971	0.07	0.089	1	Mms19
0.494741	-0.349508	0.157	0.178	1	Eif5b
0.494785	0.291136	0.05	0.033	1	Slc27a1
0.494793	-0.0480888	0.219	0.256	1	Syt14
0.494935	0.0637998	0.237	0.2	1	Fcho2
0.494949	-0.773652	0.041	0.056	1	Tmem201
0.495082	0.489583	0.11	0.089	1	Gm10125
0.495289	0.302971	0.183	0.156	1	Dpy19l1
0.495545	-0.513171	0.041	0.056	1	Vps26a
0.495579	-0.568663	0.061	0.078	1	Gnl3
0.495618	0.280715	0.206	0.178	1	Elp4
0.495751	0.265421	0.076	0.056	1	Rusc1
0.495949	0.22572	0.174	0.144	1	Slf1
0.496115	-0.143586	0.348	0.378	1	Kat6b
0.496392	-0.115404	0.632	0.633	1	Grip1
0.496423	0.246392	0.101	0.078	1	Kdm4b
0.496455	-0.472568	0.041	0.056	1	Trmt61b
0.496659	-0.279735	0.05	0.067	1	Mapk8ip2
0.496827	0.245146	0.379	0.344	1	Cnot4
0.49689	0.303407	0.05	0.033	1	Orc6
0.496999	-0.605037	0.072	0.089	1	Zfp612
0.497174	0.641736	0.074	0.056	1	Ndel1
0.49762	-0.164401	0.265	0.3	1	Cdk12
0.497658	-0.696372	0.041	0.056	1	Nol8
0.497658	-0.682607	0.041	0.056	1	Enpp5
0.497813	-0.00459143	0.454	0.489	1	Clasp2
0.497825	0.287189	0.076	0.056	1	Syt17
0.49803	-0.23267	0.077	0.056	1	Tmem59
0.498276	-0.47302	0.041	0.056	1	Bcl6
0.498345	0.1845	0.388	0.367	1	Specc1
0.498472	0.250135	0.127	0.1	1	Ctcf
0.498517	0.278933	0.076	0.056	1	Serp2
0.498745	0.0244335	0.104	0.078	1	Mfsd4a
0.499175	0.113276	0.058	0.078	1	Ifit1
0.49933	-0.385022	0.07	0.089	1	Tfrc
0.499588	-0.151351	0.302	0.322	1	Sdk1
0.499792	0.319849	0.17	0.144	1	Slc25a27
0.500075	0.130848	0.248	0.211	1	Rgl1
0.500117	-0.25484	0.151	0.178	1	Nsg2
0.500763	-0.232638	0.079	0.1	1	Sp3
0.500904	0.25695	0.138	0.111	1	Ext2
0.501015	-0.401096	0.041	0.056	1	Apc2
0.501032	-0.510095	0.072	0.089	1	Dnajc3
0.50107	0.211407	0.1	0.078	1	Syt5
0.501114	0.165651	0.05	0.033	1	Elob
0.501298	0.246206	0.186	0.156	1	Rps6kc1
0.50141	0.39781	0.087	0.067	1	Shisa7
0.501561	0.0957931	0.173	0.144	1	Memo1
0.501772	-0.118317	0.079	0.1	1	Usp11
0.501928	0.291032	0.088	0.067	1	6430548M08Rik
0.50219	-0.635694	0.041	0.056	1	Rpl37a
0.502195	-0.235936	0.175	0.2	1	Lrp6
0.502345	0.229109	0.232	0.211	1	Scfd2
0.502615	-0.699009	0.072	0.089	1	Mtx2
0.502722	-0.240846	0.11	0.133	1	Usp13
0.50282	0.564595	0.12	0.1	1	Sept3
0.502845	-0.319062	0.041	0.056	1	Zfp68
0.502867	0.15513	0.112	0.089	1	Akap8
0.503012	0.155172	0.112	0.089	1	Samd8
0.503015	-0.277137	0.06	0.078	1	Cdk7
0.503196	0.189823	0.31	0.278	1	Plekha6
0.503422	0.446427	0.11	0.089	1	Rpl13
0.503456	-0.0984464	0.102	0.078	1	Hip1
0.503875	0.482641	0.074	0.056	1	AI593442
0.503951	-0.230551	0.154	0.178	1	Gm45159
0.504022	-0.156481	0.098	0.122	1	Ino80d
0.504126	-0.100215	0.098	0.122	1	Hibadh
0.504201	0.573023	0.074	0.056	1	Sv2c
0.50425	0.0518079	0.942	0.933	1	Ank3
0.504679	-0.24648	0.041	0.056	1	Gm12296
0.504735	-0.371926	0.179	0.2	1	Cnot1
0.504826	0.0350879	0.519	0.478	1	Pnisr
0.504899	-0.231419	0.079	0.1	1	Tmem87b
0.504901	-0.151041	0.71	0.722	1	A230057D06Rik
0.504906	0.496446	0.074	0.056	1	Hdac7
0.50518	0.276599	0.088	0.067	1	Pdpr
0.505235	-0.163266	0.236	0.267	1	Mtmr3
0.50541	0.172968	0.171	0.144	1	Lclat1
0.505761	0.276706	0.1	0.078	1	Rnf144a
0.505971	-0.418838	0.101	0.122	1	Snx32
0.506115	0.590123	0.073	0.056	1	Ypel3
0.506246	-0.461218	0.079	0.1	1	Mbip
0.506356	-0.927679	0.061	0.078	1	Fbxo21
0.507099	0.43473	0.121	0.1	1	Snx27
0.507209	-0.0281448	0.835	0.889	1	Ncam2
0.507428	-0.230133	0.06	0.078	1	Dcaf13
0.507512	-0.620748	0.062	0.078	1	Zfp30
0.507588	0.207863	0.232	0.2	1	Eri3
0.507649	-0.295032	0.112	0.133	1	Rnf10
0.507929	0.396713	0.086	0.067	1	H3f3b
0.507997	0.119758	0.294	0.256	1	Tra2a
0.508267	0.106458	0.215	0.178	1	Parp8
0.508481	-0.252388	0.121	0.144	1	Acot7
0.508602	0.360414	0.112	0.089	1	Tmem260
0.509136	0.677812	0.073	0.056	1	Lhfpl4
0.50927	0.27186	0.136	0.111	1	Ptpn1
0.509314	0.656761	0.073	0.056	1	Uba5
0.509403	-0.490012	0.061	0.078	1	Cfap20
0.510017	0.0574139	0.102	0.078	1	Fam160a2
0.510133	-0.222413	0.341	0.378	1	Hs3st2
0.510156	0.229411	0.162	0.133	1	Gm10754
0.510202	-0.223004	0.041	0.056	1	Gm38134
0.510257	-0.363817	0.18	0.2	1	Sestd1
0.510895	-0.212933	0.06	0.078	1	Slitrk1
0.51092	0.213792	0.062	0.044	1	Polr1a
0.511144	-0.16017	0.079	0.1	1	Lrif1
0.511622	-0.0230171	1	1	1	Malat1
0.511709	-0.235642	0.121	0.144	1	Pls3
0.511783	0.0497743	0.32	0.267	1	Ptprr
0.51204	-0.108196	0.18	0.211	1	Fam13b
0.51215	-0.0280635	0.238	0.2	1	A330008L17Rik
0.512393	0.345855	0.146	0.122	1	Lmo7
0.512935	-0.142839	0.779	0.778	1	Thrb
0.512982	-0.0712694	0.999	1	1	Nrxn3
0.513119	-0.431708	0.124	0.144	1	Strn4
0.513524	0.207802	0.088	0.067	1	Hmgxb3
0.51369	-0.25696	0.251	0.289	1	Slc12a5
0.513753	-0.642543	0.062	0.078	1	Pcyt2
0.513814	0.0639316	0.384	0.333	1	Herc2
0.513857	0.556439	0.085	0.067	1	Rab15
0.513901	-0.262661	0.041	0.056	1	Gclm
0.514847	0.617912	0.072	0.056	1	Zfp157
0.514994	-0.542148	0.041	0.056	1	Prrc2a
0.515538	-0.340717	0.06	0.078	1	Efcab14
0.51554	0.644746	0.107	0.089	1	Tmem234
0.515587	-0.709392	0.042	0.056	1	Tubgcp6
0.515717	-0.0505016	0.059	0.078	1	Gle1
0.515731	0.495254	0.074	0.056	1	Actr1a
0.515852	0.105283	0.362	0.322	1	Ndfip1
0.516192	-0.148338	0.487	0.522	1	Htr1f
0.516265	-0.532675	0.062	0.078	1	Fbf1
0.516447	-0.0375543	0.069	0.089	1	Snapc1
0.516592	0.43274	0.11	0.089	1	Pnkd
0.516623	0.436284	0.121	0.1	1	Ppp1cb
0.516672	-0.41301	0.081	0.1	1	Usp36
0.516692	0.454135	0.061	0.044	1	Rrn3
0.516888	-0.282094	0.341	0.356	1	Arid5b
0.517201	0.408627	0.122	0.1	1	Bmpr1b
0.517281	-0.181569	0.131	0.156	1	Rars2
0.517307	-0.387125	0.114	0.133	1	Fermt2
0.517401	-0.525111	0.051	0.067	1	Gm14410
0.517649	0.5572	0.06	0.044	1	Lcmt1
0.517791	0.0414538	0.651	0.578	1	Exoc4
0.518244	-0.373457	0.103	0.122	1	Dcaf1
0.518338	-0.141881	0.119	0.144	1	Lin52
0.518449	0.605426	0.072	0.056	1	Armcx1
0.518644	-0.303582	0.091	0.111	1	Rangap1
0.518774	0.238119	0.367	0.356	1	Zfyve9
0.518887	0.357658	0.167	0.144	1	Pacrg
0.519033	0.2432	0.062	0.044	1	Mcts1
0.519369	0.672144	0.096	0.078	1	Gmeb1
0.51968	0.389013	0.086	0.067	1	Anp32a
0.519856	-0.277465	0.09	0.111	1	Acbd5
0.520149	0.340205	0.134	0.111	1	Dixdc1
0.520289	0.217815	0.147	0.122	1	Stag2
0.520396	0.253701	0.062	0.044	1	Pex13
0.52044	0.304494	0.18	0.156	1	Sez6l2
0.520723	-0.883366	0.052	0.067	1	Ano10
0.520918	0.367999	0.074	0.056	1	Eny2
0.521165	-0.437729	0.051	0.067	1	Bace1
0.521584	-0.399694	0.051	0.067	1	Gba2
0.521823	-0.50612	0.062	0.078	1	Letm2
0.521923	-0.452005	0.041	0.056	1	Pcid2
0.52218	0.290759	0.086	0.067	1	Mapkbp1
0.522431	-0.160785	0.426	0.467	1	Calm1
0.522447	0.0652699	0.285	0.244	1	Srek1
0.52267	-0.539342	0.093	0.111	1	Atp6v1e1
0.522737	0.245698	0.062	0.044	1	Abcd2
0.523145	0.136634	0.384	0.344	1	Rab6b
0.523262	-0.448207	0.051	0.067	1	Gm42917
0.523296	-0.143295	0.13	0.156	1	Cfap36
0.523446	-0.151871	0.33	0.344	1	Uvrag
0.523676	0.168609	0.29	0.256	1	4732471J01Rik
0.524021	0.489168	0.143	0.122	1	Tmem175
0.524021	0.170579	0.112	0.089	1	Aldoa
0.524058	0.00826847	0.555	0.522	1	Galnt13
0.524309	-0.0770977	0.847	0.833	1	Mef2c
0.524322	0.197359	0.327	0.3	1	Chd2
0.524374	0.383662	0.098	0.078	1	Plppr2
0.524514	-0.229474	0.38	0.4	1	Ubr3
0.524679	-0.221721	0.165	0.189	1	Cep170
0.524963	-0.269396	0.08	0.1	1	Chmp4b
0.525137	0.590841	0.06	0.044	1	Ptch1
0.525155	-0.212734	0.143	0.167	1	Wdr26
0.525173	-0.278115	0.041	0.056	1	Ganab
0.525298	-0.192871	0.079	0.1	1	Fam168b
0.5254	-0.14386	0.206	0.233	1	Sergef
0.525452	-0.152949	0.465	0.489	1	Mllt10
0.525684	0.180318	0.21	0.178	1	Smap1
0.525779	-0.196935	0.13	0.156	1	Adap1
0.525823	-0.293428	0.181	0.2	1	Mpdz
0.525945	-0.322978	0.061	0.078	1	Prkaca
0.525963	0.277181	0.098	0.078	1	Ywhaq
0.526062	0.178669	0.062	0.044	1	Tmem189
0.526374	-0.246187	0.112	0.133	1	Cdip1
0.5264	0.0568862	0.062	0.044	1	Wdr35
0.526466	0.538838	0.084	0.067	1	Pex14
0.526489	-0.330721	0.136	0.156	1	N4bp2l1
0.526656	-0.325511	0.081	0.1	1	Cbx1
0.526675	-0.432496	0.08	0.1	1	Acox1
0.526738	-0.515418	0.062	0.078	1	Gk
0.526906	0.274904	0.122	0.1	1	Rp9
0.527034	-0.389794	0.041	0.056	1	Tk2
0.527524	0.251732	0.207	0.178	1	5330438D12Rik
0.528342	-0.117399	0.129	0.156	1	Uhrf2
0.528424	-0.319791	0.185	0.211	1	Chfr
0.528702	-0.562472	0.042	0.056	1	BC006965
0.528728	-0.438689	0.071	0.089	1	Stard7
0.528816	0.218117	0.136	0.111	1	Ksr1
0.528899	-0.319111	0.041	0.056	1	Pepd
0.529043	-0.200744	0.453	0.467	1	Kcnh1
0.529133	-0.200949	0.06	0.078	1	Cep104
0.529342	-0.139851	0.219	0.244	1	Armc9
0.529368	-0.357202	0.051	0.067	1	Pnkp
0.529605	0.103635	0.151	0.122	1	Ncl
0.530261	0.137877	0.163	0.133	1	Sel1l
0.530348	0.803332	0.071	0.056	1	2210016L21Rik
0.530384	0.210962	0.074	0.056	1	Stk38l
0.530403	0.178925	0.138	0.111	1	Stx1b
0.530404	-0.354834	0.081	0.1	1	Cdk10
0.53042	0.420862	0.108	0.089	1	Ccdc186
0.530556	-0.576925	0.042	0.056	1	Mrpl21
0.530649	-0.591737	0.073	0.089	1	Utp18
0.530698	-0.234503	0.06	0.078	1	Naa50
0.530961	-0.0368589	0.088	0.111	1	Tmem243
0.531232	0.0221237	0.086	0.067	1	Angel2
0.531346	-0.10757	0.361	0.389	1	Adcy9
0.531384	-0.290701	0.145	0.167	1	Zfp451
0.531647	0.31907	0.2	0.178	1	Dzank1
0.532163	0.1523	0.324	0.289	1	Zmym4
0.53222	0.0338081	0.185	0.156	1	Kdm2a
0.532422	0.246986	0.061	0.044	1	Nt5c3
0.532541	0.313716	0.121	0.1	1	Xpo4
0.532728	0.715317	0.105	0.089	1	Igf2bp3
0.53305	-0.114627	0.659	0.644	1	Fam189a1
0.53305	-0.114106	0.06	0.078	1	Cox7a2
0.533282	0.577294	0.096	0.078	1	Fmr1
0.53383	0.132721	0.257	0.222	1	Dync1h1
0.53415	-0.239124	0.254	0.278	1	Chka
0.534181	0.116995	0.152	0.122	1	Srrt
0.5345	0.402991	0.143	0.122	1	Ano6
0.534873	0.354487	0.06	0.044	1	Rpl30
0.534886	-0.1635	0.326	0.356	1	Atf6
0.53534	0.355796	0.109	0.089	1	Hnrnph1
0.535574	-0.21165	0.167	0.189	1	Fgf13
0.535781	-0.0582981	0.888	0.889	1	Cntn4
0.536206	-0.647978	0.106	0.122	1	Faf2
0.536918	-0.229934	0.192	0.222	1	P4ha1
0.537015	0.293173	0.251	0.233	1	Ino80
0.53737	-0.366272	0.072	0.089	1	Reep5
0.537586	0.193109	0.061	0.044	1	Hps5
0.537707	-0.533163	0.082	0.1	1	Rrnad1
0.537715	-0.76752	0.043	0.056	1	Patl1
0.537827	-0.144735	0.268	0.3	1	Smim14
0.537867	-0.159676	0.141	0.167	1	Abca5
0.537909	-0.15225	0.101	0.122	1	Washc2
0.537947	-0.00508133	0.846	0.844	1	Pde1a
0.538073	0.153458	0.086	0.067	1	Zbtb7a
0.53815	0.426572	0.085	0.067	1	Dazap1
0.538331	0.201292	0.404	0.356	1	Spred2
0.538455	-0.360929	0.093	0.111	1	Myl12b
0.538472	0.388818	0.06	0.044	1	Utp20
0.538552	-0.0798534	0.285	0.322	1	Tnpo1
0.538557	-0.459327	0.138	0.156	1	Snx14
0.538704	0.0721803	0.136	0.111	1	Hbs1l
0.5389	-0.0303349	0.099	0.122	1	Cep126
0.539008	0.0184062	0.968	0.922	1	Lingo2
0.539098	-0.0639201	0.14	0.167	1	Slc30a9
0.539559	-0.336678	0.072	0.089	1	Sult4a1
0.539808	0.28747	0.268	0.244	1	Myo18a
0.540103	-0.294952	0.147	0.167	1	Rsrc2
0.540387	0.196511	0.099	0.078	1	Cdkl2
0.540555	0.258879	0.159	0.133	1	Wipf3
0.540611	-0.142717	0.355	0.389	1	Btrc
0.541326	0.142178	0.336	0.3	1	Miat
0.541513	0.730106	0.082	0.067	1	Tnfrsf19
0.541619	-0.41309	0.072	0.089	1	Ift140
0.541651	0.00259507	0.224	0.189	1	Scube1
0.541728	-0.230082	0.091	0.111	1	Cr1l
0.542275	0.105783	0.097	0.078	1	Eef2k
0.542798	-0.121044	0.131	0.156	1	Zmym6
0.542943	0.0352122	0.099	0.078	1	Serpine2
0.543401	-0.544638	0.063	0.078	1	Flt3
0.543446	0.510161	0.106	0.089	1	Fxr2
0.543728	0.312914	0.097	0.078	1	Spg7
0.544141	0.31823	0.085	0.067	1	Tmem87a
0.545006	0.29773	0.073	0.056	1	5530401A14Rik
0.545087	0.056013	0.175	0.144	1	Mink1
0.545927	-0.0210274	0.112	0.089	1	Ipo9
0.546007	-0.345974	0.052	0.067	1	Arhgap22
0.546216	0.0695844	0.508	0.444	1	Herc1
0.546703	-0.25836	0.072	0.089	1	Rbbp7
0.546841	-0.162883	0.234	0.256	1	Ptpn9
0.546945	0.41989	0.108	0.089	1	Sdha
0.547204	0.533541	0.107	0.089	1	Mast1
0.547238	0.484209	0.071	0.056	1	Ube2ql1
0.547853	-0.217338	0.112	0.133	1	Amy1
0.548022	-0.138924	0.132	0.156	1	Selenow
0.548662	-0.103594	0.323	0.356	1	Dis3l2
0.54867	0.0846947	0.678	0.678	1	Astn2
0.548692	-0.280498	0.2	0.222	1	Zdhhc20
0.548796	0.0726169	0.113	0.089	1	Nars
0.548849	0.143151	0.124	0.1	1	Numa1
0.548904	-0.104582	0.16	0.189	1	Hacd3
0.549215	0.351195	0.072	0.056	1	Rprd1b
0.549318	0.00320953	0.799	0.822	1	Pcdh15
0.549419	0.208963	0.159	0.133	1	Ythdc1
0.550001	0.0934661	0.1	0.078	1	Stat2
0.550283	-0.309629	0.147	0.122	1	Fam184a
0.550343	0.0643807	0.112	0.089	1	Tmod1
0.550423	0.122481	0.421	0.4	1	Strn3
0.550549	-0.0683478	0.404	0.444	1	Ttc7b
0.550849	0.103868	0.218	0.189	1	Ulk4
0.55092	0.34393	0.096	0.078	1	Stx5a
0.550939	0.0891449	0.15	0.122	1	Opa1
0.551068	-0.121594	0.464	0.511	1	Epb41l3
0.551625	0.150567	0.527	0.522	1	Aopep
0.551946	-0.746105	0.053	0.067	1	Prrt1
0.552171	0.00317787	0.795	0.844	1	Ext1
0.552299	-0.0931487	0.091	0.111	1	Anxa6
0.552454	0.0541579	0.803	0.744	1	Slit3
0.552534	-0.264215	0.167	0.189	1	Kdm7a
0.55263	-0.371266	0.176	0.2	1	Gapdh
0.553049	-0.388369	0.126	0.144	1	Fbrsl1
0.553299	0.0409388	0.552	0.589	1	Cdh11
0.55353	0.198427	0.143	0.122	1	Khdrbs1
0.553552	-0.115722	0.175	0.2	1	Rc3h2
0.553596	-0.616373	0.043	0.056	1	Vrk1
0.553599	0.200743	0.06	0.044	1	Plpbp
0.553599	0.207438	0.06	0.044	1	Ankrd13d
0.553709	-0.266547	0.052	0.067	1	Pxdn
0.553857	-0.217122	0.112	0.133	1	Dcun1d4
0.554056	0.276249	0.072	0.056	1	Tmod3
0.554161	0.609697	0.083	0.067	1	Ldhb
0.55448	-0.36285	0.202	0.222	1	Tbl1x
0.554825	-0.531805	0.151	0.167	1	Sec24a
0.555135	0.589161	0.059	0.044	1	Brip1os
0.555176	0.284559	0.072	0.056	1	Chid1
0.555229	-0.179989	0.102	0.122	1	Rab3a
0.555305	-0.0330423	0.699	0.756	1	Hecw1
0.555427	-0.364074	0.052	0.067	1	Ctps
0.555439	-0.190457	0.061	0.078	1	Fgfr1op
0.555527	0.262966	0.085	0.067	1	Clpx
0.555651	0.205932	0.243	0.211	1	Ptpn5
0.556264	0.45881	0.083	0.067	1	Tuba1a
0.556288	-0.320506	0.052	0.067	1	Narf
0.55633	0.0230925	0.737	0.711	1	Mast4
0.556414	0.342194	0.06	0.044	1	Wbp4
0.556455	-0.162102	0.405	0.422	1	Arap2
0.556475	-0.259983	0.114	0.133	1	Trpc6
0.556598	-0.14009	0.61	0.633	1	Prkg1
0.55663	0.588751	0.071	0.056	1	Mccc2
0.556764	-0.212904	0.2	0.222	1	Rundc3b
0.55678	0.495899	0.059	0.044	1	Srsf3
0.556811	-0.169929	0.123	0.144	1	Vkorc1l1
0.556853	0.1558	0.06	0.044	1	Elfn2
0.557042	-0.0976015	0.098	0.078	1	Usp40
0.557055	-0.303577	0.082	0.1	1	Zfp592
0.557213	-0.356998	0.072	0.089	1	Dnmbp
0.557579	-0.306967	0.052	0.067	1	Rxfp1
0.557627	0.329366	0.096	0.078	1	Brwd3
0.557674	-0.692518	0.063	0.078	1	Slc9a1
0.557786	0.0393801	0.455	0.411	1	Me3
0.558139	0.0294623	0.1	0.078	1	Capzb
0.558194	0.880156	0.081	0.067	1	Gm16105
0.558367	0.449734	0.14	0.122	1	Lrrn2
0.558453	0.0973876	0.117	0.144	1	Rab7
0.55853	-0.384913	0.062	0.078	1	Zfp948
0.558531	-0.109872	0.589	0.611	1	Dlg1
0.558732	0.131572	0.799	0.8	1	Nrcam
0.559456	0.00530677	0.113	0.089	1	Sqstm1
0.559566	-0.00342752	0.473	0.5	1	Sorl1
0.560399	-0.296385	0.114	0.133	1	L3mbtl4
0.56049	0.46326	0.059	0.044	1	Paip1
0.560863	-0.168592	0.166	0.189	1	Gng2
0.560903	-0.0506493	0.042	0.056	1	Psmc2
0.560933	0.182227	0.06	0.044	1	Tceal3
0.560935	-0.150793	0.213	0.244	1	Arhgef7
0.561263	-0.329779	0.083	0.1	1	Ccdc39
0.561477	-0.26423	0.238	0.256	1	Pvt1
0.56181	-0.15344	0.275	0.3	1	Mef2a
0.56184	-0.45318	0.114	0.133	1	Gm3294
0.561904	0.415566	0.119	0.1	1	Ybx1
0.561945	0.370343	0.084	0.067	1	Diaph1
0.561945	0.299472	0.084	0.067	1	Slc20a2
0.561997	-0.0489347	0.376	0.322	1	Sez6l
0.562231	-0.492152	0.119	0.133	1	Sh3bp5
0.562273	-0.211073	0.081	0.1	1	Abhd17b
0.562518	-0.0874776	0.358	0.4	1	Tcf25
0.562978	0.0722394	0.06	0.044	1	Rps3a1
0.563301	0.123611	0.595	0.578	1	Arl15
0.563311	0.21622	0.169	0.144	1	Aifm3
0.563553	-0.192737	0.072	0.089	1	Arl6ip5
0.563613	0.362415	0.119	0.1	1	L3mbtl3
0.563744	-0.193675	0.146	0.122	1	Psmd4
0.563815	0.275163	0.072	0.056	1	Uqcc1
0.563895	0.139583	0.312	0.289	1	Dcaf6
0.56405	0.087678	0.378	0.322	1	Dapk1
0.564277	-0.255139	0.052	0.067	1	Clns1a
0.564404	0.0938768	0.086	0.067	1	Chpt1
0.564598	0.140025	0.428	0.4	1	Trerf1
0.56496	0.363009	0.071	0.056	1	Thoc7
0.564966	0.749764	0.081	0.067	1	Glud1
0.565018	0.11028	0.719	0.644	1	Gphn
0.565083	0.471877	0.117	0.1	1	Smc3
0.56515	0.498795	0.071	0.056	1	Rnf145
0.565355	-0.308256	0.104	0.122	1	Wasf3
0.565706	0.312837	0.072	0.056	1	Foxk1
0.566376	0.223742	0.286	0.256	1	Arhgap10
0.566397	-0.197826	0.145	0.167	1	Wscd2
0.566613	-0.382003	0.159	0.178	1	Faah
0.56696	0.263212	0.168	0.144	1	Cds1
0.567054	-0.198585	0.123	0.144	1	Atp2b3
0.567062	0.506849	0.07	0.056	1	Xiap
0.567336	0.0714503	0.193	0.167	1	Appl1
0.567732	0.348907	0.084	0.067	1	Wdr78
0.567767	-0.379922	0.15	0.167	1	Ccar1
0.567913	-0.246187	0.147	0.167	1	Gm49797
0.568072	-0.333286	0.053	0.067	1	Armc1
0.5684	-0.144368	0.052	0.067	1	Tgfbrap1
0.568457	0.304622	0.247	0.233	1	Zmym2
0.568662	-0.677638	0.054	0.067	1	Dnhd1
0.568737	0.460004	0.202	0.189	1	Hs3st5
0.568784	0.509101	0.058	0.044	1	Gm5441
0.568873	-0.276379	0.458	0.456	1	Chd9
0.568956	-0.300659	0.083	0.1	1	Gm49336
0.569524	-0.135692	0.176	0.2	1	Desi2
0.56961	0.186751	0.059	0.044	1	Bscl2
0.569654	0.209707	0.211	0.189	1	Nsun2
0.56974	-0.403527	0.063	0.078	1	Poglut1
0.569756	-0.477416	0.152	0.167	1	Txndc16
0.569861	-0.558263	0.044	0.056	1	Krt12
0.569863	0.0721875	0.287	0.256	1	Wdr33
0.569869	0.0593314	0.814	0.833	1	Gabrb3
0.569869	-0.277502	0.114	0.133	1	Nipal2
0.570163	-0.0422965	1	1	1	Nrg3
0.570458	0.580764	0.058	0.044	1	Pcsk2os2
0.570727	-0.323567	0.093	0.111	1	Zfp961
0.570743	-0.787761	0.053	0.067	1	Cox7a2l
0.570908	-0.278748	0.438	0.433	1	Pde8b
0.571174	-0.498931	0.053	0.067	1	Rnf227
0.571221	0.259114	0.132	0.111	1	Fbxo42
0.571283	-0.613693	0.044	0.056	1	Kcnh4
0.571398	0.201335	0.154	0.133	1	Rb1
0.571897	0.446304	0.095	0.078	1	Spopl
0.572159	0.240368	0.072	0.056	1	Taf2
0.572315	-0.136268	0.164	0.189	1	Anapc5
0.572507	0.266163	0.084	0.067	1	Ankrd45
0.572512	0.24087	0.156	0.133	1	Napb
0.572624	-0.0630008	0.626	0.656	1	Grm3
0.5729	0.405624	0.095	0.078	1	Slx4ip
0.573216	0.320153	0.084	0.067	1	Usp53
0.573538	-0.323013	0.32	0.344	1	Kmt2c
0.574528	-0.216402	0.358	0.356	1	Dennd4a
0.574542	0.275688	0.132	0.111	1	Tardbp
0.574626	-0.462123	0.085	0.1	1	Gtpbp2
0.574966	-0.189532	0.082	0.1	1	Pdia6
0.57499	0.301821	0.084	0.067	1	L3mbtl1
0.575098	0.696347	0.058	0.044	1	Ptar1
0.575654	0.680074	0.103	0.089	1	Anapc4
0.575713	-0.130481	0.209	0.233	1	Acvr1
0.575826	0.0285274	0.073	0.056	1	Usp54
0.575899	-0.00263962	0.081	0.1	1	Fam234b
0.575922	-0.472056	0.053	0.067	1	D830024N08Rik
0.575955	-0.0837938	0.112	0.089	1	Agk
0.576378	-0.0399434	0.625	0.6	1	Rtn3
0.576483	-0.479068	0.094	0.111	1	Sec31a
0.576825	-0.254968	0.148	0.167	1	Ddx42
0.576881	0.104168	0.296	0.267	1	Osbpl10
0.576987	-0.542401	0.044	0.056	1	Arl2
0.577463	-0.555114	0.044	0.056	1	Cpne3
0.577618	-0.274082	0.053	0.067	1	Ctr9
0.577848	0.713653	0.058	0.044	1	Ammecr1l
0.577869	-0.460026	0.053	0.067	1	Golga2
0.577938	0.0911087	0.395	0.356	1	Psme4
0.577962	0.23739	0.059	0.044	1	Ndufa13
0.577981	0.311958	0.13	0.111	1	Cnnm1
0.578201	0.548002	0.07	0.056	1	E130102H24Rik
0.57832	-0.337701	0.043	0.056	1	Tiparp
0.578398	0.211985	0.331	0.3	1	Klhl2
0.578653	0.261702	0.096	0.078	1	Nipsnap1
0.578653	0.23989	0.096	0.078	1	Ncan
0.578765	-0.36153	0.149	0.167	1	Spock2
0.578808	-0.00317387	0.401	0.333	1	Atp6v0b
0.578903	-0.27368	0.081	0.1	1	Ccdc66
0.578965	0.30077	0.096	0.078	1	Atg13
0.579849	-0.483467	0.044	0.056	1	Gabpb2
0.580334	-0.319312	0.105	0.122	1	C1qtnf4
0.581037	-0.27182	0.237	0.256	1	Dync2h1
0.581073	0.322738	0.188	0.167	1	Morf4l1
0.581206	-0.27771	0.043	0.056	1	Srsf9
0.581324	-0.257271	0.114	0.133	1	Ift57
0.581475	0.393452	0.082	0.067	1	Selenoi
0.581801	0.453148	0.105	0.089	1	Heca
0.581811	0.344808	0.117	0.1	1	Spats2
0.58222	-0.214582	0.287	0.3	1	Uggt2
0.58224	-0.105639	0.21	0.233	1	Camkk2
0.582293	-0.140705	0.185	0.211	1	Phtf2
0.582486	0.0164032	0.06	0.044	1	BC005624
0.58258	0.22032	0.059	0.044	1	Rps12
0.582768	-0.0398059	0.124	0.1	1	Ap1g1
0.583161	-0.282226	0.093	0.111	1	Bcl2l1
0.583675	-0.930902	0.044	0.056	1	Vps4a
0.583962	0.0510958	0.404	0.356	1	Slit2
0.58403	0.0203572	0.131	0.111	1	Actr3
0.584243	-0.221678	0.329	0.344	1	Tenm3
0.584353	0.373377	0.058	0.044	1	Gm6260
0.584976	-0.721562	0.055	0.067	1	Bicd2
0.585039	-0.279913	0.247	0.267	1	Acin1
0.585149	-0.300493	0.074	0.089	1	Maea
0.585179	-0.122916	0.173	0.2	1	Stmn1
0.585198	-0.416324	0.116	0.133	1	Mcc
0.58564	-0.121848	0.225	0.189	1	Mysm1
0.585646	0.151013	0.45	0.422	1	Pak3
0.585728	-0.254996	0.126	0.144	1	Nfkb1
0.58578	0.909398	0.057	0.044	1	Samm50
0.585994	0.817485	0.057	0.044	1	Ppwd1
0.586041	0.402223	0.151	0.133	1	Dner
0.586241	0.192986	0.182	0.156	1	Mphosph9
0.586429	0.286059	0.071	0.056	1	Tom1l1
0.586529	-0.0655871	0.072	0.089	1	Ago1
0.586599	0.272604	0.176	0.156	1	Smc5
0.586709	-0.0878145	0.072	0.056	1	Pip4k2c
0.586781	-0.270185	0.053	0.067	1	Tfg
0.587026	-0.341203	0.074	0.089	1	Hprt
0.588155	-0.0790762	0.882	0.911	1	Ccser1
0.588273	-0.181799	0.167	0.189	1	Ttyh1
0.588604	0.1992	0.109	0.089	1	Kcnab2
0.588794	-0.528856	0.097	0.111	1	Vwa5b2
0.588904	0.130712	0.059	0.044	1	Ppm1k
0.589343	-0.225168	0.17	0.189	1	Pura
0.5894	-0.420295	0.107	0.122	1	Eif4g2
0.589562	-0.0262438	1	1	1	Opcml
0.589978	0.547823	0.058	0.044	1	Eif2ak2
0.590131	-0.41058	0.086	0.1	1	Sgpp2
0.590276	-0.36959	0.053	0.067	1	Ap1m1
0.590503	0.710133	0.057	0.044	1	Snx16
0.590934	0.211201	0.058	0.044	1	Hmgxb4
0.591064	0.259963	0.186	0.167	1	Psmd14
0.59116	-0.377628	0.064	0.078	1	Glb1
0.591467	-0.353406	0.118	0.133	1	Sars
0.591531	0.0906299	0.245	0.222	1	Frmd6
0.591573	0.25724	0.058	0.044	1	4921539H07Rik
0.591725	-0.0680776	0.097	0.078	1	Rap1b
0.591777	-0.387651	0.06	0.044	1	Psma7
0.591846	-0.359936	0.044	0.056	1	Nr6a1os
0.592027	-0.344104	0.053	0.067	1	Fgf1
0.592118	0.524417	0.058	0.044	1	Fam50a
0.592489	0.104012	0.639	0.611	1	Sgip1
0.592541	-0.187365	0.201	0.222	1	Rab3gap1
0.592617	0.261934	0.272	0.256	1	Igsf9b
0.59269	-0.372988	0.118	0.133	1	Jdp2
0.592725	0.29576	0.118	0.1	1	Tbc1d22a
0.592763	-0.0489424	0.567	0.556	1	Cdc42bpa
0.593117	-0.419241	0.107	0.122	1	Tab2
0.593268	0.563471	0.104	0.089	1	Zmiz1
0.593361	-0.0399094	0.073	0.056	1	Cadm4
0.593524	-0.499889	0.086	0.1	1	C1ql3
0.593761	0.038523	0.12	0.1	1	Flywch1
0.59384	-0.105396	0.053	0.067	1	Rnf34
0.59412	-0.491177	0.065	0.078	1	Mtpn
0.594127	0.382235	0.082	0.067	1	Slc10a7
0.59414	0.143061	0.133	0.111	1	Kif3b
0.594259	-0.289628	0.044	0.056	1	Scn2b
0.59435	0.228391	0.199	0.178	1	Bdp1
0.594357	0.338043	0.129	0.111	1	Stt3b
0.59456	-0.270907	0.074	0.089	1	Bcorl1
0.594573	0.163862	0.107	0.089	1	Ppp4r1
0.594866	0.108166	0.246	0.211	1	Ttll5
0.59547	0.0753518	0.535	0.478	1	Ptprk
0.595649	-0.182579	0.211	0.233	1	Snx29
0.595976	-0.296029	0.053	0.067	1	Tomm20
0.596108	0.772487	0.057	0.044	1	Atp6v0e
0.596224	-0.806401	0.055	0.067	1	Tuba4a
0.596416	-0.28158	0.053	0.067	1	P2rx4
0.596524	0.155613	0.071	0.056	1	Eif3e
0.596781	0.128076	0.133	0.111	1	Arl3
0.596863	0.0963321	0.602	0.544	1	Tox
0.596982	-0.446187	0.054	0.067	1	Wbp1l
0.59705	0.151073	0.2	0.178	1	Sertad2
0.59716	-0.363323	0.044	0.056	1	C9orf72
0.59716	-0.324978	0.044	0.056	1	Timp2
0.597481	0.0854382	0.224	0.2	1	Osbpl9
0.597549	0.216181	0.058	0.044	1	Ubtf
0.597593	0.186144	0.12	0.1	1	Fam214a
0.597674	-0.205774	0.18	0.2	1	Ptbp2
0.598104	-0.104386	0.178	0.2	1	Tsc1
0.598364	-0.235858	0.127	0.144	1	Camkv
0.598772	0.265077	0.142	0.122	1	Txlng
0.598799	-0.19268	0.147	0.167	1	2700054A10Rik
0.598908	0.0905929	0.685	0.644	1	Cdh12
0.59893	-0.264436	0.177	0.144	1	Tnks2
0.598932	0.096932	0.347	0.311	1	Ftx
0.5992	0.222599	0.349	0.344	1	Btaf1
0.59921	-0.0487348	0.103	0.122	1	Rad54l2
0.59958	-0.0675456	0.182	0.156	1	Ywhae
0.599705	-0.624123	0.055	0.067	1	B3gnt2
0.600118	0.0926736	0.058	0.044	1	Ehmt2
0.600553	-0.27171	0.044	0.056	1	Otub1
0.600707	0.377022	0.093	0.078	1	Klhl1
0.600752	0.549105	0.092	0.078	1	Galk2
0.600883	0.438384	0.069	0.056	1	Agpat5
0.601116	-0.0698612	0.581	0.6	1	Ppp1r9a
0.601268	0.321724	0.106	0.089	1	Cxxc4
0.601317	-0.207012	0.181	0.2	1	Dop1a
0.601567	0.0830086	0.374	0.344	1	Trip12
0.601665	0.101186	0.619	0.611	1	Zeb2
0.601755	-0.00984884	0.263	0.222	1	Bmerb1
0.601893	-0.0385428	0.361	0.322	1	Fto
0.602407	0.312575	0.106	0.089	1	Prpf40b
0.602429	0.342734	0.093	0.078	1	Lgr4
0.60252	-0.145161	0.222	0.244	1	Clstn3
0.602593	0.0930692	0.096	0.078	1	Mtrex
0.60335	0.345949	0.081	0.067	1	Slc38a2
0.60344	-0.238377	0.137	0.156	1	Pkm
0.603675	-0.734164	0.065	0.078	1	Fbxo33
0.603803	-0.557119	0.074	0.089	1	Tbc1d24
0.604238	0.355429	0.117	0.1	1	Prnp
0.604351	-0.273726	0.053	0.067	1	Mettl25
0.605124	-0.125142	0.305	0.267	1	Oxct1
0.605248	-0.00650634	0.246	0.278	1	Kcnq2
0.605298	0.37577	0.081	0.067	1	Bbip1
0.605693	0.164358	0.324	0.3	1	Arhgap39
0.605833	0.0159162	0.751	0.744	1	Nav2
0.60587	-0.0263046	0.999	1	1	Celf2
0.605921	0.358655	0.105	0.089	1	Lrrcc1
0.606196	-0.407305	0.054	0.067	1	Nol11
0.606272	0.106969	0.084	0.067	1	Psma1
0.606853	-0.0660071	0.532	0.589	1	Cobl
0.607066	0.307367	0.07	0.056	1	Ttc4
0.607226	0.170037	0.143	0.122	1	Lrrc4
0.607538	0.101326	0.349	0.311	1	Pak1
0.60767	0.327122	0.206	0.189	1	Pibf1
0.607764	0.128305	0.239	0.211	1	Ccdc148
0.607856	0.048858	0.109	0.089	1	Slc12a2
0.608278	-0.32749	0.104	0.122	1	Tmsb4x
0.608447	0.753886	0.056	0.044	1	Nrbp1
0.608486	0.249155	0.119	0.1	1	Gm42303
0.608513	-0.101252	0.197	0.222	1	Wdr70
0.608534	0.19274	0.246	0.222	1	Dlgap3
0.60862	-0.308087	0.054	0.067	1	Cars
0.608697	-0.631186	0.055	0.067	1	Rps16
0.609169	-0.0175786	0.764	0.767	1	Grm8
0.610002	-0.153292	0.125	0.144	1	Sh3glb1
0.610381	0.441258	0.138	0.122	1	Strn
0.610943	0.21898	0.082	0.067	1	Nt5dc1
0.610981	-0.462035	0.548	0.556	1	Garnl3
0.611209	-0.0498837	0.588	0.611	1	Gabrb2
0.611541	0.100501	0.226	0.2	1	Ctnnd1
0.611751	0.0140258	0.176	0.156	1	Pitpnm3
0.61194	0.148173	0.091	0.111	1	Zmiz1os1
0.612117	-0.385559	0.097	0.111	1	Abcc1
0.612155	3.56677e-05	0.362	0.4	1	Grm1
0.612503	-0.139074	0.083	0.1	1	Fbh1
0.612535	-0.243067	0.117	0.133	1	Rap1gap
0.612561	0.394497	0.081	0.067	1	Ttc27
0.612704	0.223524	0.278	0.256	1	Vwa8
0.612865	-0.638275	0.045	0.056	1	Mfsd11
0.613184	0.0297977	0.096	0.078	1	Gpr107
0.613544	-0.377431	0.044	0.056	1	Pde6d
0.613722	-0.0963209	0.044	0.056	1	Emc3
0.613838	0.0206208	0.132	0.156	1	Smarca5
0.613855	0.198222	0.142	0.122	1	Tial1
0.613905	-0.0887427	0.197	0.167	1	Bmpr2
0.614099	0.174118	0.083	0.067	1	Arl8b
0.614134	0.0221839	0.135	0.111	1	Mitf
0.61418	0.0811441	0.108	0.089	1	Ndufa10
0.614439	-0.154233	0.313	0.322	1	Cdk8
0.614586	0.122148	0.131	0.111	1	Adgrb2
0.614598	-0.336892	0.096	0.111	1	Osbpl2
0.61466	0.166355	0.251	0.222	1	Gm15810
0.614697	0.198692	0.188	0.167	1	Wdr37
0.614701	-0.152485	0.157	0.178	1	Dpyd
0.614836	-0.285728	0.085	0.1	1	Rad51ap2
0.615226	0.364825	0.069	0.056	1	Spg11
0.615282	-0.8327	0.045	0.056	1	Wdr36
0.615333	0.287922	0.163	0.144	1	Arfgef2
0.615694	0.363088	0.057	0.044	1	Pbdc1
0.615753	0.127251	0.083	0.067	1	Ube2f
0.615755	-0.198289	0.084	0.1	1	Kdm2b
0.615979	-0.33909	0.044	0.056	1	Snx19
0.615984	-0.29136	0.118	0.133	1	Brd8
0.616233	0.543179	0.068	0.056	1	Tapt1
0.616262	0.305968	0.081	0.067	1	Gm15478
0.616367	-0.0370714	0.435	0.444	1	Cplane1
0.61664	-0.12868	0.104	0.122	1	Gtf2a1
0.616837	0.132788	0.119	0.1	1	Robo3
0.616997	-0.0667592	0.197	0.222	1	Dzip3
0.617009	0.300788	0.057	0.044	1	Adora1
0.61704	0.142653	0.192	0.167	1	Pkig
0.6172	-0.221443	0.084	0.1	1	Cox8a
0.617645	-0.453883	0.066	0.078	1	Stk24
0.618128	-0.430823	0.055	0.067	1	Ctnnb1
0.618249	0.22731	0.177	0.156	1	Arpc2
0.618326	0.321974	0.057	0.044	1	Psmc3
0.618582	-0.243295	0.106	0.122	1	Slc6a7
0.618808	0.171765	0.131	0.111	1	Kdm6a
0.618837	0.0999282	0.645	0.633	1	Akt3
0.618909	-0.0310604	0.108	0.089	1	Mrps9
0.618932	-0.214756	0.438	0.444	1	Nalcn
0.619398	0.165364	0.167	0.144	1	Arhgef25
0.620225	-0.584655	0.088	0.1	1	Bcl9
0.62025	0.206104	0.163	0.144	1	C530008M17Rik
0.620751	-0.118422	0.18	0.2	1	Ide
0.62082	-0.379155	0.084	0.1	1	Rps14
0.621028	-0.311813	0.075	0.089	1	Fbxl3
0.621243	0.173724	0.094	0.078	1	Mtif2
0.621543	-0.213704	0.424	0.422	1	Numb
0.621706	-0.179508	0.053	0.067	1	Jade3
0.621803	-0.161441	0.583	0.633	1	Kcnj3
0.62184	-0.342165	0.044	0.056	1	Gm7072
0.621915	-0.23763	0.054	0.067	1	Gm16759
0.622204	0.0460229	0.083	0.067	1	Snx4
0.622376	-0.141766	0.136	0.156	1	Serinc1
0.622671	-0.0264815	0.084	0.1	1	Lmtk3
0.622674	0.220136	0.198	0.178	1	Stx8
0.622696	-0.0252449	0.071	0.056	1	Pafah1b2
0.622714	-0.162517	0.332	0.344	1	Zfp148
0.622756	0.323086	0.081	0.067	1	Ssb
0.622792	0.111245	0.244	0.222	1	Klf7
0.622987	-0.109237	0.399	0.411	1	Dip2b
0.622993	-0.39755	0.055	0.067	1	Serinc2
0.623417	-0.0997751	0.072	0.056	1	Sbds
0.623911	-0.29614	0.107	0.122	1	Wrn
0.624181	-0.129209	0.63	0.644	1	Mbd5
0.624616	0.167814	0.07	0.056	1	Castor2
0.624918	0.257775	0.129	0.111	1	Efcab6
0.625071	-0.0867852	0.147	0.167	1	Stx16
0.625077	-0.252386	0.058	0.044	1	Carm1
0.62519	-0.043187	0.494	0.544	1	Brinp3
0.625322	0.293272	0.27	0.256	1	Glg1
0.625341	0.162376	0.166	0.144	1	Upf2
0.625481	0.673068	0.055	0.044	1	Rnf11
0.625483	0.0783448	0.342	0.322	1	4933406I18Rik
0.626016	0.149167	0.107	0.089	1	Enc1
0.626162	0.000698118	0.272	0.3	1	Fut8
0.626182	-0.121317	0.167	0.144	1	Elovl6
0.626677	0.156465	0.107	0.089	1	Cdc14b
0.626807	-0.327812	0.076	0.089	1	Asb7
0.626971	-0.301802	0.244	0.267	1	Ywhaz
0.626987	0.341163	0.056	0.044	1	St3gal2
0.6272	0.160646	0.139	0.122	1	Neto2
0.627413	0.225274	0.164	0.144	1	Pspc1
0.627513	0.241738	0.129	0.111	1	Glmn
0.627579	0.263491	0.057	0.044	1	Ccl27a
0.627917	-0.475381	0.045	0.056	1	Malt1
0.628765	0.410948	0.056	0.044	1	Cox6b1
0.628867	-0.389699	0.065	0.078	1	Tsg101
0.628976	0.0613129	0.852	0.889	1	Strbp
0.629038	0.0924381	0.07	0.056	1	Usp22
0.629231	0.596537	0.067	0.056	1	Zfp512b
0.629319	-0.70201	0.089	0.1	1	Pola1
0.629511	0.136366	0.178	0.156	1	Cnrip1
0.629598	-0.00857131	0.985	0.978	1	Kalrn
0.629702	-0.0142613	0.306	0.333	1	Phf14
0.629791	0.18704	0.057	0.044	1	Gm11613
0.629839	0.112967	0.26	0.233	1	Rbms3
0.629959	0.0460251	0.07	0.056	1	Dgcr2
0.630231	-0.0510934	0.093	0.111	1	Fbxw2
0.630238	-0.135336	0.058	0.044	1	Zfyve26
0.630252	-0.0568206	0.472	0.5	1	Gls
0.631157	-0.334989	0.095	0.111	1	Sytl2
0.63131	0.252524	0.223	0.211	1	Rlf
0.63146	0.167281	0.221	0.2	1	Prkcz
0.631805	0.554087	0.123	0.111	1	Kdm3b
0.631822	0.0717263	0.303	0.278	1	Ogt
0.632624	-0.227212	0.225	0.244	1	Relch
0.633034	-0.173215	0.249	0.267	1	Pdss2
0.633045	-0.117966	0.848	0.822	1	Grid2
0.633067	0.00795331	0.118	0.1	1	Eps15
0.633536	0.0359931	0.285	0.256	1	Fam49a
0.633579	0.25006	0.093	0.078	1	Siae
0.633591	0.0464046	0.197	0.178	1	Rabl6
0.633805	0.208062	0.326	0.311	1	Phlpp1
0.634113	-0.330424	0.055	0.067	1	Pbx4
0.634639	-0.299811	0.108	0.122	1	Patj
0.635282	0.313772	0.068	0.056	1	Pabpc1
0.635334	-0.0681977	0.054	0.067	1	Srgap1
0.635426	-0.578485	0.056	0.067	1	Htr7
0.636393	-0.0487728	0.588	0.533	1	Dock4
0.636645	-0.282878	0.311	0.322	1	Raph1
0.636728	-0.375451	0.045	0.056	1	Ick
0.637018	0.357102	0.056	0.044	1	Plppr1
0.637121	-0.237473	0.228	0.244	1	Cep350
0.637176	-0.0594636	0.225	0.2	1	Catspere2
0.637177	0.233981	0.14	0.122	1	Spen
0.637241	-0.305364	0.055	0.067	1	Ddx3y
0.637264	0.0970074	0.463	0.433	1	Immp2l
0.637482	0.506077	0.079	0.067	1	Dynll2
0.637609	-0.0548568	0.23	0.256	1	Epn2
0.637641	0.0487642	0.386	0.333	1	Ncoa7
0.637865	-0.410313	0.121	0.133	1	Grik1
0.638032	-0.405753	0.066	0.078	1	D930016D06Rik
0.638202	-0.715509	0.045	0.056	1	Gpr155
0.638348	-0.141955	0.158	0.178	1	Iqgap1
0.638805	-0.0607611	0.155	0.178	1	Gcc2
0.638916	0.206647	0.081	0.067	1	Gm38393
0.639251	-0.0301295	0.974	0.989	1	Grin2a
0.63948	-0.216717	0.055	0.067	1	Ccdc138
0.639604	1.05927	0.054	0.044	1	Gdap2
0.639734	-0.11656	0.147	0.167	1	Vapa
0.639784	-0.0739093	0.452	0.5	1	Wdr17
0.639912	0.0213156	0.307	0.278	1	Sort1
0.640136	0.141553	0.492	0.489	1	Nsf
0.640308	-0.188952	0.086	0.1	1	Mmd
0.640807	0.264504	0.081	0.067	1	2510009E07Rik
0.640862	-0.0102421	0.074	0.089	1	Tox4
0.640914	0.269133	0.157	0.144	1	Plcxd3
0.641514	-0.0649441	0.356	0.389	1	Tacc1
0.641722	0.197452	0.056	0.044	1	Kazn
0.642171	-0.216019	0.055	0.067	1	Pex3
0.642364	-0.0468066	0.084	0.1	1	Desi1
0.642765	-0.188301	0.065	0.078	1	Ube2n
0.643155	-0.257835	0.118	0.133	1	Hacd2
0.643275	-0.0652968	0.064	0.078	1	Cir1
0.643354	-0.29869	0.055	0.067	1	Irs1
0.643483	-0.105421	0.064	0.078	1	Rps20
0.643493	0.31317	0.092	0.078	1	Zfp536
0.643669	0.17998	0.174	0.156	1	Cdc40
0.643827	-0.175577	0.096	0.111	1	Gfm2
0.643845	0.251149	0.303	0.289	1	Kcnb1
0.643935	0.140042	0.105	0.089	1	Gm35188
0.644008	0.00884959	0.07	0.056	1	Usp16
0.644416	-0.152334	0.055	0.067	1	Mapre1
0.644452	-0.321124	0.133	0.144	1	Rtf1
0.64448	0.22015	0.174	0.156	1	Smurf1
0.644649	-0.372425	0.192	0.2	1	Wac
0.644688	-0.0353348	0.125	0.144	1	Slain1
0.644821	0.0943939	0.07	0.056	1	Cdv3
0.644866	0.255122	0.056	0.044	1	Atp6v0a2
0.645025	-0.0889452	0.143	0.122	1	Zup1
0.645141	-0.415426	0.055	0.067	1	Lrrn1
0.645234	-0.645059	0.066	0.078	1	Fbxo8
0.645288	-0.213821	0.086	0.1	1	Ero1lb
0.645316	-0.228952	0.055	0.067	1	Cep95
0.64536	0.381199	0.125	0.111	1	Dnajc5
0.645592	0.159483	0.128	0.111	1	Tspyl2
0.645619	0.108366	0.155	0.133	1	Aftph
0.645665	-0.0763895	0.083	0.067	1	Fam76a
0.645733	0.184416	0.081	0.067	1	Adcy3
0.646056	-0.0295587	0.143	0.122	1	Armc8
0.646378	0.258205	0.08	0.067	1	Ttc28
0.646411	0.0569772	0.064	0.078	1	Mlf2
0.646413	0.34084	0.126	0.111	1	Rras2
0.646526	-0.0643547	0.341	0.378	1	Mprip
0.646534	0.060629	0.764	0.767	1	Cnksr2
0.646639	0.335702	0.079	0.067	1	Iars
0.646707	-0.392908	0.055	0.067	1	Mri1
0.646753	-0.183085	0.16	0.178	1	Tpm3
0.646893	-0.237202	0.162	0.178	1	Nbeal1
0.646911	-0.230578	0.107	0.122	1	Tdrd3
0.646925	0.151181	0.223	0.2	1	Pcgf5
0.647569	0.259665	0.068	0.056	1	Gm48512
0.648287	-0.309695	0.13	0.144	1	Vopp1
0.648392	0.181063	0.105	0.089	1	Tomm70a
0.648422	0.337662	0.055	0.044	1	Rad50
0.648528	0.0435125	0.356	0.322	1	Adgrl2
0.648818	0.556587	0.055	0.044	1	Rpl29
0.648977	1.01377	0.054	0.044	1	Prdx5
0.649485	-0.203124	0.175	0.189	1	Sppl3
0.649985	-0.301214	0.066	0.078	1	Atp6ap2
0.650294	0.119647	0.081	0.067	1	Camk1
0.650331	0.128818	0.105	0.089	1	Sox6
0.650398	-0.338042	0.066	0.078	1	Rundc3a
0.650401	-0.178977	0.086	0.1	1	March2
0.650471	0.339332	0.079	0.067	1	C730002L08Rik
0.650685	-0.423887	0.206	0.211	1	Dpm1
0.650963	-0.16577	0.206	0.222	1	Smg7
0.651138	-0.0194693	0.827	0.789	1	Mapk10
0.651184	-0.369599	0.149	0.167	1	Pcbp3
0.651238	0.297809	0.079	0.067	1	Ly6e
0.651625	0.0901006	0.056	0.044	1	Kiz
0.651792	-0.191769	0.169	0.144	1	Evl
0.652161	-0.00217205	0.07	0.056	1	Brk1
0.652549	0.108816	0.153	0.133	1	Add3
0.652797	-0.361246	0.087	0.1	1	Pcbp2
0.652814	-0.253052	0.209	0.222	1	Atad2b
0.653158	0.299428	0.079	0.067	1	Kcnc3
0.653441	-0.287066	0.152	0.167	1	2610035D17Rik
0.654188	0.0682543	0.069	0.056	1	Numbl
0.654572	-0.297646	0.098	0.111	1	Smad4
0.654588	0.0749827	0.202	0.178	1	Stim2
0.654786	-0.00359958	0.057	0.044	1	Rtl1
0.655266	0.089236	0.282	0.256	1	Fubp1
0.655341	-0.113205	0.18	0.2	1	Mnat1
0.655402	0.21104	0.068	0.056	1	Noc2l
0.655481	-0.429769	0.046	0.056	1	Pabpc4
0.655556	-0.11787	0.613	0.633	1	Nell2
0.655871	0.278749	0.103	0.089	1	Cstf2
0.655952	-0.0510048	0.438	0.467	1	Amph
0.656087	-0.609381	0.087	0.1	1	Nap1l4
0.656245	-0.0856692	0.241	0.267	1	Ranbp2
0.656329	-0.202694	0.076	0.089	1	Gm48742
0.656553	-0.145209	0.24	0.256	1	Cdyl2
0.6566	0.226162	0.055	0.044	1	Echdc1
0.656642	0.119275	0.068	0.056	1	Nr4a3
0.656733	-0.128212	0.201	0.222	1	Taf15
0.656922	0.145486	0.492	0.467	1	Diaph2
0.657146	-0.119134	0.143	0.122	1	Mecr
0.657208	-0.202233	0.168	0.144	1	Wdr60
0.657754	0.0239126	0.973	0.978	1	Kcnh7
0.657938	-0.2595	0.055	0.067	1	Kcnk1
0.657963	0.489632	0.055	0.044	1	Gpx4
0.657963	0.495503	0.055	0.044	1	Rbm41
0.658079	0.334883	0.182	0.167	1	Ctif
0.658238	0.171185	0.08	0.067	1	Hdac5
0.658302	-0.253624	0.129	0.144	1	Fyttd1
0.658354	-0.411316	0.056	0.067	1	Cetn3
0.658389	-0.121024	0.057	0.044	1	Birc2
0.65865	-0.272837	0.087	0.1	1	Ptms
0.65867	-0.141155	0.106	0.089	1	Ccnt1
0.65884	-0.136012	0.057	0.044	1	Dnajc19
0.658917	0.17178	0.218	0.2	1	Slc4a3
0.659043	0.0560057	0.074	0.089	1	Hunk
0.65907	-0.268839	0.265	0.278	1	Ndrg3
0.659268	-0.269942	0.127	0.144	1	Nceh1
0.659291	-0.258053	0.055	0.067	1	Plxdc1
0.659305	1.19533	0.053	0.044	1	Mbd1
0.659592	-0.158255	0.097	0.111	1	Ilf3
0.659864	0.0611778	0.777	0.778	1	Macf1
0.660016	-0.288502	0.162	0.178	1	Tlk2
0.660317	-0.17709	0.151	0.167	1	Zbtb11
0.660496	-0.10596	0.085	0.1	1	Eif2s2
0.660635	0.000353585	0.525	0.5	1	Kif1b
0.660642	-0.434576	0.098	0.111	1	G3bp1
0.660818	-0.148069	0.106	0.122	1	Afg3l2
0.660853	-0.423226	0.124	0.133	1	Sox2ot
0.660974	-0.0477506	0.045	0.056	1	Gm41804
0.661206	-0.115227	0.183	0.2	1	Epha10
0.66126	0.17487	0.092	0.078	1	Rab3ip
0.661392	-0.137014	0.065	0.078	1	Tead1
0.661414	-0.314319	0.046	0.056	1	Rps7
0.661511	-0.0193591	0.241	0.267	1	Tfdp2
0.661526	-0.0284678	0.13	0.111	1	Lrp8
0.661534	0.0694465	0.56	0.633	1	Tmem132b
0.661635	0.356855	0.055	0.044	1	Tmem67
0.661635	0.420779	0.055	0.044	1	Mapk8ip1
0.662769	0.0793971	0.154	0.133	1	Tpd52
0.663025	0.638675	0.054	0.044	1	Sh3glb2
0.663117	0.0515552	0.317	0.289	1	Stxbp1
0.663195	0.183892	0.151	0.133	1	Tef
0.663696	0.364839	0.067	0.056	1	Hspbp1
0.663714	-0.028862	0.081	0.067	1	Gm12940
0.663809	-0.297573	0.057	0.044	1	Kbtbd11
0.66396	-0.21238	0.221	0.233	1	Kpna3
0.664261	-0.207835	0.055	0.067	1	Gtf2ird2
0.664315	0.0763842	0.241	0.222	1	Zc3h12b
0.664317	0.297887	0.223	0.211	1	Cbfa2t2
0.664534	0.376179	0.067	0.056	1	Kctd17
0.664969	-0.0372855	0.329	0.356	1	Tsc22d1
0.665137	0.12895	0.418	0.378	1	Osbpl1a
0.665262	-0.0637235	0.792	0.789	1	Gpc6
0.665278	-0.510302	0.046	0.056	1	Smarce1
0.665315	0.324268	0.055	0.044	1	Rab4a
0.66536	0.0970209	0.093	0.078	1	Cdh22
0.665575	0.0543797	0.211	0.189	1	Dennd1b
0.665629	-0.0489066	0.075	0.089	1	Rnf19a
0.665721	0.071856	0.093	0.078	1	Gm10649
0.665826	-0.21709	0.142	0.156	1	Sept8
0.66641	-0.185126	0.066	0.078	1	Riok1
0.666534	-0.15723	0.381	0.378	1	Alcam
0.666578	-0.169501	0.278	0.3	1	Mast2
0.666953	0.0700283	0.13	0.111	1	Nap1l5
0.66711	-0.237895	0.227	0.244	1	Vezt
0.667158	0.281768	0.055	0.044	1	Rgs4
0.667168	-0.111003	0.336	0.344	1	Pde7b
0.667407	0.0866328	0.484	0.456	1	Rapgef2
0.667575	-0.259983	0.128	0.144	1	Peli1
0.667605	0.00949446	0.518	0.478	1	Pde4dip
0.667727	-0.0702367	0.226	0.2	1	Epc1
0.667823	-0.288902	0.194	0.211	1	Abhd12
0.667924	-0.0987649	0.094	0.078	1	Dstyk
0.66871	0.221488	0.067	0.056	1	Oip5os1
0.669045	-0.512432	0.057	0.067	1	Aatk
0.669377	0.192756	0.079	0.067	1	Atp5f1
0.669532	-0.157665	0.498	0.5	1	Mir99ahg
0.669577	-0.0460779	0.986	1	1	Asic2
0.669606	-0.212652	0.046	0.056	1	Ndufs7
0.669927	0.3101	0.055	0.044	1	Flot1
0.669998	0.108814	0.164	0.144	1	Pdzd4
0.670803	-0.581695	0.08	0.089	1	Snap23
0.671172	0.0835133	0.081	0.067	1	Amn1
0.671206	-0.461885	0.046	0.056	1	Cep57
0.67131	0.225011	0.365	0.344	1	Myrip
0.671343	0.106546	0.291	0.267	1	Ube3c
0.671874	-0.0636445	0.198	0.222	1	Pias1
0.6719	0.0526768	0.822	0.844	1	Gria1
0.672608	-0.0571784	0.107	0.089	1	Pcsk1n
0.672866	-0.116114	0.192	0.211	1	Rgs20
0.672973	0.185224	0.193	0.178	1	Lrrc8b
0.673002	-0.15834	0.087	0.1	1	Palm
0.673145	0.113415	0.414	0.4	1	Shank2
0.673236	0.352868	0.079	0.067	1	Atp5j2
0.673837	-0.358382	0.1	0.111	1	Ppp2ca
0.673857	-0.133285	0.728	0.744	1	Csmd2
0.673977	-0.0981136	0.097	0.111	1	Ankrd10
0.674128	-0.170682	0.204	0.222	1	Plekhm3
0.674369	0.149874	0.067	0.056	1	Myl6
0.674462	0.262794	0.148	0.133	1	Rab30
0.674579	0.101659	0.067	0.056	1	P4htm
0.675224	-0.671715	0.079	0.089	1	Slc43a2
0.67537	-0.323679	0.1	0.111	1	Tbc1d14
0.675419	0.12856	0.067	0.056	1	Vps39
0.675495	0.144946	0.045	0.056	1	Hdgf
0.675562	0.406915	0.054	0.044	1	Fxyd7
0.6756	0.13873	0.344	0.322	1	Hs2st1
0.675641	0.0487156	0.71	0.678	1	Tnr
0.675927	0.274783	0.091	0.078	1	Ap3s1
0.675979	-0.0544314	0.693	0.711	1	Cntn1
0.676303	0.0527833	0.055	0.044	1	Gm16894
0.676501	0.0611576	0.045	0.056	1	Taf4
0.677194	0.482243	0.054	0.044	1	Ccdc28a
0.677614	-0.219445	0.119	0.133	1	Suds3
0.677651	-0.414364	0.046	0.056	1	Gm42609
0.67779	-0.0980935	0.805	0.789	1	Cacna2d1
0.677867	-0.0413209	0.843	0.811	1	Cmss1
0.678317	0.284041	0.254	0.244	1	Zfp704
0.678397	0.233159	0.09	0.078	1	Pdk1
0.678423	-0.200114	0.291	0.322	1	Prkcg
0.678431	0.273013	0.067	0.056	1	Qser1
0.678647	0.337179	0.124	0.111	1	Agpat4
0.678672	-0.456595	0.171	0.178	1	Foxp2
0.678723	0.173581	0.055	0.044	1	Abcc4
0.679015	-0.167795	0.205	0.222	1	Zfp609
0.679491	-0.16184	0.08	0.067	1	Rnf138
0.679532	0.0819081	0.055	0.044	1	Cntnap1
0.67984	-0.177931	0.046	0.056	1	Mrpl38
0.679879	-0.416467	0.079	0.089	1	Zbtb44
0.680028	0.0349764	0.093	0.078	1	Ube2v2
0.680268	0.05428	0.08	0.067	1	Celf3
0.680364	-0.126657	0.15	0.167	1	Senp2
0.680371	0.194582	0.114	0.1	1	Antxr1
0.680494	0.196443	0.192	0.178	1	Slc39a10
0.680541	0.0449861	0.943	0.956	1	Erc2
0.680794	0.074428	0.739	0.744	1	Ntrk3
0.68103	-0.0625602	0.081	0.067	1	Ttc5
0.681188	-0.0986143	0.129	0.144	1	Hacd1
0.681436	-0.276915	0.088	0.1	1	Wwc2
0.681511	0.151547	0.055	0.044	1	Zxdc
0.681653	0.326001	0.101	0.089	1	Bms1
0.681672	0.0514821	0.416	0.4	1	Dnajc1
0.681843	-0.0232766	0.129	0.111	1	Prkar2b
0.681846	0.220175	0.079	0.067	1	Gtf3c2
0.681911	-0.223301	0.166	0.178	1	Smurf2
0.682515	-0.29577	0.099	0.111	1	Slc25a3
0.682624	-0.374494	0.046	0.056	1	Megf8
0.682972	-0.221265	0.056	0.067	1	Senp8
0.683041	-0.233264	0.348	0.344	1	Mgat5
0.683213	-0.369079	0.067	0.078	1	Fam133b
0.683272	-0.705395	0.089	0.1	1	Per1
0.683631	-0.331791	0.067	0.078	1	Rnf220
0.68397	0.280685	0.054	0.044	1	Ppp1r1a
0.684022	0.37429	0.066	0.056	1	Rpl3
0.684352	-0.0351621	0.205	0.178	1	Krit1
0.684468	-0.356433	0.067	0.078	1	Prkar2a
0.684565	-0.27045	0.056	0.067	1	Rprml
0.684778	-0.154827	0.152	0.167	1	Otud7b
0.685015	-0.0559618	0.165	0.144	1	Trpc1
0.685615	-0.384236	0.046	0.056	1	Crebl2
0.685678	-0.325966	0.1	0.111	1	Pank2
0.685867	0.104537	0.42	0.4	1	Gnao1
0.686116	0.00604103	0.635	0.633	1	Unc5d
0.68615	-0.111763	0.107	0.122	1	Caap1
0.686219	-0.142771	0.199	0.211	1	Nup98
0.68627	0.53095	0.088	0.078	1	Grk3
0.686519	-0.328579	0.121	0.133	1	Gtf3c1
0.686935	-0.0910361	0.055	0.044	1	Utp25
0.687674	-0.376845	0.079	0.089	1	Mapk11
0.688159	0.256683	0.126	0.111	1	Srr
0.688242	0.0755688	0.478	0.456	1	Myo9a
0.688288	0.316683	0.066	0.056	1	Ppm1g
0.688439	-0.172372	0.056	0.067	1	Col26a1
0.688491	-0.145025	0.067	0.056	1	1810026B05Rik
0.688808	0.616383	0.053	0.044	1	Ryr1
0.689301	0.242328	0.23	0.222	1	Syt11
0.68961	-0.324895	0.046	0.056	1	Gm5149
0.689756	-0.103182	0.129	0.111	1	Rnf24
0.689771	-0.425958	0.068	0.078	1	Amfr
0.6903	-0.117561	0.081	0.067	1	Calm3
0.690384	0.108543	0.467	0.444	1	Dgkh
0.690451	-0.0832101	0.275	0.3	1	Pkia
0.690457	0.0858457	0.079	0.067	1	Setd4
0.690555	-0.139178	0.328	0.278	1	Gm4258
0.69072	0.275628	0.19	0.178	1	Xpr1
0.690818	-0.516527	0.047	0.056	1	Rpl10a
0.691216	-0.260867	0.159	0.167	1	Phlpp2
0.691287	-0.181448	0.077	0.089	1	Atp8b1
0.691318	-0.19622	0.067	0.078	1	Nup210
0.691484	0.127328	0.079	0.067	1	Mdh2
0.691493	-0.464227	0.069	0.078	1	Arhgap12
0.691811	0.0609947	0.211	0.189	1	Tnks
0.691812	-0.653152	0.047	0.056	1	9530052E02Rik
0.692087	-0.00326368	0.055	0.067	1	Nadk
0.692117	0.489297	0.053	0.044	1	Atg4a
0.692303	-0.0209525	0.066	0.078	1	D1Ertd622e
0.692626	0.299121	0.167	0.156	1	St6gal2
0.692645	-0.292954	0.346	0.344	1	Med13l
0.692669	0.121419	0.209	0.189	1	Tmem117
0.692726	0.0854473	0.679	0.644	1	Klhl29
0.692831	0.216859	0.134	0.122	1	Mat2a
0.692965	-0.125637	0.168	0.189	1	Nln
0.693249	-0.114529	0.195	0.211	1	Ttc8
0.693554	-0.389104	0.047	0.056	1	Capn2
0.693594	0.233454	0.054	0.044	1	1700012D14Rik
0.693726	0.12124	0.115	0.1	1	Scg3
0.693874	0.0615224	0.322	0.289	1	St7
0.693976	-0.268586	0.11	0.122	1	Ccdc6
0.694142	0.158882	0.065	0.078	1	Cryl1
0.694229	0.153947	0.103	0.089	1	Ccpg1
0.694617	-0.217983	0.046	0.056	1	4930532I03Rik
0.69469	-0.492518	0.133	0.144	1	Rab40b
0.694721	0.430957	0.053	0.044	1	Tbca
0.694843	0.0123202	0.584	0.556	1	Nell1
0.694922	0.127271	0.046	0.056	1	Zfp740
0.694995	0.147255	0.067	0.056	1	Set
0.695042	0.0507086	0.055	0.044	1	Tbc1d22b
0.695379	-0.279778	0.067	0.078	1	Acsl5
0.695391	0.489292	0.065	0.056	1	Aifm1
0.695454	0.154477	0.149	0.133	1	Ocrl
0.695563	0.225625	0.066	0.056	1	Ccbe1
0.69562	-0.169834	0.046	0.056	1	Htr4
0.695869	0.122285	0.127	0.111	1	C78859
0.696578	0.154455	0.684	0.678	1	Ppm1e
0.696808	0.0486404	0.152	0.133	1	Clint1
0.696889	0.187427	0.457	0.444	1	Stag1
0.696976	-0.0929996	0.194	0.211	1	Myef2
0.69709	0.14812	0.293	0.278	1	Plcb4
0.697092	0.0496316	0.583	0.589	1	Msra
0.697192	-0.106631	0.105	0.089	1	Atg7
0.697599	-0.222966	0.054	0.044	1	Arl5a
0.697599	0.169119	0.054	0.044	1	Lrtm1
0.697845	0.0185171	0.188	0.167	1	Rev1
0.697981	-0.00290764	0.44	0.4	1	Prpf4b
0.698029	-0.0660896	0.16	0.178	1	Gm1043
0.698732	0.0954754	0.532	0.5	1	Sorcs3
0.698792	-0.0439891	0.055	0.044	1	Grasp
0.698858	0.177865	0.167	0.156	1	Ppp1r13b
0.698864	-0.181262	0.164	0.178	1	Dcaf8
0.699004	0.144044	0.102	0.089	1	Gm50304
0.699008	0.17757	0.125	0.111	1	Lztfl1
0.699232	-0.283124	0.079	0.089	1	Arhgap18
0.69925	-0.0933567	0.151	0.167	1	Cfdp1
0.699384	0.339667	0.077	0.067	1	Hdhd5
0.699389	0.141487	0.079	0.067	1	Ntng2
0.699549	-0.0984293	0.356	0.378	1	Zswim6
0.70029	-0.240307	0.145	0.156	1	Xpo6
0.70067	-0.0408712	0.055	0.044	1	Sdcbp
0.700852	-0.236863	0.099	0.111	1	Klhl24
0.70105	-0.109839	0.614	0.622	1	Cdk14
0.701059	0.285466	0.112	0.1	1	Sap130
0.701101	0.638585	0.075	0.067	1	Cbx3
0.70113	-0.238109	0.231	0.244	1	Zfp950
0.70141	-0.0952388	0.707	0.767	1	Kirrel3
0.701784	-0.389924	0.047	0.056	1	Poldip3
0.701895	-0.103081	0.067	0.078	1	Gm44643
0.70192	-0.324269	0.249	0.256	1	Adarb1
0.702078	0.292868	0.053	0.044	1	Ctnna1
0.702321	0.0986305	0.054	0.044	1	Psmd6
0.702541	-0.0525272	0.359	0.378	1	Spred1
0.702624	-0.0120411	0.211	0.233	1	Hsp90aa1
0.70275	0.283785	0.112	0.1	1	Ifrd1
0.702795	-0.26478	0.168	0.178	1	Thoc2
0.702812	-0.0924634	0.397	0.4	1	Cdh2
0.703124	0.650764	0.075	0.067	1	6530403H02Rik
0.703263	-0.244124	0.078	0.089	1	1810013L24Rik
0.703297	0.152709	0.066	0.056	1	Gm11149
0.703807	0.117003	0.373	0.367	1	Ppm1h
0.704124	-0.205739	0.195	0.211	1	Hook1
0.704157	-0.129553	0.245	0.256	1	Mirg
0.704381	0.119393	0.174	0.156	1	Pik3r1
0.704933	0.287917	0.053	0.044	1	Ccdc34
0.705323	-0.343595	0.136	0.144	1	Pik3c2a
0.705438	-0.0304621	0.079	0.067	1	Cep89
0.705516	-0.137184	0.098	0.111	1	Ncs1
0.705805	-0.151031	0.162	0.144	1	Zc3h15
0.706253	0.127689	0.126	0.111	1	Mfn1
0.706349	-0.122623	0.188	0.2	1	Polb
0.706516	-0.303407	0.079	0.089	1	Exosc10
0.706599	-0.301661	0.058	0.067	1	Scap
0.706783	-0.0344534	0.555	0.578	1	Aak1
0.706875	-0.550499	0.048	0.056	1	Scn3b
0.707488	-0.236597	0.246	0.256	1	Tshz3
0.707554	0.0563921	0.998	1	1	Snhg11
0.708267	0.00707339	0.067	0.056	1	Kcna2
0.708478	0.0555335	0.054	0.044	1	Bbs7
0.708597	0.245291	0.236	0.222	1	Abl2
0.708986	-0.163111	0.057	0.067	1	Emc2
0.709264	-0.0656656	0.118	0.133	1	Appbp2
0.7094	-0.200378	0.078	0.089	1	Cmtm4
0.709485	-0.174964	0.1	0.111	1	Galnt2
0.709487	-0.0391021	0.375	0.344	1	Ash1l
0.709612	-0.605755	0.08	0.089	1	Dgcr8
0.709798	-0.229002	0.047	0.056	1	Crbn
0.709892	0.0968617	0.606	0.611	1	Map1b
0.710345	0.203117	0.367	0.356	1	Rabep1
0.710465	-0.237853	0.079	0.089	1	Grb14
0.710537	-0.0736469	0.14	0.156	1	Orc2
0.710592	-0.180282	0.057	0.067	1	Npm1
0.71067	-0.360451	0.305	0.3	1	Dgkz
0.711056	-0.176326	0.154	0.167	1	Nol4l
0.711154	0.21544	0.157	0.144	1	Pantr1
0.711494	0.0700822	0.066	0.056	1	Skap2
0.711503	-0.463392	0.055	0.044	1	Gprasp2
0.711738	-0.104175	0.046	0.056	1	Phf21b
0.711749	-0.269334	0.123	0.133	1	Cpt1c
0.712247	-0.189225	0.12	0.133	1	Reps1
0.712289	-0.179829	0.067	0.078	1	Lysmd4
0.712311	0.15207	0.17	0.156	1	Smap2
0.712346	0.386147	0.065	0.056	1	Tmem151a
0.712852	0.386249	0.053	0.044	1	Snf8
0.71322	0.419032	0.065	0.056	1	Aggf1
0.713443	0.250278	0.065	0.056	1	Med23
0.713483	-0.11725	0.164	0.178	1	Csnk2a1
0.713504	0.0849133	0.166	0.156	1	Sacm1l
0.71365	-0.154984	0.099	0.111	1	Brsk1
0.713724	0.047575	0.162	0.144	1	St7l
0.71434	0.276201	0.178	0.167	1	Cblb
0.714531	0.329019	0.065	0.056	1	Flrt3
0.714643	-0.130724	0.188	0.2	1	Flnb
0.714857	-0.469306	0.048	0.056	1	Amz2
0.714878	0.236117	0.235	0.222	1	Satb1
0.714958	-0.0556604	0.057	0.067	1	Sap30bp
0.714964	-0.294715	0.186	0.2	1	Actn4
0.715066	0.107901	0.205	0.189	1	Utrn
0.715148	-0.0409554	0.988	0.989	1	Sgcz
0.715519	-0.0236059	0.067	0.078	1	Cfl2
0.715648	0.163351	0.326	0.3	1	Gas7
0.716614	-0.0892659	0.092	0.078	1	Mettl7a1
0.716752	-0.13419	0.067	0.078	1	Zdbf2
0.716796	0.00202944	0.054	0.044	1	Bin3
0.717007	-0.267556	0.288	0.289	1	Nr6a1
0.717145	0.0446134	0.232	0.222	1	Gabra1
0.717355	-0.201211	0.436	0.444	1	Sh3rf3
0.717743	0.0326821	0.968	0.956	1	Cntnap2
0.717837	-0.19964	0.209	0.222	1	Pkn2
0.717848	0.185741	0.343	0.344	1	Ylpm1
0.717893	-0.0705362	0.079	0.067	1	Mfsd14a
0.717917	0.316204	0.088	0.078	1	Hnrnpul2
0.718157	-0.0567493	0.185	0.2	1	Actr2
0.718321	-0.057426	0.104	0.089	1	Smpd4
0.718454	-0.399103	0.08	0.089	1	Rif1
0.718591	-0.0109194	0.201	0.178	1	Fam120c
0.718712	-0.297002	0.058	0.067	1	Cep83os
0.718718	-0.00145812	0.138	0.122	1	Ppp4r3a
0.718823	-0.203187	0.567	0.544	1	Rtn1
0.719122	0.222053	0.077	0.067	1	Nup188
0.719401	0.107068	0.381	0.367	1	Ecpas
0.7197	0.110469	0.169	0.156	1	Tasor
0.720093	-0.0458456	0.077	0.089	1	Cpne5
0.720232	0.160945	0.053	0.044	1	Zfp945
0.720345	-0.180321	0.237	0.256	1	Mkln1
0.720402	-0.0395241	0.289	0.311	1	Rph3a
0.720512	-0.247457	0.068	0.078	1	Pik3cb
0.720596	-0.372012	0.058	0.067	1	Ptdss1
0.720785	-0.453465	0.124	0.133	1	Smarcad1
0.720864	-0.401203	0.048	0.056	1	Htatsf1
0.721156	-0.125703	0.794	0.811	1	Samd12
0.72137	0.0978374	0.046	0.056	1	Mov10
0.721587	0.100902	0.593	0.578	1	Fut9
0.721819	-0.11957	0.195	0.211	1	Dnaja1
0.721986	-0.119529	0.14	0.122	1	Zscan26
0.722178	0.186031	0.124	0.111	1	B230334C09Rik
0.722333	-0.0863843	0.057	0.067	1	Fam171a2
0.722434	-0.280561	0.101	0.111	1	Ints8
0.722548	0.218411	0.167	0.156	1	Pou2f1
0.722587	-0.0684169	0.14	0.156	1	Prdm10
0.722891	-0.194882	0.134	0.144	1	Pcp4
0.723113	0.103104	0.053	0.044	1	Ccdc112
0.723142	-0.193962	0.047	0.056	1	Rpl38
0.723235	-0.0857324	0.054	0.044	1	Ccdc174
0.723317	0.134582	0.405	0.378	1	Zdhhc14
0.723321	-0.146198	0.103	0.089	1	Zfp664
0.723366	-0.031854	0.359	0.378	1	A330076H08Rik
0.72366	0.169787	0.112	0.1	1	Atp2b4
0.723981	0.156394	0.192	0.178	1	Fbxl5
0.723996	0.124658	0.461	0.456	1	Cpe
0.724201	-0.12726	0.121	0.133	1	Tsga10
0.72487	0.481012	0.064	0.056	1	Gramd4
0.725109	-0.103243	0.699	0.7	1	Rbfox3
0.72588	0.0837824	0.19	0.178	1	Dgkg
0.72606	-0.218647	0.058	0.067	1	Cep57l1
0.726075	-0.177288	0.273	0.278	1	Man2a1
0.726193	0.222809	0.223	0.211	1	Lgi1
0.726314	0.113342	0.219	0.2	1	Camk2n1
0.726965	0.0865841	0.065	0.056	1	Aarsd1
0.72698	-0.288703	0.058	0.067	1	Wdr82
0.727008	-0.212261	0.089	0.1	1	Ablim3
0.72733	-0.49137	0.048	0.056	1	Dennd6b
0.72771	0.103331	0.185	0.167	1	Parg
0.727766	-0.240129	0.101	0.111	1	Ube2l3
0.728361	-0.229192	0.058	0.067	1	Snrnp40
0.728584	-0.0671238	0.088	0.1	1	Pisd
0.728646	-0.145767	0.143	0.122	1	Nuak1
0.728673	0.571402	0.052	0.044	1	Washc5
0.728738	-0.273213	0.091	0.1	1	Zswim8
0.728948	0.0745209	0.205	0.189	1	Plppr5
0.729097	0.085159	0.303	0.289	1	Ppme1
0.729393	0.00727291	0.998	1	1	Nlgn1
0.729455	-0.101622	0.054	0.044	1	4930452B06Rik
0.729649	0.34506	0.099	0.089	1	Cyb5a
0.729931	-0.398012	0.124	0.133	1	Atp5c1
0.730159	-0.316828	0.048	0.056	1	Rpl35a
0.730216	0.0874303	0.542	0.511	1	Srgap3
0.730465	-0.386654	0.07	0.078	1	Snrk
0.730553	0.00789392	0.923	0.944	1	Frmd4a
0.730868	0.0242785	0.138	0.122	1	Sfmbt1
0.731014	0.0508808	0.124	0.111	1	Psap
0.731041	-0.0491256	0.088	0.1	1	Ccnh
0.731199	-0.137404	0.099	0.111	1	Mtmr1
0.731253	0.423953	0.075	0.067	1	Ankrd24
0.731506	-0.222426	0.101	0.111	1	Hcfc2
0.731579	0.0261595	0.185	0.167	1	Mdn1
0.731706	-0.219787	0.079	0.089	1	Smc1a
0.73188	-0.152729	0.68	0.678	1	Mical2
0.731922	-0.282235	0.048	0.056	1	Hnrnph2
0.732049	-0.197071	0.058	0.067	1	Ippk
0.732412	-0.0292592	0.1	0.089	1	Synrg
0.732906	-0.139619	0.11	0.122	1	Cul9
0.732931	-0.251553	0.069	0.078	1	Mindy3
0.733138	-0.154799	0.187	0.2	1	Cul1
0.73358	-0.169418	0.111	0.122	1	Ccdc171
0.73369	-0.0714964	0.088	0.1	1	Aagab
0.733733	-0.0574317	0.078	0.089	1	Araf
0.733835	-0.488371	0.048	0.056	1	Ubl7
0.733851	0.177272	0.065	0.056	1	Dtx3
0.734133	0.545022	0.086	0.078	1	Ccnd2
0.734169	0.0208499	0.281	0.311	1	Pip4k2a
0.734306	0.0416632	0.098	0.089	1	Map9
0.734558	-0.0175356	0.078	0.067	1	Ubl3
0.734887	0.0153279	0.603	0.644	1	Rapgef4
0.73525	0.000463672	0.342	0.322	1	Arfgef3
0.735396	0.183372	0.065	0.056	1	Cfap74
0.735433	0.0807125	0.631	0.6	1	Fstl4
0.735453	-0.259914	0.048	0.056	1	Ing4
0.735672	-0.416678	0.059	0.067	1	Tpt1
0.735986	-0.0250084	0.067	0.078	1	Apbb1
0.736014	-0.082915	0.11	0.122	1	4930415C11Rik
0.736025	0.309478	0.131	0.122	1	Prdm2
0.736119	-0.154098	0.335	0.344	1	Arhgef9
0.736804	0.285254	0.076	0.067	1	Zfp346
0.73684	-0.243247	0.303	0.3	1	Zfyve28
0.73689	-0.140778	0.179	0.189	1	Kpna4
0.737023	0.130404	0.124	0.111	1	Prpf6
0.73735	-0.0944245	0.132	0.144	1	Frs2
0.737618	-0.351493	0.103	0.111	1	Fam78b
0.737793	0.13132	0.135	0.122	1	Kmt5b
0.737848	-0.462481	0.048	0.056	1	Itprid2
0.737849	0.221612	0.067	0.078	1	Hip1r
0.738084	-0.309309	0.07	0.078	1	Fam185a
0.738528	-0.201368	0.088	0.1	1	Nrip3
0.738562	-0.0291169	0.441	0.389	1	Snrnp70
0.738652	0.356799	0.075	0.067	1	Atp6v1g2
0.738893	-0.110168	0.089	0.1	1	Rcor3
0.739112	0.0028824	0.796	0.822	1	Ntrk2
0.739241	-0.244936	0.048	0.056	1	Csgalnact2
0.739265	0.150191	0.356	0.344	1	Zfp638
0.739409	0.317745	0.142	0.133	1	Ly6h
0.739475	0.189499	0.053	0.044	1	Plpp1
0.739545	-0.280162	0.27	0.278	1	Map7d2
0.739623	0.0455673	0.047	0.056	1	Filip1l
0.739749	0.00381504	0.152	0.167	1	Rbbp6
0.739772	-0.321842	0.081	0.089	1	Stx12
0.739953	0.136468	0.112	0.1	1	Taf3
0.739997	-0.0237576	0.053	0.044	1	Atg4b
0.740279	-0.300595	0.183	0.189	1	Prmt8
0.740406	0.342858	0.052	0.044	1	Zbtb46
0.74047	-0.176606	0.123	0.133	1	Cdadc1
0.740892	-0.112822	0.435	0.4	1	Ano4
0.740966	-0.0828708	0.053	0.044	1	Cep192
0.741081	-0.0340684	0.37	0.378	1	Soga3
0.741308	0.234947	0.087	0.078	1	Dynll1
0.741354	-0.0526636	0.091	0.078	1	Caskin1
0.741487	-0.0954486	0.19	0.2	1	Ipo11
0.741517	-0.226871	0.048	0.056	1	Gm48383
0.741729	0.0253322	0.479	0.456	1	Focad
0.742469	0.109756	0.065	0.056	1	Rpl13a
0.742598	0.241416	0.064	0.056	1	Vipas39
0.743059	-0.452049	0.091	0.1	1	Tle1
0.743172	-0.0986241	0.345	0.356	1	Zeb1
0.743182	0.241326	0.216	0.211	1	Hspa8
0.74319	0.067578	0.614	0.567	1	Nebl
0.743751	-0.0566246	0.139	0.122	1	Ube2r2
0.743986	0.265448	0.133	0.122	1	Syt13
0.744368	0.36382	0.245	0.244	1	Vmp1
0.744822	0.293337	0.052	0.044	1	Parl
0.744916	-0.0379654	0.103	0.089	1	Arpp19
0.744951	0.0868558	0.112	0.1	1	Wdr20
0.745047	0.0594692	0.883	0.9	1	Kctd16
0.745096	-0.108508	0.1	0.111	1	Nop56
0.745185	0.0793573	0.077	0.067	1	Adra1b
0.745323	-0.37732	0.054	0.044	1	Radil
0.745327	0.0492439	0.053	0.044	1	Katnal2
0.745426	0.0238116	0.199	0.178	1	Lrrfip2
0.745487	-0.228284	0.159	0.167	1	Slc6a6
0.745608	-0.0118379	0.244	0.267	1	E130307A14Rik
0.745728	0.0643984	0.475	0.456	1	Eml5
0.745805	-0.308385	0.054	0.044	1	Prrg1
0.745978	0.0260193	0.327	0.3	1	Pkp4
0.746157	-0.261828	0.089	0.078	1	Sugt1
0.746568	0.291486	0.205	0.2	1	Maco1
0.746902	-0.0530982	0.175	0.189	1	Dnaja2
0.747252	-0.121218	0.178	0.189	1	Cd47
0.747279	-0.0305702	0.286	0.3	1	Elavl4
0.747282	0.103472	0.159	0.144	1	Ric1
0.747444	0.0631079	0.481	0.456	1	Kcnj6
0.747557	0.455857	0.074	0.067	1	Nom1
0.747567	-0.0114516	0.065	0.056	1	Pcgf6
0.747793	-0.234172	0.08	0.089	1	Map3k12
0.748111	-0.197033	0.31	0.311	1	Ktn1
0.748205	-0.580005	0.049	0.056	1	Zfp46
0.748255	0.394115	0.051	0.044	1	Plcxd2
0.748802	0.377033	0.074	0.067	1	Retreg3
0.748937	0.288304	0.109	0.1	1	Zfp91
0.749121	-0.121438	0.048	0.056	1	U2af2
0.749194	-0.0545689	0.153	0.167	1	Lonrf2
0.749383	0.280631	0.075	0.067	1	Tmed9
0.74952	0.0625126	0.895	0.889	1	Nbea
0.749535	0.276995	0.086	0.078	1	Rbm27
0.74956	-0.0852576	0.068	0.078	1	Itm2c
0.750217	-0.0714057	0.179	0.167	1	Adam10
0.750229	-0.011098	0.997	1	1	Syt1
0.750683	-0.443767	0.06	0.067	1	Abcb7
0.750765	0.179121	0.087	0.078	1	Zdhhc23
0.751431	-0.0296865	0.662	0.6	1	D430041D05Rik
0.75148	-0.246326	0.192	0.2	1	AW554918
0.75156	0.131947	0.146	0.133	1	Epha3
0.751649	-0.192233	0.053	0.044	1	Suclg1
0.751837	0.0772406	0.192	0.178	1	Rab6a
0.75194	-0.115577	0.1	0.111	1	Jpx
0.752101	-0.368691	0.07	0.078	1	Mtmr2
0.752173	-0.105538	0.089	0.1	1	Prdm15
0.7522	0.20107	0.052	0.044	1	Epn1
0.752388	0.0114381	0.294	0.278	1	Olfm3
0.752684	-0.301831	0.081	0.089	1	Tdrd7
0.75271	-0.331397	0.128	0.133	1	A330015K06Rik
0.75276	0.129772	0.124	0.111	1	Gm10115
0.75277	0.0547457	0.276	0.256	1	Gm3764
0.752853	-0.0792726	0.089	0.078	1	Ago2
0.752886	-0.145228	0.079	0.089	1	Sf1
0.752978	0.0367278	0.18	0.167	1	Gm37240
0.753208	0.494298	0.051	0.044	1	Gm15336
0.753253	-0.522975	0.093	0.1	1	Ap4s1
0.753375	-0.351953	0.07	0.078	1	Ddx23
0.753433	-0.0313125	0.068	0.078	1	Alkbh1
0.753787	0.0392298	0.065	0.056	1	R3hdm4
0.754202	-0.177535	0.124	0.133	1	Oprm1
0.754307	-0.120564	0.166	0.178	1	Fam135a
0.754449	-0.136878	0.183	0.189	1	Tmem163
0.754583	0.278011	0.086	0.078	1	Slc3a2
0.755089	0.303416	0.12	0.111	1	Kcna1
0.755135	-0.0795918	0.402	0.4	1	Cdh13
0.755408	0.282495	0.109	0.1	1	E2f3
0.755619	-0.12462	0.214	0.222	1	Rmdn1
0.755924	0.0389523	0.162	0.144	1	Cx3cl1
0.756064	-0.0011145	0.077	0.067	1	Kcnk12
0.756067	-0.329361	0.124	0.133	1	Faxc
0.756108	-0.289905	0.059	0.067	1	Sec23ip
0.756145	0.131447	0.052	0.044	1	Phyhd1
0.756244	-0.278747	0.048	0.056	1	Lig3
0.756784	-0.395076	0.175	0.178	1	Frrs1l
0.756998	0.167675	0.121	0.111	1	Rnf121
0.757011	0.0986465	0.134	0.122	1	Gucy1b1
0.757048	0.249843	0.108	0.1	1	Ranbp17
0.757139	0.0933017	0.654	0.667	1	Ptprt
0.757224	-0.125872	0.212	0.189	1	Tmx4
0.757521	0.118285	0.244	0.233	1	Dleu2
0.757625	0.0929919	0.052	0.044	1	Ss18
0.75814	-0.138832	0.069	0.078	1	Dnajc15
0.758524	0.065933	0.16	0.144	1	Susd6
0.758605	0.0139889	0.17	0.189	1	9130024F11Rik
0.758633	-0.201432	0.113	0.122	1	Mff
0.758759	0.0201999	0.506	0.478	1	Kif21a
0.758849	0.0160929	0.42	0.4	1	Atp2a2
0.759098	-0.13572	0.063	0.056	1	Trub1
0.759124	-0.231055	0.303	0.311	1	Dym
0.759152	0.0163687	0.077	0.067	1	Cipc
0.759272	-0.063061	0.058	0.067	1	Ephb6
0.759578	0.0739599	0.573	0.567	1	Prkca
0.759597	0.0335368	0.27	0.256	1	Snca
0.759694	-0.0311023	0.173	0.156	1	Qrich1
0.760007	-0.228518	0.113	0.122	1	Dph6
0.760089	0.0704618	0.143	0.133	1	Tpp2
0.760095	0.0875329	0.052	0.044	1	Pptc7
0.760097	0.0976399	0.143	0.133	1	Vgll4
0.760384	0.312286	0.086	0.078	1	Slc35e2
0.760426	-0.0517493	0.138	0.122	1	Gnb5
0.760447	0.0274138	0.079	0.089	1	Vat1l
0.761123	-0.302207	0.17	0.178	1	Gab2
0.761189	-0.00205122	0.982	0.967	1	Grm7
0.761194	0.26816	0.109	0.1	1	Lmbrd2
0.761202	0.289756	0.129	0.122	1	Ppp3cc
0.761248	-0.13349	0.325	0.322	1	Camk2b
0.761688	0.0440086	0.099	0.089	1	Hmgn3
0.761809	0.342662	0.096	0.089	1	Zfp160
0.761982	-0.0132354	0.377	0.389	1	Ubn2
0.762358	0.00186486	0.048	0.056	1	Cnpy3
0.762433	0.233631	0.133	0.122	1	Pdpk1
0.762617	-0.223599	0.155	0.167	1	Ppargc1b
0.76265	0.406763	0.107	0.1	1	Otulin
0.762837	-0.034363	0.206	0.222	1	Rab3gap2
0.762956	-0.176773	0.135	0.144	1	Ubxn4
0.76297	-0.141067	0.053	0.044	1	Hap1
0.763025	0.0456609	0.614	0.611	1	Hivep3
0.763153	0.178561	0.063	0.056	1	Rpl26
0.763402	-0.00266842	0.088	0.078	1	A230004M16Rik
0.763461	-0.117695	0.053	0.044	1	Usp38
0.763665	0.372375	0.096	0.089	1	Cpd
0.764052	0.447803	0.062	0.056	1	Sash1
0.764206	-0.122939	0.121	0.111	1	Rmnd5a
0.764211	-0.207072	0.08	0.089	1	Shfl
0.764337	0.0410481	0.266	0.289	1	Pcm1
0.764347	0.149135	0.329	0.311	1	Msi2
0.764797	-0.410165	0.049	0.056	1	Fam91a1
0.764959	-0.100543	0.079	0.089	1	Lats1
0.765424	0.155365	0.121	0.111	1	Spast
0.765519	0.0973035	0.223	0.211	1	Cnot2
0.76561	-0.272518	0.159	0.167	1	Pcdh10
0.765858	-0.394338	0.071	0.078	1	Morc2a
0.765962	0.023395	0.126	0.111	1	Rcor1
0.766269	-0.0800626	0.19	0.2	1	Arid4a
0.766353	-0.0163236	0.506	0.522	1	Cacnb2
0.766422	0.020192	0.346	0.333	1	Basp1
0.766439	0.259221	0.131	0.122	1	Cadm3
0.766584	0.0480479	0.746	0.778	1	Gpr158
0.76662	-0.137545	0.228	0.244	1	Bbs9
0.767136	-0.286536	0.228	0.233	1	Fam126b
0.76722	-0.357801	0.06	0.067	1	Atrip
0.767562	0.325728	0.074	0.067	1	Kansl2
0.767582	-0.0321554	0.079	0.089	1	Trafd1
0.767936	0.0902213	0.079	0.089	1	Glt8d1
0.767968	0.122213	0.357	0.344	1	Ankrd33b
0.768031	-0.1993	0.08	0.089	1	Nup214
0.768074	-0.084687	0.133	0.144	1	Cenpv
0.768142	-0.633624	0.06	0.067	1	G2e3
0.76816	-0.19652	0.103	0.089	1	Ap3m2
0.768278	0.20289	0.075	0.067	1	Mcmbp
0.768287	0.298199	0.119	0.111	1	Marf1
0.768441	-0.0334679	0.646	0.667	1	AC149090.1
0.768486	-0.474012	0.05	0.056	1	Fam20b
0.768486	-0.53933	0.05	0.056	1	Igf2r
0.768593	-0.202049	0.059	0.067	1	Socs5
0.768629	0.275963	0.051	0.044	1	Tmem214
0.768878	-0.492585	0.053	0.044	1	Gab3
0.768925	-0.158529	0.048	0.056	1	Dynlt1a
0.769542	0.136325	0.167	0.156	1	Fndc3a
0.769701	0.157209	0.063	0.056	1	Atl2
0.769704	-0.315485	0.081	0.089	1	2810032G03Rik
0.76973	0.0821516	0.25	0.233	1	Wnk1
0.769825	-0.0503248	0.243	0.267	1	Ube2w
0.770043	-0.0894513	0.08	0.089	1	Slain2
0.770116	-0.0454529	0.101	0.089	1	Cplx1
0.77068	0.012451	0.445	0.411	1	Peg3
0.770911	0.293595	0.074	0.067	1	Gkap1
0.771644	0.0301252	0.11	0.1	1	Arih2
0.771685	-0.0194791	0.389	0.4	1	Plxna2
0.771718	0.146347	0.211	0.2	1	Map6
0.771918	-0.264011	0.15	0.156	1	Dag1
0.772095	0.0214048	0.652	0.678	1	Cntn3
0.772124	0.222023	0.051	0.044	1	Rmst
0.772278	0.225733	0.109	0.1	1	AU040320
0.772559	0.29344	0.108	0.1	1	Jcad
0.772623	0.185124	0.051	0.044	1	Nme1
0.772889	-0.188852	0.091	0.1	1	Vcl
0.772891	-0.146038	0.302	0.278	1	Lingo1
0.773123	0.214893	0.051	0.044	1	Dars
0.773153	-0.0417077	0.283	0.256	1	Cabp1
0.773244	0.129515	0.133	0.122	1	Zfp318
0.773401	-0.400009	0.072	0.078	1	Morc2b
0.773406	-0.0667352	0.077	0.067	1	Zfp949
0.773613	-0.0396349	0.077	0.067	1	Pigu
0.774217	-0.0103458	0.124	0.111	1	Zfyve1
0.774477	-0.259406	0.16	0.167	1	Hectd1
0.774608	0.133839	0.166	0.156	1	Purg
0.774769	0.478804	0.051	0.044	1	Hexdc
0.774779	-0.0217205	0.048	0.056	1	Hspd1
0.775399	-0.0402933	0.088	0.078	1	Ltbp1
0.775412	0.686112	0.05	0.044	1	Galnt10
0.77557	-0.182171	0.126	0.133	1	Man1c1
0.775623	-0.123991	0.156	0.144	1	Gm19951
0.775664	0.133698	0.086	0.078	1	Stum
0.775664	0.122059	0.086	0.078	1	Exoc1
0.776199	-0.0563432	0.144	0.156	1	Ube2o
0.776818	-0.143404	0.048	0.056	1	2700097O09Rik
0.77691	-0.107884	0.404	0.433	1	Nsd1
0.777056	0.00451976	0.22	0.233	1	Map4
0.777085	-0.0307915	0.159	0.144	1	Ncoa5
0.777107	-0.52956	0.06	0.067	1	Fbxl19
0.777124	0.118909	0.051	0.044	1	Tbc1d2
0.777256	-0.0471542	0.075	0.067	1	Sart3
0.777291	0.0422108	0.357	0.322	1	Brinp2
0.777452	-0.122596	0.052	0.044	1	Tdg
0.77761	0.0200958	0.221	0.2	1	Arntl
0.777767	0.0273558	0.407	0.378	1	Celf1
0.777868	-0.0803662	0.261	0.278	1	Rsrp1
0.778153	0.242959	0.131	0.122	1	Mier1
0.778291	-0.0134359	0.971	0.989	1	Ralyl
0.778381	-0.209612	0.146	0.156	1	Arhgef2
0.778403	0.148806	0.098	0.089	1	Rpgr
0.778483	0.218275	0.097	0.089	1	Lamp2
0.778539	-0.0922574	0.202	0.211	1	Cabin1
0.778706	-0.269744	0.049	0.056	1	Me2
0.778863	0.117074	0.121	0.111	1	Entr1
0.778881	0.00820424	0.141	0.156	1	Rnf115
0.778963	-0.00530715	0.1	0.111	1	Zfp799
0.779042	-0.0795941	0.059	0.067	1	Ugp2
0.779259	0.0865281	0.265	0.256	1	Babam2
0.779451	-0.0428145	0.459	0.5	1	Bcl11a
0.779783	0.179299	0.086	0.078	1	Rmnd1
0.779959	-0.21083	0.137	0.144	1	Vxn
0.780218	0.0651261	0.123	0.111	1	Dmtf1
0.780303	-0.0915673	0.499	0.511	1	Ptprj
0.78063	0.0523766	0.051	0.044	1	Letm1
0.780631	0.205055	0.098	0.089	1	Nub1
0.78088	0.302308	0.062	0.056	1	Pls1
0.780954	0.0380865	0.062	0.056	1	Kitl
0.781362	-0.016035	0.19	0.178	1	Gpi1
0.781425	-0.0255866	0.186	0.2	1	Lnpep
0.781907	-0.261575	0.277	0.278	1	Mpp6
0.782155	-0.0515678	0.209	0.222	1	Asxl1
0.782354	-0.0514394	0.636	0.6	1	Grid1
0.782401	0.076099	0.122	0.111	1	Farsb
0.782426	0.20375	0.175	0.167	1	Usp33
0.78269	-0.00187985	0.048	0.056	1	Peli3
0.782724	-0.141556	0.076	0.067	1	Usp10
0.782745	-0.119952	0.197	0.211	1	Map4k5
0.782779	0.0420748	0.11	0.1	1	Sema4d
0.783056	0.257593	0.074	0.067	1	Zfp266
0.783493	-0.0209491	0.684	0.667	1	Adcy2
0.783639	0.00218301	0.051	0.044	1	Ttf1
0.783744	0.0487283	0.323	0.344	1	Pcca
0.783936	0.38961	0.062	0.056	1	Pinx1
0.784193	0.137689	0.068	0.078	1	Atp11a
0.784329	0.0593191	0.275	0.3	1	Snd1
0.784435	0.0753811	0.063	0.056	1	4930590L20Rik
0.784545	-0.210442	0.049	0.056	1	Egr1
0.78477	0.240818	0.218	0.211	1	Btbd7
0.784927	-0.315204	0.117	0.122	1	Lrp11
0.785215	0.33696	0.067	0.078	1	Mettl9
0.785502	-0.0429338	0.048	0.056	1	Ripor1
0.785536	-0.379425	0.081	0.089	1	Eef1a1
0.785862	0.18454	0.051	0.044	1	Pex7
0.786231	-0.191589	0.136	0.144	1	Nefm
0.786449	0.144212	0.2	0.189	1	Bmt2
0.786462	0.258041	0.048	0.056	1	Rps15a
0.787354	-0.191252	0.204	0.211	1	Ncor2
0.787364	0.151086	0.371	0.367	1	Upp2
0.787378	0.176411	0.051	0.044	1	Zfp141
0.78744	0.157649	0.3	0.3	1	Brwd1
0.787482	0.643206	0.061	0.056	1	Cntrl
0.787552	-0.0507497	0.208	0.222	1	Senp6
0.787555	0.377575	0.095	0.089	1	Sos2
0.787623	0.0642311	0.212	0.2	1	Csnk1g3
0.787626	0.0330861	0.206	0.189	1	Tax1bp1
0.788022	0.033055	0.232	0.211	1	Luzp1
0.78812	-0.0326067	0.548	0.544	1	Cap2
0.788173	-0.250617	0.053	0.044	1	Atp5d
0.788247	-0.159398	0.07	0.078	1	Ndufs3
0.788661	0.0287071	0.051	0.044	1	Ppfia4
0.78902	-0.247369	0.148	0.156	1	Fam120b
0.789086	-0.000154217	0.048	0.056	1	Khsrp
0.789184	-0.15475	0.199	0.211	1	Cdc37l1
0.789202	-0.107539	0.182	0.189	1	Traf3
0.789252	0.425166	0.095	0.089	1	Ubxn7
0.789319	-0.0264288	0.111	0.1	1	Kifc2
0.79008	-0.281149	0.065	0.056	1	Ddx41
0.790119	-0.146682	0.218	0.2	1	Nxph1
0.790129	-0.150972	0.179	0.189	1	Tspoap1
0.79016	-0.380645	0.05	0.056	1	Haghl
0.790408	0.195741	0.131	0.122	1	Gm32014
0.790428	-0.0897144	0.35	0.356	1	Phf21a
0.790584	0.333383	0.117	0.111	1	Map3k7
0.790806	-0.296642	0.063	0.056	1	Alas2
0.791242	-0.169697	0.11	0.1	1	Ppp4r4
0.791296	-0.358352	0.072	0.078	1	Zfp397
0.791678	-0.414127	0.05	0.056	1	Slc39a14
0.791729	-0.0642362	0.124	0.133	1	Erp44
0.791874	-0.303018	0.06	0.067	1	Plcg1
0.791931	0.201624	0.051	0.044	1	Mt3
0.791933	0.0861032	0.224	0.211	1	Ptpn3
0.792687	-0.168413	0.049	0.056	1	4930517O19Rik
0.792708	0.0409244	0.36	0.356	1	Rps6ka3
0.792802	-0.272583	0.117	0.122	1	Bbof1
0.792929	0.145989	0.329	0.322	1	Magi3
0.793208	0.100119	0.074	0.067	1	Pag1
0.793376	-0.217765	0.127	0.133	1	Sesn3
0.79342	-0.553276	0.052	0.044	1	Dennd2a
0.793774	0.0106125	0.739	0.8	1	Gabrb1
0.793968	0.0208773	0.973	0.967	1	Ank2
0.794017	-0.249855	0.093	0.1	1	Nr1d2
0.794162	0.00934291	0.565	0.567	1	Dync1i1
0.7946	0.0065285	0.174	0.189	1	Ints6
0.794647	-0.0279617	0.098	0.089	1	Mtch2
0.794919	-0.0311189	0.953	0.978	1	Auts2
0.795459	-0.385263	0.083	0.089	1	Cap1
0.795502	0.230769	0.085	0.078	1	Smad1
0.795655	0.129661	0.11	0.1	1	Clasrp
0.795742	-0.0521427	0.157	0.144	1	Gabra5
0.795777	-0.562093	0.072	0.078	1	Fig4
0.795793	-0.0824281	0.07	0.078	1	Mob2
0.795965	0.0112036	0.942	0.944	1	Dmd
0.796168	-0.0862384	0.415	0.422	1	Fmnl2
0.796257	-0.0647885	0.049	0.056	1	Rsph10b
0.796257	0.422437	0.05	0.044	1	Tpst1
0.796512	-0.163175	0.138	0.144	1	Pum2
0.796584	-0.16021	0.192	0.2	1	Rnf165
0.796818	0.0115654	0.506	0.533	1	Osbpl6
0.796851	-0.181397	0.23	0.233	1	Mrtfa
0.796999	0.139378	0.051	0.044	1	Gm26549
0.797046	-0.118947	0.136	0.144	1	D130040H23Rik
0.79749	0.221647	0.085	0.078	1	Prune2
0.797506	0.127687	0.051	0.044	1	Thoc5
0.797521	0.174384	0.069	0.078	1	Cdk16
0.797598	-0.0970214	0.228	0.211	1	Senp7
0.797943	-0.189575	0.071	0.078	1	Ddx27
0.797971	-0.444811	0.061	0.067	1	Gtf2h2
0.798277	-0.0408003	0.317	0.3	1	Abi2
0.798299	-0.0979864	0.049	0.056	1	Gm27008
0.798668	-0.132098	0.075	0.067	1	Zfp62
0.79871	0.0642773	0.296	0.278	1	Il1rap
0.798866	0.0579509	0.237	0.222	1	0610010F05Rik
0.799279	-0.200248	0.159	0.167	1	Cul5
0.799461	0.049984	0.168	0.156	1	Chm
0.799465	-0.132901	0.088	0.078	1	Os9
0.799476	0.045066	0.07	0.078	1	Med26
0.799831	-0.0283282	0.049	0.056	1	A730060N03Rik
0.79992	-0.053426	0.412	0.367	1	Fam172a
0.800015	0.0200573	0.999	1	1	Cadm2
0.800113	-0.0694096	0.07	0.078	1	Tubb3
0.800433	-0.282399	0.052	0.044	1	Rdx
0.800607	-0.345122	0.06	0.067	1	Morc3
0.80108	0.0149285	0.091	0.1	1	Phf6
0.801487	-0.0298904	0.111	0.1	1	Ppil4
0.801572	-0.269875	0.072	0.078	1	Rexo4
0.801976	-0.13009	0.484	0.489	1	Myo5a
0.802064	0.168522	0.108	0.1	1	Chst8
0.802358	-0.0484769	0.086	0.078	1	Gnaz
0.802446	0.0595952	0.08	0.089	1	2610316D01Rik
0.802572	-0.420558	0.084	0.089	1	Gopc
0.802611	-0.0622863	0.157	0.167	1	Dmtn
0.802938	0.00643811	0.074	0.067	1	Dzip1l
0.803091	0.0644686	0.051	0.044	1	Zfp169
0.803778	-0.46503	0.051	0.056	1	Armcx5
0.803851	0.1162	0.108	0.1	1	Nrip1
0.8039	-0.0982502	0.124	0.133	1	Ptpre
0.80396	0.0649397	0.121	0.133	1	Samd4
0.804011	0.0899296	0.166	0.156	1	Gpatch2
0.804102	-0.0422664	0.222	0.2	1	Mapk14
0.804401	-0.27746	0.159	0.167	1	Lpin2
0.804421	0.0200269	0.184	0.2	1	Cep70
0.804592	0.00210947	0.375	0.344	1	Arglu1
0.804725	0.16576	0.119	0.111	1	Iws1
0.804807	0.51174	0.06	0.056	1	Stk10
0.804898	0.115407	0.062	0.056	1	Ankrd52
0.804996	-0.0195451	0.081	0.089	1	Got2
0.805237	-0.236683	0.433	0.411	1	Dnm3
0.805262	0.0325537	0.331	0.322	1	Gsk3b
0.805321	-0.176932	0.06	0.067	1	Ckmt1
0.805414	0.127567	0.097	0.089	1	Cyb5r4
0.805752	0.0133233	0.419	0.4	1	Atp9b
0.806423	-0.1727	0.223	0.222	1	Abhd2
0.806508	-0.274042	0.072	0.078	1	Gabpb1
0.806636	-0.16787	0.127	0.133	1	Hnrnpc
0.806834	0.0261244	0.567	0.556	1	Trio
0.8069	-0.0640293	0.267	0.278	1	Rev3l
0.806946	-0.0246658	0.555	0.567	1	Gpm6a
0.807127	-0.145159	0.315	0.311	1	Zfp804a
0.807138	0.0116418	0.157	0.144	1	Metap2
0.80762	0.214732	0.117	0.111	1	Pogz
0.807945	-0.0835587	0.135	0.144	1	Asxl3
0.808016	-0.212492	0.082	0.089	1	Ipo5
0.808028	0.258619	0.15	0.144	1	Tnpo3
0.808449	0.115615	0.085	0.078	1	Stk19
0.809633	-0.0641128	0.087	0.078	1	Gm48321
0.810065	0.259936	0.05	0.044	1	P2ry12
0.810158	0.159823	0.266	0.267	1	Ppp2r5c
0.810517	0.116223	0.131	0.144	1	Setdb1
0.810639	-0.0878792	0.379	0.4	1	Lin7a
0.810734	0.0102807	0.673	0.644	1	Ano3
0.810797	0.21847	0.271	0.267	1	Lpgat1
0.81147	-0.307286	0.118	0.122	1	Agap3
0.811611	-0.0530593	0.062	0.056	1	Fam57a
0.811742	-0.02743	0.051	0.044	1	Cops4
0.811773	-0.0226905	0.789	0.811	1	Brinp1
0.81183	-0.0288801	0.2	0.211	1	Nfx1
0.811834	-0.120156	0.06	0.067	1	Oaz1
0.811956	-0.219873	0.127	0.111	1	Grb10
0.812067	0.218922	0.061	0.056	1	Camk1g
0.812116	-0.00941255	0.049	0.056	1	Med6
0.812784	-0.0942826	0.144	0.133	1	Tcerg1
0.812801	0.0709163	0.108	0.1	1	Smarcd1
0.813231	-0.294804	0.061	0.067	1	Mgat5b
0.813235	0.0282624	0.846	0.811	1	Pcsk2
0.813299	0.0527751	0.109	0.1	1	Eif3c
0.813659	0.0314719	0.133	0.144	1	Ubp1
0.813898	-0.512537	0.051	0.044	1	Tle5
0.813981	-0.136165	0.227	0.211	1	Trps1
0.814378	-0.34283	0.062	0.067	1	Rnf103
0.814405	-0.291304	0.051	0.056	1	Atp5g1
0.814518	-0.0997334	0.261	0.278	1	Arhgap15
0.81452	-0.0459773	0.121	0.111	1	Wipf2
0.814666	-0.0827679	0.481	0.5	1	Bicd1
0.815528	-0.0344306	0.086	0.078	1	Swt1
0.815567	-0.0705871	0.05	0.056	1	Unkl
0.815762	-0.361747	0.062	0.067	1	Tubgcp2
0.815822	-0.0858529	0.051	0.044	1	Brms1
0.815925	-0.319378	0.051	0.056	1	Bex3
0.815952	-0.143473	0.127	0.133	1	Baz2a
0.816261	0.335786	0.061	0.056	1	Fcho1
0.816433	-0.34458	0.051	0.056	1	Atg12
0.816433	-0.607421	0.051	0.044	1	Rcn2
0.816478	0.0613514	0.12	0.111	1	Acsl4
0.816779	-0.190266	0.117	0.122	1	Pdia3
0.817414	-0.0579666	0.109	0.1	1	Actn1
0.817701	-0.295211	0.051	0.044	1	Eif2b3
0.817824	0.190097	0.386	0.4	1	Zmynd8
0.817842	-0.0124646	0.11	0.1	1	Kdm5c
0.818079	0.0473721	0.086	0.078	1	Cdyl
0.818228	-0.0349153	0.071	0.078	1	Sumo2
0.818264	-0.0549519	0.203	0.211	1	Ahcyl1
0.818897	-0.00520933	0.143	0.133	1	Trappc8
0.819006	-0.0441743	0.207	0.222	1	Gm26691
0.819207	0.120533	0.164	0.156	1	Pcdh17
0.81931	0.0948191	0.073	0.067	1	Actr10
0.819458	-0.0401022	0.416	0.433	1	Ankrd17
0.819919	-0.0868415	0.062	0.056	1	Tsn
0.819983	-0.294939	0.093	0.1	1	Ybx3
0.820242	-0.0262556	0.156	0.144	1	Aco2
0.820322	0.209939	0.117	0.111	1	Tmem30a
0.820338	-0.349293	0.107	0.111	1	Ptpa
0.820861	0.092346	0.214	0.2	1	Smarca4
0.820927	0.224348	0.061	0.056	1	Vwc2l
0.821158	-0.0102628	0.562	0.611	1	Plekha5
0.821195	0.281872	0.06	0.056	1	Zdhhc18
0.821537	0.128839	0.091	0.1	1	Cdc123
0.821593	-0.206674	0.152	0.156	1	Hspa4l
0.821714	-0.563873	0.062	0.067	1	Gm43713
0.821735	-0.0191721	0.142	0.133	1	Ppip5k2
0.822009	0.0764592	0.072	0.067	1	Cs
0.82205	-0.299931	0.084	0.089	1	Pbx3
0.822277	-0.0675093	0.18	0.189	1	Sgsm1
0.822407	0.188611	0.117	0.111	1	Supt5
0.822561	-0.0757089	0.06	0.067	1	Pcx
0.822586	0.0453923	0.487	0.489	1	4930402H24Rik
0.82264	0.228304	0.059	0.067	1	Dtx4
0.822702	-0.23025	0.157	0.144	1	Ralgps2
0.822735	-0.157876	0.105	0.111	1	Ammecr1
0.822746	-0.107172	0.061	0.067	1	Trap1
0.822747	-0.484061	0.072	0.078	1	Fancc
0.822903	0.0566561	0.05	0.044	1	Fam184b
0.823099	-0.171873	0.105	0.111	1	Sec62
0.823391	-0.0567137	0.364	0.378	1	Dync1i2
0.823427	0.0249763	0.145	0.133	1	Banp
0.823456	-0.1626	0.371	0.367	1	Atp1a3
0.82358	0.0249021	0.289	0.3	1	Clip1
0.823892	-0.212731	0.126	0.111	1	Psmd11
0.823925	-0.160829	0.303	0.3	1	Gda
0.82408	-0.316937	0.062	0.067	1	Mbtps1
0.824098	0.106404	0.096	0.089	1	Reln
0.824214	0.00291016	0.998	1	1	Nrg1
0.82426	-0.10265	0.301	0.3	1	Fnbp1
0.824525	-0.0653535	0.707	0.689	1	Sipa1l1
0.824557	-0.280205	0.051	0.056	1	Slc26a8
0.824568	0.0367112	0.165	0.178	1	Olfm2
0.824636	-0.000543639	0.263	0.244	1	Cep112
0.825274	0.0279891	0.05	0.056	1	Rnf149
0.825328	0.0748438	0.073	0.067	1	Zfp871
0.825366	-0.0285604	0.06	0.067	1	Malsu1
0.825397	-0.354758	0.105	0.111	1	Sf3b3
0.825422	0.243293	0.06	0.056	1	Bzw1
0.825777	-0.110068	0.122	0.111	1	Nufip2
0.825803	-0.0255208	0.135	0.144	1	Zc3h6
0.826156	0.0684152	0.206	0.222	1	Taok1
0.826342	0.00584522	0.811	0.8	1	Gria4
0.826535	0.166212	0.061	0.056	1	Fbxo28
0.826623	-0.0520393	0.272	0.256	1	Atxn7l1
0.82676	-0.0958139	0.072	0.078	1	Rrbp1
0.827265	-0.474751	0.084	0.089	1	Znhit6
0.827716	-0.163367	0.104	0.111	1	Vapb
0.827833	0.0866207	0.05	0.056	1	Limk2
0.827911	-0.0150923	0.806	0.733	1	Prkce
0.828065	-0.250384	0.084	0.089	1	Pcdh19
0.828821	0.000603063	0.202	0.189	1	Cstf3
0.828856	-0.305821	0.204	0.2	1	Efr3b
0.828974	0.027831	0.902	0.889	1	Sntg1
0.829045	-0.180988	0.414	0.4	1	Dtnb
0.829613	-0.231185	0.195	0.2	1	Commd10
0.82965	0.164539	0.07	0.078	1	Rab31
0.829654	0.267726	0.06	0.056	1	Prr14
0.829893	-0.102073	0.435	0.433	1	Ankrd11
0.830013	0.278797	0.105	0.1	1	P2ry14
0.830209	-0.180617	0.088	0.078	1	Zfp182
0.830697	-0.276736	0.063	0.056	1	Pip4k2b
0.830746	0.0645897	0.061	0.056	1	Glrx2
0.831027	-0.233928	0.062	0.056	1	Rpl9
0.831034	-0.0405711	0.652	0.644	1	Cacna1d
0.831172	-0.275835	0.051	0.056	1	Sgta
0.831396	0.1253	0.07	0.078	1	Tmem164
0.831619	-0.59201	0.062	0.067	1	Gorasp2
0.831895	-0.439185	0.084	0.089	1	Got1
0.83214	-0.36929	0.097	0.1	1	Pitpnb
0.832186	-0.39376	0.051	0.056	1	Rnf41
0.832186	-0.309392	0.062	0.067	1	Tatdn1
0.832569	-0.555116	0.109	0.111	1	Klf8
0.832949	0.212668	0.06	0.056	1	Zc3h3
0.832957	-0.114048	0.26	0.267	1	Prkar1b
0.833088	0.162133	0.061	0.056	1	Slc44a2
0.833206	0.0560579	0.096	0.089	1	Srsf1
0.833687	-0.0653728	0.062	0.056	1	Psmb1
0.834111	0.191426	0.105	0.1	1	Macrod1
0.834217	-0.0501902	0.098	0.089	1	Gm32442
0.834498	-0.308466	0.084	0.089	1	Azin1
0.834642	-0.154766	0.201	0.2	1	Ankib1
0.834667	-0.100983	0.389	0.4	1	2210408F21Rik
0.834728	0.081616	0.237	0.222	1	Inpp4a
0.834971	0.000643238	0.985	0.978	1	Tenm2
0.83504	0.0029312	0.93	0.922	1	Rora
0.835076	0.1457	0.221	0.211	1	Mapkap1
0.835144	0.175212	0.084	0.078	1	Ift81
0.836305	-0.0715259	0.05	0.044	1	Coq8b
0.836904	0.285695	0.158	0.156	1	Pard3
0.836952	-0.161077	0.061	0.067	1	0610030E20Rik
0.837074	0.282139	0.071	0.067	1	Sema6a
0.83716	0.150885	0.227	0.222	1	Slc12a6
0.837547	0.0535668	0.084	0.078	1	Mal2
0.837675	-0.108695	0.171	0.178	1	Sec61a2
0.837729	0.191051	0.138	0.133	1	Ndufs1
0.837765	0.182328	0.072	0.067	1	Uvssa
0.838246	-0.20182	0.086	0.078	1	Orc3
0.8385	-0.0938654	0.191	0.2	1	Pgm2l1
0.838605	0.159938	0.06	0.067	1	Mrps10
0.838684	-0.207515	0.062	0.067	1	Ripk2
0.838854	0.0428449	0.071	0.078	1	Rybp
0.839329	-0.165042	0.051	0.056	1	Ypel5
0.839445	-0.0316442	0.159	0.167	1	Virma
0.83955	-0.212558	0.223	0.222	1	Rnf111
0.839613	-0.183961	0.062	0.067	1	Klhdc1
0.839741	0.00808468	0.272	0.256	1	Hdac4
0.839795	0.0700183	0.659	0.667	1	Unc80
0.840439	-0.139855	0.05	0.044	1	Cog6
0.840562	0.175541	0.195	0.189	1	Ogdh
0.840705	0.0740278	0.096	0.089	1	Ndufv2
0.841007	-0.22934	0.062	0.067	1	Exoc7
0.841134	0.284313	0.115	0.111	1	Kcnmb2
0.841239	-0.0192379	0.544	0.578	1	Scn2a
0.841749	-0.229503	0.19	0.189	1	Greb1l
0.842054	-0.0697665	0.105	0.111	1	Ubtd2
0.842245	-0.294068	0.062	0.067	1	Rab11b
0.842253	-0.427044	0.052	0.056	1	Pgam1
0.842259	-0.146058	0.21	0.211	1	4930447C04Rik
0.842282	0.369768	0.06	0.056	1	Stard3nl
0.842671	0.0847218	0.106	0.1	1	Mgat4a
0.842867	-0.1816	0.062	0.067	1	Tarsl2
0.843006	-0.0314456	0.117	0.111	1	Scfd1
0.843346	0.0337692	0.107	0.1	1	Rnf213
0.843409	0.213345	0.138	0.133	1	Fbxo41
0.84351	0.0261241	0.155	0.144	1	Zc2hc1a
0.84371	0.192266	0.083	0.078	1	Pdhx
0.844121	0.11114	0.163	0.156	1	Rapgef1
0.844268	0.153183	0.06	0.056	1	Mthfsl
0.84437	-0.0970613	0.158	0.167	1	Rasa1
0.844431	0.139929	0.105	0.1	1	Chic1
0.844567	-0.238688	0.084	0.089	1	Clip4
0.844575	-0.11962	0.162	0.167	1	Kcmf1
0.844611	-0.333349	0.051	0.056	1	Atn1
0.844992	-0.0528124	0.634	0.589	1	Arhgap26
0.845459	-0.13316	0.051	0.056	1	Wnk3
0.845636	-0.162439	0.084	0.089	1	Aqr
0.845653	-0.0284051	0.953	0.922	1	Kcnd2
0.845762	-0.0191121	0.093	0.1	1	Uck2
0.846135	-0.283636	0.051	0.056	1	Coro2a
0.84629	-0.0621403	0.313	0.322	1	Rock1
0.846461	-0.0525586	0.69	0.656	1	Gabbr2
0.8465	-0.00830774	0.213	0.2	1	Clk1
0.846631	0.217525	0.06	0.056	1	Mllt11
0.84692	0.0674295	0.107	0.1	1	Inpp5a
0.847127	-0.232169	0.121	0.111	1	Cbl
0.84798	0.176584	0.094	0.089	1	Tnk2
0.847981	0.189287	0.06	0.056	1	Acap3
0.848281	0.0850907	0.119	0.111	1	Ercc6
0.848431	-0.0241047	0.072	0.078	1	Rpl11
0.84855	-0.171132	0.157	0.167	1	Canx
0.848876	0.0318107	0.084	0.078	1	Fktn
0.849065	-0.0321735	0.286	0.289	1	Adk
0.849083	-0.00520732	0.072	0.067	1	Mrs2
0.849318	-0.0135144	0.18	0.189	1	Fbxw4
0.849338	0.00525568	0.203	0.189	1	Ndufs4
0.849586	-0.0320725	0.176	0.189	1	Lrrc49
0.849905	-0.0771619	0.093	0.1	1	Immt
0.849968	0.147734	0.106	0.1	1	Fam149b
0.850213	0.0171793	0.19	0.178	1	Stk3
0.851169	0.160186	0.192	0.189	1	Mgll
0.85122	-0.263435	0.051	0.056	1	Cope
0.851384	-0.110386	0.206	0.189	1	Stim1
0.851395	0.036495	0.118	0.111	1	Pwwp2a
0.851867	-0.103967	0.16	0.167	1	Trak1
0.851878	-0.155982	0.072	0.078	1	Tmlhe
0.852333	-0.20806	0.154	0.156	1	Slc7a14
0.852535	0.112	0.479	0.489	1	Tmem108
0.852748	-0.0028156	0.319	0.333	1	Son
0.852752	-0.0298308	0.115	0.122	1	Clk4
0.852945	-0.215872	0.248	0.244	1	Cdh6
0.853509	0.218612	0.171	0.167	1	Gfra2
0.853726	0.0755939	0.06	0.056	1	Scaf1
0.853741	-0.133321	0.084	0.089	1	Cab39l
0.853991	-0.0853564	0.305	0.289	1	Tnrc6a
0.854701	-0.100757	0.117	0.122	1	Pdss1
0.855172	-0.703793	0.061	0.056	1	Zdhhc1
0.855489	0.304137	0.103	0.1	1	Brdt
0.855574	0.0911589	0.134	0.144	1	Cdh9
0.855768	-0.0499043	0.636	0.6	1	App
0.855769	-0.0297427	0.084	0.078	1	4430402I18Rik
0.856036	0.381603	0.059	0.056	1	Isy1
0.856183	0.037288	0.169	0.178	1	Phc2
0.856329	-0.159933	0.11	0.1	1	Serpinb6a
0.856821	-0.151537	0.051	0.056	1	Gm14330
0.857308	-0.101217	0.062	0.067	1	Lias
0.857465	-0.335202	0.096	0.1	1	Ina
0.857484	0.173478	0.081	0.089	1	C2cd3
0.857525	-0.0104486	0.228	0.233	1	Bclaf1
0.857569	-0.2236	0.072	0.067	1	Atp5h
0.857617	0.0428752	0.093	0.1	1	Eif1
0.858105	0.0608986	0.084	0.078	1	Mettl16
0.858258	-0.0640925	0.413	0.389	1	Ambra1
0.858366	-0.177034	0.096	0.1	1	Rims4
0.858489	-0.00265128	0.52	0.533	1	Apc
0.858614	0.0179511	0.224	0.233	1	Ddx5
0.858637	-0.0764609	0.192	0.178	1	Ola1
0.858946	-0.21591	0.223	0.222	1	Mapk8
0.858962	0.0168605	0.481	0.511	1	Sptan1
0.859311	-0.0188846	0.072	0.067	1	Ift74
0.859311	-0.0368591	0.072	0.067	1	Eif3j1
0.859542	-0.0687117	0.242	0.222	1	Slf2
0.859876	0.0024399	0.062	0.067	1	Actr8
0.859985	0.182203	0.171	0.167	1	Pou6f2
0.86002	-0.753038	0.053	0.056	1	Zmat2
0.860285	0.0261062	0.279	0.3	1	Vps13d
0.860358	-0.471714	0.061	0.056	1	Stat5b
0.860668	0.0586616	0.221	0.233	1	Tpr
0.860949	-0.209444	0.095	0.089	1	Gm28175
0.861069	-0.128815	0.212	0.2	1	Chgb
0.861342	0.125029	0.072	0.067	1	Adamtsl1
0.861701	-0.0765759	0.214	0.2	1	Chd8
0.861921	0.0537447	0.609	0.622	1	Edil3
0.86198	-0.414821	0.052	0.056	1	Tigd2
0.86204	-0.236757	0.096	0.1	1	Bsg
0.862139	0.0334932	0.482	0.478	1	Mrtfb
0.862198	-0.169959	0.118	0.122	1	Sncb
0.862277	0.0202971	0.789	0.789	1	Robo2
0.862297	0.0744197	0.095	0.089	1	Ephx4
0.86283	0.0652967	0.094	0.089	1	Tspan14
0.863321	0.0881585	0.083	0.078	1	Slc25a28
0.863969	0.0675316	0.072	0.067	1	Shisa4
0.864122	0.286697	0.07	0.067	1	Mtss1
0.864214	-0.142456	0.051	0.056	1	Ap1s1
0.864299	0.00117552	0.761	0.689	1	Pclo
0.864516	-0.299095	0.052	0.056	1	Zfp81
0.864599	0.0842982	0.14	0.133	1	Phf12
0.864707	-0.040816	0.084	0.089	1	Kpnb1
0.864759	0.0774055	0.4	0.411	1	Calm2
0.865355	0.0229239	0.314	0.322	1	Rbm26
0.865807	0.154629	0.071	0.067	1	Nectin1
0.865922	-0.0464354	0.116	0.122	1	Gnptab
0.86602	-0.217227	0.096	0.1	1	Cables1
0.866523	0.122974	0.082	0.078	1	Pdap1
0.86709	-0.0409199	0.541	0.511	1	Akap8l
0.867304	-0.184883	0.062	0.067	1	Gm15520
0.867387	0.0529488	0.158	0.167	1	Picalm
0.867717	-0.0995372	0.431	0.422	1	Apbb2
0.867914	0.161867	0.126	0.122	1	Terf1
0.867974	0.0108041	0.791	0.756	1	Cacna1a
0.868236	-0.0757178	0.296	0.289	1	Ddx24
0.868593	-0.0184182	1	1	1	Rbfox1
0.868629	0.358063	0.102	0.1	1	Faim2
0.869097	-0.451741	0.053	0.056	1	Zfp942
0.869502	-0.0700937	0.283	0.267	1	Irf2
0.869821	-0.081946	0.281	0.256	1	Sh3rf1
0.870143	-0.209438	0.084	0.078	1	Meaf6
0.870338	-9.44694e-05	0.13	0.122	1	Pxk
0.87047	-0.211172	0.221	0.222	1	Zfp292
0.870582	0.142766	0.051	0.056	1	Rps13
0.87103	0.020814	0.477	0.478	1	Caln1
0.871066	0.106139	0.138	0.133	1	Ccl25
0.871145	0.0109274	0.514	0.522	1	Neto1
0.871478	-0.0365085	0.268	0.267	1	Dyrk1a
0.871528	-0.0850936	0.072	0.067	1	Crocc
0.871569	-0.227413	0.131	0.133	1	Med14
0.871637	-0.154158	0.187	0.189	1	Hnrnpr
0.871677	-0.0567706	0.409	0.4	1	Naaladl2
0.871973	0.148864	0.071	0.067	1	Gys1
0.872093	0.149116	0.387	0.422	1	Nsd3
0.872401	0.0158891	0.512	0.456	1	Mbnl2
0.87279	-0.153756	0.184	0.189	1	D10Wsu102e
0.872856	0.041317	0.128	0.122	1	Pld3
0.872903	-0.263559	0.074	0.078	1	Atxn2l
0.87307	0.0227837	0.785	0.811	1	Prickle2
0.873351	0.0453874	0.147	0.156	1	Secisbp2l
0.873371	-0.00157807	0.178	0.167	1	Kansl1l
0.873631	-0.49599	0.11	0.1	1	Cdc42bpb
0.873898	-0.121606	0.463	0.444	1	Vps13a
0.874153	-0.0248281	0.541	0.533	1	Usp34
0.87448	-0.0920869	0.106	0.111	1	BC052040
0.874652	-0.678095	0.053	0.056	1	Nrbp2
0.87468	-0.0949597	0.084	0.078	1	Psmb7
0.874759	0.140669	0.312	0.311	1	Trpm3
0.874877	-0.123918	0.276	0.278	1	Fars2
0.875213	-0.0136604	0.916	0.911	1	Etl4
0.875555	-0.0700523	0.06	0.056	1	Aven
0.875918	-0.0779772	0.107	0.1	1	Dot1l
0.875999	-0.256736	0.074	0.078	1	Tmbim6
0.876042	0.157416	0.171	0.167	1	Synj2bp
0.876417	0.0810893	0.265	0.278	1	Nkain3
0.876762	-0.0142236	0.481	0.478	1	Ehbp1
0.876888	0.0373524	0.106	0.1	1	Tmem38a
0.877103	-0.0348267	0.456	0.433	1	Nfasc
0.877224	0.0514932	0.279	0.289	1	Kdm4c
0.877264	-0.0870449	0.083	0.078	1	Slc44a5
0.878008	-0.0343099	0.072	0.067	1	Ern1
0.878086	0.0171591	0.083	0.078	1	Taz
0.878108	0.0762478	0.116	0.111	1	Ints10
0.878191	-0.321777	0.053	0.056	1	Atp5md
0.878588	0.0475341	0.071	0.067	1	Reck
0.879009	-0.238238	0.192	0.189	1	Crim1
0.879292	0.0302137	0.051	0.056	1	Tmf1
0.879506	-0.179416	0.364	0.367	1	Kcnd3
0.87965	0.0220884	0.616	0.611	1	Unc79
0.879766	-0.418307	0.065	0.067	1	Rpl17
0.879985	0.0766982	0.269	0.267	1	Akap9
0.880442	0.0263542	0.24	0.233	1	Arhgef11
0.880612	-0.148172	0.132	0.133	1	Disp2
0.880731	-0.114593	0.128	0.133	1	Homer2
0.880745	-0.0331416	0.143	0.133	1	Ywhab
0.881266	-0.154324	0.06	0.056	1	Ssbp4
0.881395	0.119949	0.371	0.378	1	Usp15
0.881445	-0.216691	0.086	0.089	1	Rpl19
0.882109	0.233117	0.136	0.133	1	Pikfyve
0.88213	0.0886212	0.157	0.167	1	Sv2a
0.882744	-0.338704	0.053	0.056	1	Ero1l
0.883023	0.291217	0.058	0.056	1	Tubb2a
0.883223	0.13633	0.071	0.067	1	Coro7
0.883845	-0.209266	0.336	0.333	1	Herc3
0.884033	0.0707924	0.082	0.078	1	Agrn
0.884379	-0.248555	0.209	0.211	1	Rngtt
0.884449	0.0956065	0.157	0.167	1	Ndfip2
0.884502	0.0211595	0.435	0.456	1	Scai
0.884526	0.0435078	0.073	0.078	1	Ilf2
0.884596	0.31307	0.091	0.089	1	Psmd12
0.884629	-0.243502	0.154	0.144	1	Zfp652
0.884723	-0.065602	0.06	0.056	1	Matn2
0.884786	-0.146771	0.131	0.133	1	Dctn1
0.885185	-0.218186	0.146	0.133	1	Cacna1i
0.885202	-0.375501	0.064	0.067	1	Zfp738
0.885239	0.0101121	0.535	0.567	1	Sh3gl2
0.885284	0.0683119	0.117	0.111	1	Samd5
0.88559	-0.034852	0.801	0.8	1	Tspan5
0.885691	-0.453313	0.053	0.056	1	Oprd1
0.885698	-0.119902	0.239	0.233	1	Prkacb
0.88579	-0.184203	0.258	0.256	1	Slc25a12
0.886028	-0.102512	0.393	0.389	1	Pacsin1
0.886612	-0.092824	0.244	0.244	1	Lrch1
0.886846	-0.307673	0.061	0.056	1	Eif4b
0.887399	-0.0167664	0.261	0.244	1	Asap2
0.887491	0.0598572	0.059	0.056	1	March8
0.887756	-0.0632881	0.323	0.322	1	Elavl2
0.887841	0.0108816	0.137	0.144	1	Grk5
0.888176	0.0443159	0.126	0.133	1	Bzw2
0.888219	0.0225291	0.073	0.078	1	B4galt6
0.888226	0.0928044	0.59	0.589	1	Trim9
0.888434	-0.0295394	0.143	0.133	1	Bcl2
0.888667	-0.20711	0.202	0.2	1	Ppp2r2a
0.888827	0.0109518	0.856	0.9	1	Chrm3
0.8889	0.0310218	0.105	0.1	1	Ube2q2
0.888948	-0.00775092	0.271	0.267	1	Nsmce2
0.888989	0.0356968	0.117	0.111	1	Dtnbp1
0.889045	-0.0326206	0.16	0.156	1	Ubac2
0.889493	-0.174668	0.255	0.256	1	Cog5
0.889657	0.0451782	0.133	0.144	1	Lekr1
0.889707	0.0146665	0.138	0.144	1	Eipr1
0.889847	-0.00570523	0.15	0.156	1	Uxs1
0.889921	0.0190217	0.467	0.444	1	9530059O14Rik
0.889945	-0.0916138	0.052	0.056	1	Pkib
0.889958	-0.0228793	0.073	0.078	1	Zmat1
0.890053	0.197475	0.051	0.056	1	Btbd11
0.890558	-0.0205032	0.246	0.256	1	Pde2a
0.890797	-0.132449	0.165	0.156	1	Fgd4
0.890827	-0.103129	0.792	0.733	1	Rims2
0.891036	0.140041	0.195	0.189	1	Megf9
0.8915	0.155276	0.126	0.122	1	Pik3r3
0.891731	0.150624	0.062	0.067	1	Kif17
0.891745	0.0452684	0.202	0.211	1	Bin1
0.891748	-0.00240764	0.096	0.1	1	Sgsm3
0.893125	-0.209604	0.152	0.156	1	Smad3
0.893205	0.00418977	0.299	0.289	1	Agtpbp1
0.893232	0.115833	0.261	0.256	1	Htt
0.893452	0.0746319	0.195	0.211	1	Mbnl1
0.893463	0.0173158	0.317	0.333	1	Aig1
0.893487	-0.0211356	0.26	0.267	1	Trim37
0.893507	-0.0416427	0.746	0.733	1	Rasal2
0.893515	0.0395812	0.052	0.056	1	Pde9a
0.893532	-0.127353	0.297	0.3	1	Esyt2
0.893591	-0.103771	0.06	0.056	1	Arl13b
0.894008	-0.17574	0.085	0.089	1	Pip4p2
0.894519	-0.209194	0.075	0.078	1	Pfn2
0.894863	-0.268218	0.108	0.1	1	Klf13
0.895353	-0.0107297	0.271	0.267	1	Runx1t1
0.895395	0.0919094	0.242	0.256	1	9930021J03Rik
0.895467	-0.0162109	0.095	0.1	1	Arhgef18
0.895495	0.0876242	0.388	0.389	1	Cmip
0.895595	0.0966035	0.07	0.067	1	Zdhhc8
0.895833	-0.0643884	0.152	0.156	1	Gpcpd1
0.895847	-0.0163046	0.257	0.244	1	Cdkal1
0.896469	-0.128407	0.06	0.056	1	Rnf123
0.896513	-0.306406	0.087	0.089	1	Kansl3
0.896729	-0.188901	0.374	0.367	1	Mtcl1
0.896962	0.416738	0.089	0.089	1	Slc39a11
0.897203	-0.0962282	0.706	0.7	1	Dst
0.898145	-0.0461332	0.269	0.256	1	Rab11fip3
0.89843	-0.0195687	0.298	0.3	1	Atp2c1
0.898596	-0.0864181	0.192	0.2	1	Armh3
0.898708	0.00102186	0.07	0.067	1	Gm15594
0.898728	0.0572122	0.084	0.089	1	Slc25a25
0.898777	0.0240094	0.372	0.378	1	Rtl4
0.898812	0.100408	0.149	0.144	1	Cdh4
0.899112	-0.319274	0.065	0.067	1	Rab18
0.89927	0.00744753	0.414	0.433	1	Kcnn2
0.900016	-0.417623	0.077	0.078	1	Ptges3
0.900341	-0.293668	0.162	0.156	1	Thrap3
0.900506	0.338458	0.069	0.067	1	Ivd
0.900529	-0.0392779	0.138	0.133	1	Tiam2
0.900557	0.0010383	0.395	0.389	1	Snap91
0.901237	-0.140257	0.081	0.078	1	Sucla2
0.901252	0.0350784	0.927	0.889	1	Pcdh7
0.901273	0.0839953	0.073	0.078	1	Tmem91
0.901356	0.0603469	0.148	0.156	1	Igsf21
0.901604	0.041436	0.367	0.367	1	Pknox2
0.901897	-0.118987	0.131	0.133	1	Boc
0.901927	0.0277196	0.058	0.056	1	2700049A03Rik
0.902202	-0.0125405	0.059	0.056	1	Plekho1
0.902711	0.104474	0.157	0.167	1	Acat1
0.903033	-0.00835788	0.063	0.067	1	Ipo7
0.903085	-0.320273	0.053	0.056	1	Vcpip1
0.903097	-0.0686807	0.283	0.278	1	Mtdh
0.903198	-0.0768921	0.228	0.222	1	Hace1
0.903204	-0.045696	0.316	0.3	1	Arnt2
0.903256	0.340771	0.09	0.089	1	Mrpl48
0.903338	-0.299439	0.053	0.056	1	Kat14
0.903869	-0.09521	0.184	0.189	1	Epb41
0.903976	-0.134405	0.109	0.111	1	Fam76b
0.904134	-0.0561653	0.059	0.056	1	Hcn2
0.904205	0.110248	0.081	0.078	1	Ube2e3
0.904337	-0.128635	0.283	0.278	1	Gm26917
0.904471	-0.175221	0.204	0.2	1	Enpp2
0.904505	0.153634	0.196	0.211	1	Oga
0.905126	0.126614	0.34	0.333	1	Bach2
0.905247	0.00254905	0.161	0.167	1	Ccdc136
0.905276	-0.52866	0.072	0.067	1	6430590A07Rik
0.905332	-0.287793	0.156	0.156	1	Crebzf
0.905355	-0.160108	0.06	0.056	1	Mycbp
0.905531	-0.121325	0.201	0.2	1	Rai1
0.905794	-0.0350661	0.085	0.089	1	Armh4
0.905796	-0.159565	0.109	0.111	1	Dpp8
0.905854	0.095869	0.236	0.233	1	Atp11b
0.905974	0.265262	0.051	0.056	1	Wars2
0.906236	0.0354631	0.074	0.078	1	Gpr89
0.906478	0.0603647	0.15	0.144	1	Cntnap4
0.906956	0.148921	0.092	0.089	1	Adam9
0.907048	0.172772	0.091	0.089	1	Tmem191c
0.907048	-0.153912	0.119	0.122	1	Ctdspl2
0.907113	0.0316267	0.527	0.5	1	Mllt3
0.907867	0.261681	0.112	0.111	1	Mef2d
0.908013	0.0580181	0.31	0.3	1	Elmod1
0.908157	0.0420638	0.282	0.278	1	Meis2
0.908727	0.0642238	0.058	0.056	1	5430405H02Rik
0.908788	0.0796509	0.204	0.211	1	Tmod2
0.908835	-0.0890672	0.117	0.111	1	Eno2
0.908964	-0.142335	0.14	0.133	1	Kdm5a
0.909122	-0.0324942	0.053	0.056	1	Exosc7
0.909141	0.150593	0.103	0.1	1	Mrps5
0.909165	-0.14482	0.086	0.089	1	Atp5b
0.909489	0.222813	0.069	0.067	1	Cbx6
0.909785	-0.0807689	0.192	0.189	1	Ywhag
0.909933	-0.295251	0.059	0.056	1	Idh3b
0.910435	0.221651	0.058	0.056	1	Plgrkt
0.910506	-0.0340062	0.07	0.067	1	Zkscan1
0.910548	0.222532	0.08	0.078	1	Slc49a4
0.910613	0.279183	0.069	0.067	1	Brd3
0.910902	-0.010286	0.053	0.056	1	Npc1
0.911241	0.0153623	0.163	0.156	1	Raf1
0.911413	0.306813	0.058	0.056	1	Emc10
0.911853	-0.0528082	0.093	0.089	1	Serinc5
0.911889	-0.0368807	0.333	0.322	1	Scaper
0.912432	-0.226436	0.053	0.056	1	Eef2
0.912637	0.20965	0.062	0.067	1	Shisa6
0.912637	-0.0514858	0.062	0.067	1	Cdkl1
0.912681	-0.00992472	0.053	0.056	1	Ddx19b
0.91275	-0.0271524	0.074	0.078	1	Nfatc3
0.912831	0.0968768	0.752	0.767	1	Clstn2
0.91289	-0.334443	0.071	0.067	1	Stard9
0.913115	-0.0198443	0.304	0.289	1	Wasf1
0.913185	0.00627636	0.308	0.289	1	Slc17a7
0.913188	-0.0878021	0.309	0.289	1	Arhgap44
0.91343	-0.28135	0.065	0.067	1	Daglb
0.913536	0.123147	0.069	0.067	1	Zdhhc6
0.913949	-0.253309	0.053	0.056	1	Klhl18
0.914072	-0.121464	0.3	0.289	1	Fer
0.914074	0.036003	0.058	0.056	1	Pphln1
0.914224	-0.258432	0.11	0.111	1	Ppp4r2
0.914355	-0.204498	0.065	0.067	1	Coq10b
0.914438	-0.0744723	0.258	0.267	1	Ctdspl
0.914455	-0.249172	0.053	0.056	1	Mtr
0.914835	0.161612	0.058	0.056	1	Prmt2
0.915214	-0.240167	0.053	0.056	1	Sema7a
0.915368	0.146617	0.148	0.156	1	Vti1b
0.915398	0.347624	0.101	0.1	1	Ank1
0.915465	0.0998412	0.096	0.1	1	Kif26b
0.915533	-0.0627412	0.096	0.1	1	Sms
0.915972	-0.210351	0.053	0.056	1	Prxl2c
0.91602	-0.00102004	0.058	0.056	1	Akr1a1
0.916078	-0.0542719	0.07	0.067	1	Adam19
0.916508	-0.499711	0.084	0.078	1	Lsm7
0.916583	0.0096477	0.843	0.856	1	Large1
0.916681	-0.186979	0.098	0.1	1	Gm41609
0.916751	-0.0212976	0.053	0.056	1	Arid3b
0.916834	-0.0695622	0.2	0.2	1	Dop1b
0.91771	0.0467419	0.767	0.789	1	Ahi1
0.917884	-0.261341	0.076	0.078	1	Cerk
0.918034	0.225572	0.069	0.067	1	Sin3a
0.918115	0.00278957	0.14	0.144	1	Eya3
0.919032	0.0389396	0.081	0.078	1	Dnajc8
0.919256	-0.208958	0.179	0.178	1	Cnih3
0.919323	0.0868309	0.513	0.489	1	Prr16
0.919358	0.0935538	0.284	0.289	1	Nipbl
0.919489	0.0967833	0.351	0.344	1	Ahcyl2
0.919552	0.143536	0.145	0.144	1	Prkar1a
0.919891	-0.00868701	0.13	0.133	1	Rab14
0.920149	-0.0534363	0.493	0.489	1	Zcchc7
0.92053	0.0195217	0.207	0.2	1	Dab2ip
0.920594	-0.0329839	0.151	0.144	1	Tada2a
0.920998	-0.152435	0.349	0.322	1	Gm28905
0.92103	-0.0353232	0.117	0.111	1	Hspa5
0.921062	-0.172948	0.059	0.056	1	Gabarapl1
0.921133	-0.00955335	0.543	0.511	1	Fmn2
0.921321	-0.206016	0.076	0.078	1	Rps15
0.921397	0.0238867	0.787	0.8	1	Mycbp2
0.921545	-0.026013	0.086	0.089	1	Tacc2
0.921633	-0.237964	0.077	0.078	1	Nudcd1
0.921735	0.0902475	0.137	0.144	1	Zfp608
0.921912	-0.109833	0.248	0.233	1	Csgalnact1
0.921991	-0.378023	0.054	0.056	1	Gclc
0.9222	-0.23234	0.083	0.078	1	Utp14a
0.922268	-0.0695335	0.117	0.111	1	Ankrd42
0.922489	-0.0836513	0.36	0.356	1	Wdfy3
0.922613	-0.226603	0.083	0.078	1	Ttc13
0.922704	-0.361482	0.121	0.122	1	Gsg1l
0.922746	-0.0620294	0.23	0.222	1	Ewsr1
0.92286	0.044506	0.053	0.056	1	Ing2
0.922912	0.00322859	0.231	0.233	1	Gnas
0.922955	-0.0165463	0.093	0.089	1	Brms1l
0.922982	-0.0535312	0.143	0.144	1	Ppfia1
0.923082	0.0233355	0.227	0.233	1	Hs6st2
0.923137	-0.111673	0.11	0.111	1	Cpne1
0.923439	-0.117686	0.07	0.067	1	Hnrnpf
0.923542	-0.243648	0.111	0.111	1	Trappc10
0.923642	0.0962209	0.058	0.056	1	Zfp426
0.923662	-0.0626069	0.07	0.067	1	Zc3h7b
0.923815	0.396422	0.079	0.078	1	Kmt2b
0.92385	-0.0947154	0.221	0.222	1	Dnajc13
0.923869	-0.146423	0.179	0.167	1	Zfp827
0.923899	0.0700089	0.633	0.611	1	Lrrtm3
0.92404	0.0749581	0.063	0.067	1	Cyp51
0.924125	-0.0114875	0.081	0.078	1	Zfp810
0.924181	-0.44611	0.091	0.089	1	Cd99l2
0.924227	-0.107214	0.094	0.089	1	Smarcb1
0.924291	-0.035639	0.24	0.244	1	Ankrd28
0.924526	-0.0259256	0.093	0.089	1	Cyb5b
0.924534	-0.204064	0.065	0.067	1	Gm11417
0.924637	0.000628725	0.992	1	1	Fam155a
0.92476	-0.31437	0.054	0.056	1	Calb1
0.924863	-0.000407834	0.167	0.167	1	Ttc37
0.925295	0.0570773	0.147	0.144	1	Rc3h1
0.925336	0.0899443	0.428	0.444	1	Ralgapa2
0.925469	-0.040912	0.108	0.111	1	Sae1
0.925773	0.637242	0.056	0.056	1	Nlgn2
0.9261	0.0766903	0.074	0.078	1	Spred3
0.926118	-0.0743376	0.07	0.067	1	Med1
0.926168	-0.245382	0.127	0.122	1	Sgk3
0.926426	0.325483	0.057	0.056	1	Ccdc58
0.926466	-0.337342	0.07	0.067	1	Tfcp2
0.926509	-0.001377	0.162	0.156	1	Nfyc
0.926598	-0.206943	0.147	0.144	1	Stx6
0.927015	-0.345834	0.06	0.056	1	Lrrtm1
0.927025	0.0690513	0.376	0.378	1	Rap1gap2
0.927471	-0.0551153	0.153	0.156	1	Cep85l
0.927751	0.0154362	0.193	0.2	1	Slc4a4
0.927993	-0.385075	0.066	0.067	1	Fech
0.928008	-0.116763	0.065	0.067	1	Tmx2
0.928102	-0.0278905	0.115	0.111	1	Ppp1r21
0.928122	-0.136378	0.053	0.056	1	Uqcrh
0.92819	-0.133869	0.058	0.056	1	Azin2
0.928628	-0.0965373	0.053	0.056	1	Flvcr1
0.9295	-0.184221	0.065	0.067	1	Klhl12
0.929662	-0.101642	0.318	0.322	1	Cdk17
0.930009	0.0917706	0.058	0.056	1	Carf
0.930164	-0.444049	0.079	0.078	1	Ltn1
0.930184	-0.154299	0.145	0.144	1	Pik3ca
0.930222	-0.00681956	0.683	0.667	1	Dgkb
0.930866	-0.22922	0.094	0.089	1	Ubash3b
0.930869	0.0856104	0.074	0.078	1	Gm2824
0.930953	0.0309131	0.946	0.944	1	Macrod2
0.931095	0.0280199	0.069	0.067	1	Ufd1
0.931181	-0.106497	0.098	0.1	1	Mccc1
0.931637	-0.0241959	0.185	0.189	1	Exoc6
0.931892	0.200524	0.074	0.078	1	Camta2
0.932119	0.0213035	0.35	0.367	1	Ddx17
0.932241	-0.0590387	0.957	0.967	1	Mdga2
0.932426	0.186448	0.106	0.111	1	Itgb1
0.932431	0.0151508	0.142	0.144	1	Cox4i1
0.932471	-0.0132698	0.243	0.244	1	Usp24
0.932483	0.0257023	0.366	0.356	1	Nmnat2
0.932501	-0.161222	0.076	0.078	1	Zfp943
0.932581	0.0222868	0.129	0.133	1	Prpf38b
0.932657	-0.116372	0.151	0.144	1	Hdlbp
0.932763	0.233068	0.074	0.078	1	Lamp1
0.932787	0.0727095	0.521	0.511	1	Kansl1
0.932841	0.312456	0.119	0.122	1	Ptpn2
0.933017	0.0377073	0.064	0.067	1	Trabd2b
0.933023	-0.0513599	0.496	0.478	1	Psd3
0.933141	-0.158773	0.133	0.133	1	Zfr2
0.933718	-0.018767	0.149	0.144	1	Lrig2
0.93372	-0.0469443	0.105	0.111	1	Fbxo38
0.93417	0.0260699	0.639	0.678	1	Fam135b
0.93435	-0.162535	0.169	0.167	1	Riok3
0.934526	-0.15538	0.058	0.056	1	Ap2m1
0.934555	0.0233044	0.276	0.267	1	Tmtc2
0.934642	-0.0937854	0.154	0.156	1	Snx24
0.934689	0.0349733	0.08	0.078	1	Cnst
0.93471	-0.0306621	0.053	0.056	1	Sfxn3
0.934867	0.256775	0.089	0.089	1	Jam3
0.935032	0.183315	0.063	0.067	1	Rhoa
0.935339	-0.164898	0.054	0.056	1	Ik
0.935601	0.176837	0.053	0.056	1	Slc25a16
0.935706	0.0982415	0.079	0.078	1	Rab5a
0.935922	0.182971	0.173	0.178	1	Mast3
0.936061	0.0519149	0.159	0.156	1	Phc3
0.936262	-0.283639	0.134	0.133	1	Kcnmb4
0.936347	-0.197949	0.054	0.056	1	U2af1
0.936371	0.0268808	0.119	0.122	1	Ggt7
0.936462	0.0379085	0.158	0.156	1	Mdh1
0.936476	-0.114115	0.058	0.056	1	Rad52
0.936624	-0.101799	0.087	0.089	1	Sec23a
0.936876	-0.278996	0.077	0.078	1	Prss12
0.936994	-0.0164902	0.109	0.111	1	Drp2
0.937276	-0.0602333	0.278	0.278	1	Slc16a7
0.937448	-0.0556431	0.081	0.078	1	Gm46367
0.937745	-0.0308605	0.716	0.7	1	Tnik
0.937847	0.071204	0.075	0.078	1	Tspan3
0.938128	0.0419946	0.468	0.489	1	Mical3
0.938351	0.111541	0.287	0.3	1	Rnf130
0.938648	0.0361609	0.312	0.3	1	Luzp2
0.938661	0.263618	0.067	0.067	1	Susd1
0.938995	-0.200525	0.261	0.256	1	Pcdh11x
0.939064	0.042757	0.096	0.1	1	Atp6v1c1
0.939198	0.0868194	0.203	0.2	1	Grik5
0.939781	-0.0506503	0.053	0.056	1	Caly
0.940192	0.123094	0.053	0.056	1	Dld
0.94035	-0.409752	0.079	0.078	1	Kcnip1
0.94053	-0.0514363	0.173	0.167	1	Snx13
0.940719	0.0602359	0.159	0.156	1	Col25a1
0.94079	0.000425226	0.069	0.067	1	Ppcdc
0.94087	-0.127882	0.532	0.511	1	Arhgap32
0.941431	0.0851054	0.068	0.067	1	D230025D16Rik
0.941541	-0.104311	0.076	0.078	1	Jph4
0.941676	0.117049	0.085	0.089	1	Slc25a46
0.941774	-0.0872882	0.058	0.056	1	Ppm1d
0.941834	-0.00222948	1	1	1	Meg3
0.942055	0.240043	0.063	0.067	1	Abi3bp
0.942187	-0.0795921	0.076	0.078	1	Zfp800
0.942206	-0.160262	0.121	0.122	1	Abca3
0.942251	0.0371885	0.301	0.3	1	Mkx
0.942338	0.0671892	0.411	0.411	1	Ncoa1
0.942345	0.114581	0.312	0.311	1	Cdk13
0.942573	0.0524035	0.17	0.167	1	Mapk9
0.943079	-0.0234261	0.273	0.278	1	Chchd6
0.94317	0.138317	0.294	0.3	1	Ptn
0.943263	-0.074415	0.076	0.078	1	Polr3a
0.943492	-0.0324921	0.202	0.2	1	Ppip5k1
0.943514	0.0440993	0.136	0.133	1	Stx18
0.943705	-0.0789875	0.133	0.133	1	Atcay
0.943907	0.0413811	0.165	0.167	1	Tbck
0.943953	0.177066	0.31	0.322	1	Mark1
0.944081	0.215602	0.122	0.122	1	Nova2
0.944206	0.063109	0.111	0.111	1	Nr4a1
0.944226	-0.0725653	0.058	0.056	1	Gm44257
0.944337	-0.0650227	0.126	0.122	1	Neurl1a
0.944491	-0.328573	0.109	0.111	1	Sp4
0.94462	-0.0131721	0.317	0.311	1	Abcc5
0.945016	-0.0292465	0.81	0.856	1	Chsy3
0.94529	-0.0594443	0.377	0.389	1	2210408I21Rik
0.945767	-0.0321289	0.381	0.389	1	Kidins220
0.94577	-0.37298	0.07	0.067	1	Hnrnpk
0.945935	0.0411634	0.103	0.1	1	Leng8
0.946091	-0.117302	0.099	0.1	1	Stau1
0.946263	0.0836892	0.079	0.078	1	Ppp6c
0.946385	0.132224	0.15	0.156	1	Myo9b
0.947161	-0.0144332	0.116	0.111	1	Zfhx2
0.94717	-0.349942	0.058	0.056	1	Slc33a1
0.947191	-0.16859	0.054	0.056	1	Akap5
0.947777	0.141013	0.068	0.067	1	Sdf4
0.947805	0.110034	0.124	0.122	1	Atp6v0d1
0.948017	-0.175469	0.07	0.067	1	Prpf3
0.948277	0.151306	0.471	0.489	1	Pam
0.948495	-0.274363	0.055	0.056	1	Pdhb
0.948505	-0.0742612	0.234	0.222	1	Clvs2
0.948615	0.176699	0.078	0.078	1	Map2k2
0.948681	0.129122	0.168	0.167	1	Ccser2
0.948937	-0.0376393	0.12	0.122	1	Alk
0.94901	-0.227869	0.112	0.111	1	Snx7
0.949072	-0.179134	0.123	0.122	1	Rnf13
0.949302	0.188124	0.132	0.133	1	Tcte2
0.949482	0.0691569	0.146	0.144	1	Tbc1d9
0.949679	-0.245706	0.078	0.078	1	Fntb
0.949801	0.0636902	0.388	0.4	1	Osbpl3
0.950499	-0.141048	0.065	0.067	1	Limk1
0.950641	-0.0235525	0.506	0.511	1	Galnt18
0.950765	-0.202943	0.077	0.078	1	Wipi2
0.950843	-0.0487459	0.697	0.7	1	Nptn
0.950879	-0.0333624	0.867	0.867	1	Slc24a2
0.951001	-0.0208866	0.398	0.389	1	Srgap2
0.951032	-0.0195025	0.295	0.289	1	Slc6a17
0.951089	-0.0252646	0.321	0.322	1	Rtn4
0.951334	0.00769554	1	1	1	Dpp10
0.951359	0.131183	0.079	0.078	1	Naa16
0.951383	-0.236732	0.078	0.078	1	Gpatch1
0.951402	0.00547374	0.141	0.144	1	Ccdc50
0.951534	0.0295917	0.161	0.167	1	Trp53bp1
0.951639	-0.0232531	0.166	0.167	1	Tpm1
0.951701	-0.0857397	0.081	0.078	1	Elmo2
0.951796	-0.107848	0.116	0.111	1	Copa
0.951901	-0.163536	0.258	0.244	1	Pcsk5
0.952008	-0.184598	0.055	0.056	1	4921511C10Rik
0.952157	-0.194852	0.337	0.322	1	Gm20754
0.952564	0.0424216	0.119	0.122	1	Map3k13
0.952922	0.0369444	0.251	0.256	1	Apex2
0.953068	0.00875964	0.872	0.9	1	Kcnq3
0.953148	-0.102734	0.435	0.444	1	Arid1b
0.953514	-0.23572	0.055	0.056	1	Ndufs5
0.953536	0.22499	0.056	0.056	1	Arhgef4
0.953749	0.034829	0.065	0.067	1	Zfp523
0.954025	-0.617589	0.055	0.056	1	Yipf1
0.954025	-0.439554	0.055	0.056	1	Cand1
0.954313	0.0229076	0.166	0.167	1	Gm48091
0.954475	-0.112082	0.104	0.1	1	Cluap1
0.954556	-0.280243	0.204	0.189	1	Cntln
0.955007	0.187936	0.053	0.056	1	Cdkl3
0.955034	-0.00127288	0.749	0.733	1	Dock3
0.955121	-0.265224	0.304	0.278	1	Zc3h13
0.955469	-0.155586	0.077	0.078	1	Zfp955a
0.955511	-0.0604138	0.42	0.378	1	Trim2
0.955537	-0.0680413	0.209	0.211	1	Trip11
0.955697	0.0171466	0.244	0.244	1	Fbxl20
0.956358	-0.0131386	0.413	0.4	1	Atrx
0.956632	-0.0401907	0.423	0.411	1	Rbm25
0.95674	-0.00905678	0.124	0.122	1	Naa15
0.956745	0.0339662	0.419	0.4	1	Zbtb16
0.956763	-0.00578356	0.914	0.822	1	R3hdm1
0.956942	0.477052	0.066	0.067	1	Chchd2
0.956964	0.0972191	0.232	0.233	1	Klc1
0.957495	-0.00279763	0.136	0.133	1	Crebrf
0.957508	0.18892	0.056	0.056	1	Arv1
0.957675	-0.0902147	0.1	0.1	1	Nectin3
0.95803	0.202676	0.085	0.089	1	Rpl21
0.958066	-0.0544611	0.972	0.944	1	Camk1d
0.958116	0.067636	0.13	0.133	1	Slc25a26
0.958571	-0.342097	0.098	0.1	1	Cox7c
0.958654	0.0622219	0.108	0.111	1	Lin28b
0.958677	-0.0418234	0.121	0.122	1	Cltb
0.95883	0.0761386	0.075	0.078	1	Ncbp1
0.958834	-0.144579	0.081	0.078	1	Xrcc6
0.959389	0.245503	0.116	0.122	1	Drosha
0.95956	-0.200962	0.091	0.089	1	Me1
0.959732	-0.0803924	0.08	0.078	1	Psmc1
0.960022	-0.232948	0.092	0.089	1	Purb
0.960437	-0.0281343	0.294	0.289	1	Pja2
0.960493	-0.0188176	0.133	0.133	1	Rab40c
0.960595	0.234208	0.053	0.056	1	Ctdsp2
0.960672	-0.00650732	0.148	0.144	1	Mapre3
0.961023	0.055145	0.09	0.089	1	Ift172
0.961141	0.0297359	0.226	0.222	1	9630014M24Rik
0.961264	0.0523988	0.505	0.478	1	Grin1
0.961409	-0.213567	0.058	0.056	1	Cdc23
0.961481	0.0470404	0.056	0.056	1	Mtpap
0.96152	-0.0276179	0.178	0.178	1	Ophn1
0.961857	0.0224701	0.846	0.811	1	Kcnb2
0.961974	0.0601594	0.237	0.244	1	Ube2g1
0.962052	0.0646315	0.195	0.2	1	Srcin1
0.962062	-0.103851	0.138	0.133	1	Parm1
0.96259	0.0685267	0.054	0.056	1	Abcc8
0.962727	0.145273	0.075	0.078	1	Ppp1r14c
0.963027	-0.08763	0.529	0.533	1	Rasgef1b
0.963227	-0.00161333	0.121	0.122	1	Slc25a23
0.963313	-0.11121	0.08	0.078	1	Manf
0.963557	-0.142861	0.055	0.056	1	Bcas2
0.964366	0.00679848	0.801	0.811	1	Myt1l
0.964382	-0.132723	0.202	0.2	1	Lrch3
0.964643	-0.0790328	0.477	0.467	1	Atp8a2
0.96495	-0.15641	0.069	0.067	1	Tyw1
0.965178	-0.133599	0.11	0.111	1	Ccdc149
0.965249	0.0741162	0.076	0.078	1	4933424G05Rik
0.965397	0.0470324	0.373	0.378	1	Nckap1
0.965873	-0.0161732	0.088	0.089	1	Clmp
0.966199	-0.674296	0.056	0.056	1	Micos10
0.966847	-0.00852683	0.868	0.889	1	Prkcb
0.966892	-0.0515374	0.077	0.078	1	Gm46102
0.966898	0.0749258	0.112	0.111	1	Frmpd3
0.966975	0.0495245	0.919	0.944	1	Lrfn5
0.967059	-0.102288	0.249	0.244	1	Slc22a23
0.967193	-0.404634	0.056	0.056	1	Fbxo10
0.967248	-0.0797743	0.114	0.111	1	Rapgefl1
0.96729	-0.203741	0.157	0.156	1	Trpc4ap
0.967353	0.0348648	0.134	0.133	1	Pde3b
0.967441	-0.397655	0.056	0.056	1	Ogfrl1
0.967729	-0.0865507	0.11	0.111	1	Ccnl1
0.967858	-0.0309046	0.19	0.189	1	Map3k3
0.968034	0.0424444	0.192	0.2	1	Adar
0.968246	-0.266333	0.162	0.156	1	Ubr1
0.96843	0.174776	0.078	0.078	1	Rgs11
0.968854	0.136042	0.107	0.111	1	Ahdc1
0.968994	-0.00282151	0.065	0.067	1	Vamp2
0.96916	-0.143463	0.126	0.122	1	Tut7
0.96965	0.0755234	0.067	0.067	1	Wdr59
0.969712	-0.0666726	0.51	0.522	1	Chn1
0.969801	0.00466622	0.65	0.667	1	Ptk2
0.969925	-0.415282	0.056	0.056	1	Taok2
0.970125	-0.0378188	0.125	0.122	1	Tent4b
0.970221	0.130461	0.374	0.389	1	Rabgap1
0.970717	0.071872	0.291	0.289	1	Nr3c1
0.970823	-0.0485623	0.1	0.1	1	Ap3m1
0.970947	0.00414139	0.999	1	1	Csmd1
0.971073	0.0615494	0.31	0.311	1	Rnf169
0.971236	-0.380041	0.058	0.056	1	Rtn4r
0.971296	0.0301168	0.176	0.178	1	Rictor
0.971316	-0.132019	0.089	0.089	1	Fam13a
0.971504	0.00936599	0.712	0.744	1	Hecw2
0.971596	-0.160434	0.055	0.056	1	Fam173a
0.971799	-0.0737241	0.091	0.089	1	Hipk1
0.972285	-0.362527	0.068	0.067	1	Flot2
0.972459	0.012595	0.222	0.222	1	5031425E22Rik
0.972467	-0.0646278	0.44	0.433	1	Gtdc1
0.972664	0.194115	0.275	0.289	1	2010300C02Rik
0.972729	-0.0068862	0.1	0.1	1	B230307C23Rik
0.972898	-0.0402805	0.478	0.456	1	Ica1
0.973087	-0.156334	0.069	0.067	1	Inf2
0.973658	-0.0952701	0.077	0.078	1	Cramp1l
0.973821	-0.0379639	0.367	0.356	1	Ppp1r12b
0.974153	0.0436508	0.263	0.267	1	Necab1
0.974214	0.346983	0.098	0.1	1	Sugp2
0.974614	-0.0807951	0.286	0.278	1	Mark2
0.97462	0.0303631	0.154	0.156	1	Cck
0.974858	-0.0128552	0.531	0.511	1	Eml6
0.974942	-0.0086517	0.288	0.289	1	Chl1
0.975125	-0.21704	0.291	0.267	1	Gm47283
0.975371	-0.101135	0.077	0.078	1	Nsmf
0.975581	-0.0188256	0.067	0.067	1	D3Ertd751e
0.975703	-0.126562	0.228	0.222	1	Nup93
0.975922	-0.146561	0.101	0.1	1	Cnr1
0.975962	0.0228979	0.179	0.178	1	Garem1
0.976238	0.0099122	0.199	0.2	1	Abhd18
0.976281	0.0247707	0.099	0.1	1	Stk4
0.976705	-0.234111	0.069	0.067	1	Guf1
0.976726	-0.125298	0.164	0.156	1	Hmg20a
0.977156	-0.113337	0.147	0.144	1	Xrcc4
0.977197	-0.0891362	0.066	0.067	1	Ppa2
0.977526	0.155977	0.261	0.267	1	Gm17167
0.977742	-0.0440288	0.179	0.178	1	Dnajc21
0.977877	0.033537	0.056	0.056	1	4930598N05Rik
0.978003	-0.239787	0.055	0.056	1	Gm15680
0.978118	-0.0658822	0.066	0.067	1	Frmd4b
0.978167	-0.142766	0.289	0.278	1	Syndig1
0.978536	-0.312376	0.079	0.078	1	Ints3
0.978627	0.067065	0.076	0.078	1	Cep164
0.978958	0.149443	0.099	0.1	1	Fnip2
0.978966	-0.258451	0.069	0.067	1	Lrp12
0.979301	-0.0735424	0.114	0.111	1	Elp1
0.979811	-0.0178828	0.079	0.078	1	Atl3
0.979854	0.0033182	0.724	0.722	1	Hcn1
0.980023	-0.209534	0.079	0.078	1	Fkbp15
0.980358	0.00726139	0.912	0.911	1	Cadps
0.981042	-0.121511	0.195	0.189	1	Slmap
0.981096	0.0437535	0.377	0.378	1	Cntn6
0.981427	-0.0221357	0.541	0.544	1	Camk4
0.981508	-0.119955	0.114	0.111	1	Eftud2
0.981513	-0.296662	0.067	0.067	1	Bcor
0.981529	-0.113228	0.171	0.167	1	Fam117b
0.98159	0.0581873	0.131	0.133	1	Galnt1
0.981706	-0.39208	0.057	0.056	1	Porcn
0.98197	0.00695131	0.067	0.067	1	Gm16351
0.982241	-0.137879	0.27	0.267	1	Cux1
0.982345	-0.172744	0.067	0.067	1	Snx1
0.982392	0.0912596	0.301	0.3	1	Fhit
0.982431	-0.396292	0.105	0.1	1	Pgap1
0.982506	0.10972	0.176	0.178	1	Ergic1
0.982768	-0.176383	0.126	0.122	1	Raver2
0.982847	-0.0708445	0.056	0.056	1	Ell
0.98296	-0.234796	0.192	0.189	1	Ppargc1a
0.983029	-0.00198139	0.447	0.444	1	Hnrnpu
0.983034	-0.384916	0.058	0.056	1	Msl2
0.983578	-0.188124	0.162	0.156	1	Ube2d2a
0.983646	-0.0465646	0.1	0.1	1	Fgfr1op2
0.983757	-0.17968	0.134	0.133	1	Tsc22d2
0.984077	0.0519501	0.154	0.156	1	Spon1
0.984388	-0.0896268	0.334	0.322	1	Aff2
0.984496	-0.0204153	0.146	0.144	1	Mia3
0.985207	-0.0935932	0.592	0.589	1	Slc1a2
0.985337	-0.0973857	0.132	0.133	1	Sarnp
0.98535	0.512306	0.065	0.067	1	Wbp11
0.985784	0.0351788	0.067	0.067	1	Abce1
0.98614	-0.177217	0.068	0.067	1	Apoo
0.986186	-0.0154132	0.079	0.078	1	Trip4
0.98632	0.034851	0.437	0.433	1	Cacng3
0.986472	0.00784417	0.067	0.067	1	Mid1
0.987001	0.0657131	0.055	0.056	1	Dnajb12
0.98702	-0.0443742	0.136	0.133	1	Phkb
0.987311	0.0455232	0.166	0.167	1	Ap2a2
0.987626	-0.235262	0.183	0.178	1	Fbxw11
0.98767	0.0862978	0.131	0.133	1	Ctps2
0.987803	-0.084448	0.09	0.089	1	Pmepa1
0.987917	0.0362484	0.133	0.133	1	Ppm1b
0.988506	0.0605141	0.331	0.333	1	Ptprn
0.98868	0.176559	0.118	0.122	1	Vps53
0.988687	0.0696455	0.055	0.056	1	Cops7b
0.988924	-0.15556	0.133	0.133	1	Mamld1
0.988944	0.0131212	0.541	0.567	1	Pi4ka
0.989529	-0.0125841	0.188	0.189	1	Ppp6r3
0.989533	-0.16123	0.113	0.111	1	Supt16
0.99	0.0827907	0.055	0.056	1	Snrnp200
0.990098	-0.100031	0.291	0.278	1	Nrg2
0.990177	-0.275284	0.126	0.122	1	Tm9sf3
0.990586	-0.267287	0.128	0.122	1	Kcnk2
0.990668	-0.112553	0.147	0.144	1	Pcsk1
0.990673	-0.101849	0.125	0.122	1	Slc20a1
0.990793	-0.00245857	0.609	0.6	1	Dennd1a
0.991226	0.183922	0.193	0.2	1	Nap1l1
0.991689	0.0119347	0.265	0.256	1	Tcaf1
0.991748	-0.00948143	0.629	0.589	1	Tmeff2
0.992459	0.0178513	0.466	0.456	1	Rock2
0.99248	-0.00676237	0.191	0.189	1	Gm28376
0.992768	0.464942	0.094	0.1	1	G3bp2
0.99279	-0.132516	0.056	0.056	1	Entpd6
0.99279	-0.152361	0.056	0.056	1	Gm20063
0.992902	-0.0512675	0.124	0.122	1	Rheb
0.992948	-0.0372852	0.858	0.856	1	Slc8a1
0.992974	0.0109218	0.142	0.144	1	Ptpn11
0.993132	-0.134327	0.167	0.167	1	Itfg1
0.993194	-0.150176	0.102	0.1	1	Evi5l
0.993386	0.0357259	0.078	0.078	1	Adamts3
0.993421	-0.0635244	0.124	0.122	1	Dok5
0.99349	0.0943316	0.396	0.411	1	Npas2
0.993652	-0.00131585	0.27	0.267	1	Osbp2
0.993812	-0.0673523	0.078	0.078	1	Dcaf17
0.994241	-0.0145773	0.066	0.067	1	Nim1k
0.994664	-0.0528298	0.192	0.189	1	Cnnm2
0.994714	-0.142291	0.211	0.211	1	Cd2ap
0.994757	0.0540754	0.121	0.122	1	Tra2b
0.994987	-0.165357	0.135	0.133	1	Cul2
0.994991	-0.101082	0.125	0.122	1	Slc38a6
0.995001	-0.31583	0.068	0.067	1	Arf4
0.995005	-0.0428012	0.228	0.233	1	Svop
0.995315	0.040837	0.786	0.756	1	Tcf4
0.995454	-0.0713986	0.416	0.411	1	Prkag2
0.995616	-0.0656257	0.171	0.167	1	Sulf2
0.995814	0.253731	0.065	0.067	1	Atf1
0.995923	0.00405805	0.267	0.267	1	Sptbn2
0.996321	-0.124602	0.121	0.122	1	Kcnk9
0.996343	0.0326947	0.11	0.111	1	Usp37
0.996989	0.175274	0.077	0.078	1	C2cd2
0.996991	0.135455	0.173	0.178	1	Cdc73
0.997077	-0.283704	0.126	0.122	1	Lrrc8d
0.997193	0.198499	0.076	0.078	1	Stk25
0.997215	0.100894	0.077	0.078	1	Hsd17b12
0.997365	-0.0721564	0.653	0.633	1	Nol4
0.997493	-0.0181816	0.135	0.133	1	Srsf10
0.997689	-0.528838	0.081	0.078	1	Vps4b
0.997825	0.0298056	0.19	0.189	1	Ptpn12
0.997896	-0.111928	0.145	0.144	1	Ube4a
0.997919	0.0275038	0.178	0.178	1	Abi1
0.997979	-0.0926354	0.16	0.156	1	Herc6
0.99835	0.146097	0.174	0.178	1	Fam110b
0.998573	0.118621	0.327	0.333	1	Usp29
0.998803	0.0418727	0.776	0.744	1	Ppfia2
0.999239	-0.238335	0.1	0.1	1	Crmp1
0.999494	-0.0504642	0.132	0.133	1	Ppp3cb
0.9995	-0.00605211	0.055	0.056	1	Etf1
0.999577	-0.20291	0.079	0.078	1	Arhgef1
0.999772	-0.110614	0.067	0.067	1	Hnrnpa1
1	-0.136983	0.079	0.078	1	Rab1a
1	0.0179993	0.19	0.189	1	Rab10
1	-0.147058	0.079	0.078	1	Mapk1ip1l
1	0.0261266	0.11	0.111	1	Ints6l

### Sheet: DEG_Neuronal_RARG_vs_GFP_minpct
p_val	avg_log2FC	pct.1	pct.2	p_val_adj	gene
3.93061e-54	-5.15197	0.032	1	7.92961e-50	pAAV-CAG-GFP
7.46093e-43	8.91556	1	0	1.50517e-38	paav-cag-rarg-orf
0.000112162	-5.81643	0	0.078	1	Dctn6
0.000358082	-5.95331	0	0.067	1	Arsk
0.000464451	-1.74869	0.048	0.178	1	Mfap3l
0.000862386	-1.02993	0.25	0.411	1	Rb1cc1
0.001147	-5.57383	0	0.056	1	Zfp653
0.00135571	-2.53126	0.021	0.111	1	C330007P06Rik
0.00135901	1.28718	0.314	0.133	1	Npepps
0.00137665	-0.640945	0.532	0.667	1	Homer1
0.00138324	-1.49254	0.138	0.289	1	Eif4g1
0.00173593	-1.45712	0.101	0.233	1	Mmaa
0.00218628	-3.94729	0.005	0.067	1	Cdc42ep3
0.00236431	-3.33844	0.005	0.067	1	Rnf4
0.00241085	-3.05944	0.005	0.067	1	Col16a1
0.00250829	1.54437	0.234	0.089	1	Fam81a
0.00298495	2.17265	0.17	0.044	1	Klhl22
0.00301169	-3.13051	0.011	0.078	1	Stard13
0.0030289	1.62957	0.207	0.067	1	Pde7a
0.0032218	-2.5177	0.011	0.078	1	Crkl
0.0032467	1.28648	0.298	0.133	1	Tulp4
0.00333179	-2.54095	0.011	0.078	1	Prdx6
0.00337846	1.08489	0.245	0.089	1	Pcmt1
0.00338806	-2.47134	0.011	0.078	1	Gpatch11
0.00343522	-1.88626	0.027	0.111	1	Tiprl
0.00357255	-2.10272	0.027	0.111	1	Ssh1
0.00367505	-1.44411	0.117	0.244	1	Zdhhc2
0.00371146	1.28308	0.191	0.056	1	Rab27b
0.00395792	2.90271	0.112	0.011	1	Capn15
0.00399431	-1.98794	0.021	0.1	1	Gm12353
0.00434764	3.03042	0.128	0.022	1	Gm31508
0.004482	5.00588	0.085	0	1	Eif2ak3
0.00458699	-1.83095	0.064	0.167	1	Mosmo
0.00479623	1.88281	0.165	0.044	1	Naa35
0.00493181	-1.1771	0.08	0.2	1	Tbk1
0.0050726	-1.32899	0.074	0.189	1	Gnl3l
0.00539964	-0.217894	1	1	1	Pcdh9
0.00580595	-2.21635	0.037	0.122	1	Ntan1
0.00588601	1.02744	0.33	0.178	1	Srrm3
0.00602037	5.00551	0.08	0	1	Hras
0.00606644	1.79274	0.16	0.044	1	Rpl6
0.00643978	-1.45035	0.043	0.133	1	Zkscan2
0.00643978	-0.494107	0.585	0.711	1	Dcc
0.00646092	-0.809937	0.309	0.456	1	Rnf150
0.00664749	-0.564778	0.463	0.611	1	Mapt
0.00665106	-1.42226	0.043	0.133	1	Deaf1
0.00683855	-3.51809	0.005	0.056	1	Armc10
0.00697005	-3.73434	0.005	0.056	1	4930473A02Rik
0.0069944	1.13458	0.293	0.144	1	Cop1
0.00710382	-3.38953	0.005	0.056	1	Tmtc4
0.00723988	-3.08778	0.005	0.056	1	Nmnat3
0.00726731	-0.973824	0.207	0.344	1	Lhfpl3
0.00731242	2.16329	0.138	0.033	1	Sec22a
0.00735939	-1.86976	0.032	0.111	1	Alkbh3
0.00737829	-2.64592	0.005	0.056	1	Rnd3
0.00740594	-1.38896	0.101	0.211	1	Ppfia3
0.00743001	1.54693	0.16	0.044	1	Tmem181a
0.00771629	-1.35076	0.117	0.233	1	Csnk2a2
0.00775251	3.10857	0.117	0.022	1	Lemd3
0.00790823	1.11528	0.277	0.133	1	A930015D03Rik
0.00791874	-1.18949	0.08	0.189	1	Ghr
0.0079256	1.89811	0.138	0.033	1	Kif3c
0.00808393	4.84329	0.074	0	1	Xpnpep3
0.00808393	4.7251	0.074	0	1	Gspt2
0.00818784	-1.29573	0.059	0.156	1	Xpo1
0.00819197	-1.1218	0.096	0.211	1	Cep290
0.00839018	-1.18305	0.096	0.211	1	Phf20
0.00870871	-3.09343	0.011	0.067	1	Ints14
0.00876178	-1.12705	0.191	0.322	1	Npas3
0.00885047	-2.78273	0.011	0.067	1	Aatk
0.00894004	-2.56505	0.016	0.078	1	Ube2i
0.00904514	-2.46817	0.021	0.089	1	Psmd13
0.00907021	-2.6773	0.016	0.078	1	Psmb7
0.00919034	1.68423	0.17	0.056	1	Col4a1
0.00928411	1.66374	0.154	0.044	1	Ap1b1
0.00931805	-1.77696	0.027	0.1	1	Syt3
0.00947092	-2.33567	0.016	0.078	1	Slc25a33
0.00969392	1.20562	0.245	0.111	1	Mtmr12
0.00987257	-0.665852	0.282	0.433	1	Clstn1
0.00988735	-2.07143	0.016	0.078	1	Gm36198
0.00988735	-2.50573	0.016	0.078	1	Gpam
0.00991878	-1.87786	0.021	0.089	1	Nat8l
0.00997324	-1.74219	0.048	0.133	1	Gm41361
0.0100297	-2.10786	0.016	0.078	1	Herpud1
0.0108034	-0.810044	0.138	0.267	1	Jakmip3
0.0108107	-1.6286	0.064	0.156	1	Psma2
0.0108534	4.74464	0.069	0	1	Prim2
0.0108534	4.53971	0.069	0	1	Fbn1
0.0108534	4.8188	0.069	0	1	Trmt9b
0.0112972	-1.52004	0.021	0.089	1	Sdc3
0.011385	1.59053	0.165	0.056	1	Ndufaf2
0.0115903	2.31106	0.128	0.033	1	Ccdc88c
0.0116339	3.07648	0.09	0.011	1	1700024B18Rik
0.0117582	2.99544	0.09	0.011	1	Vps9d1
0.0118188	-0.206814	0.995	0.989	1	Adgrb3
0.0120518	-1.3828	0.08	0.178	1	Rubcn
0.0122188	2.03097	0.128	0.033	1	Atpif1
0.0122647	0.889106	0.372	0.222	1	Fmn1
0.0123265	2.05393	0.128	0.033	1	Arpc1a
0.0128601	-1.69419	0.043	0.122	1	Socs2
0.012867	0.615889	0.404	0.233	1	Cspp1
0.0132183	1.77354	0.128	0.033	1	Fem1b
0.0134099	1.74386	0.144	0.044	1	Slc4a8
0.0135461	1.42353	0.229	0.111	1	Btbd10
0.013686	-1.21828	0.08	0.178	1	Ociad1
0.0139676	-1.60656	0.059	0.144	1	Prkd1
0.0140101	-1.31861	0.09	0.189	1	C230057M02Rik
0.0142516	-1.47422	0.074	0.167	1	Sec11a
0.0142534	-1.26054	0.08	0.178	1	Nploc4
0.0144321	1.02683	0.314	0.178	1	Mpped2
0.0145734	4.77623	0.064	0	1	Slc25a44
0.0145734	4.64407	0.064	0	1	Nagk
0.0145734	4.6932	0.064	0	1	Zfp940
0.0145734	4.70275	0.064	0	1	Med17
0.0145734	4.65989	0.064	0	1	Xpot
0.0145734	4.58795	0.064	0	1	Prpsap1
0.0145734	4.87189	0.064	0	1	Gm14858
0.0146152	0.845206	0.197	0.078	1	Nexmif
0.0146171	-1.54977	0.059	0.144	1	Dctn2
0.0149014	1.68894	0.144	0.044	1	Tent2
0.0149342	1.09226	0.261	0.133	1	Nfix
0.0150253	1.0065	0.261	0.133	1	Susd4
0.0153679	-0.62965	0.191	0.333	1	Sdccag8
0.0154348	-1.34461	0.043	0.122	1	Hibadh
0.0158877	-0.176642	0.989	0.978	1	Nav3
0.0159798	1.68092	0.154	0.056	1	Ogfod1
0.0162262	-1.27267	0.043	0.122	1	Creg2
0.016728	-0.509226	0.489	0.611	1	Slc35f1
0.0170464	-1.08184	0.106	0.211	1	Phka2
0.0170702	-1.15571	0.181	0.289	1	Scn3a
0.0172092	2.39585	0.085	0.011	1	Upf1
0.0172227	-1.00276	0.043	0.122	1	Gm44151
0.0174339	-0.532336	0.5	0.622	1	Ncald
0.0177113	1.04337	0.218	0.1	1	Hnrnpm
0.0177133	-1.19573	0.09	0.189	1	Kdm7a
0.0177806	1.57802	0.154	0.056	1	Luc7l
0.0182488	1.00236	0.25	0.122	1	St8sia5
0.0186054	-1.06882	0.09	0.189	1	Chmp3
0.0189238	2.55393	0.117	0.033	1	Sept4
0.0189766	0.484399	0.548	0.411	1	Sorbs1
0.0191369	-0.694042	0.213	0.344	1	Golgb1
0.0191992	-1.62759	0.053	0.133	1	Lyrm1
0.019276	1.53786	0.138	0.044	1	Ccnl2
0.0195771	4.52609	0.059	0	1	Wasf2
0.0195771	4.83226	0.059	0	1	Aars
0.0195771	4.46824	0.059	0	1	Stt3a
0.0196045	-2.17991	0.027	0.089	1	Ndufa11
0.0196718	1.45471	0.122	0.033	1	Ggps1
0.019834	-1.89956	0.027	0.089	1	Heatr1
0.0199168	-0.774996	0.144	0.267	1	Ube2w
0.0199526	-1.45573	0.032	0.1	1	Ccdc85b
0.0199806	1.4848	0.165	0.067	1	Rsbn1l
0.0200162	0.459792	0.426	0.267	1	Wnk2
0.020453	0.793854	0.293	0.156	1	Mapk1
0.0209141	-0.379026	0.484	0.633	1	Zranb2
0.0210635	-0.621575	0.287	0.4	1	Gm15155
0.0214073	0.813515	0.234	0.111	1	Sec24b
0.021508	2.75218	0.08	0.011	1	Ppp6r1
0.0216531	-0.729436	0.202	0.322	1	Ankhd1
0.0217334	2.59407	0.08	0.011	1	Zmym3
0.0217556	-1.77515	0.027	0.089	1	Hmox2
0.0219131	-2.17509	0.021	0.078	1	Mrpl37
0.0220069	-1.85052	0.027	0.089	1	Tbc1d24
0.0220069	-1.65726	0.027	0.089	1	Cystm1
0.0221902	2.54581	0.08	0.011	1	Noc3l
0.022464	-2.02659	0.021	0.078	1	Lhx2
0.022464	-2.29025	0.021	0.078	1	Tvp23a
0.0226341	1.65721	0.133	0.044	1	Gtf2ird1
0.0226898	0.882864	0.367	0.244	1	Phactr3
0.0228254	1.69895	0.117	0.033	1	Blmh
0.0229086	-2.80186	0.016	0.067	1	Nob1
0.0229086	-2.91441	0.016	0.067	1	Lmnb1
0.0230372	-1.47056	0.027	0.089	1	Gpc4
0.0231291	2.23263	0.08	0.011	1	Wdr12
0.0235799	0.896838	0.191	0.078	1	Dctn4
0.023602	-1.8945	0.021	0.078	1	Tmc7
0.023602	-1.51294	0.021	0.078	1	Arhgdig
0.023602	-1.86218	0.021	0.078	1	Slc6a8
0.0237268	1.51429	0.133	0.044	1	Trmt1l
0.0237314	-0.477166	0.394	0.533	1	St6galnac3
0.0242321	-0.300518	0.809	0.833	1	Tanc2
0.0243765	2.24704	0.096	0.022	1	Grhl1
0.0244881	-1.65886	0.021	0.078	1	Rhoq
0.0246027	2.80703	0.096	0.022	1	Syt12
0.0247165	-1.38967	0.048	0.122	1	Sema5a
0.0248652	1.60146	0.133	0.044	1	Kif21b
0.0248652	1.48037	0.133	0.044	1	Gnal
0.0249135	-0.482335	0.686	0.744	1	Celf4
0.0250259	1.65083	0.117	0.033	1	Cacul1
0.0250358	-1.79621	0.043	0.111	1	Gm5577
0.0251287	1.24195	0.207	0.1	1	Xpo7
0.0253033	0.504197	0.58	0.478	1	Eif4g3
0.0253947	-2.2969	0.011	0.056	1	Lrwd1
0.0253947	-2.55564	0.011	0.056	1	Cage1
0.0253947	-2.49581	0.011	0.056	1	Naa10
0.0255254	-2.05787	0.016	0.067	1	Grin1os
0.025526	2.37003	0.096	0.022	1	Rbm4
0.0257142	-1.48908	0.021	0.078	1	Gcc1
0.0257615	2.32887	0.096	0.022	1	Zbtb43
0.0257826	-2.302	0.011	0.056	1	Rtn2
0.0257826	-2.1516	0.011	0.056	1	P4ha2
0.0257826	-2.1905	0.011	0.056	1	Elac2
0.0258154	2.11361	0.112	0.033	1	Camkk1
0.0259601	-0.799064	0.207	0.322	1	Gse1
0.0261429	1.19312	0.165	0.067	1	Abl1
0.0261757	-2.02437	0.011	0.056	1	Bid
0.0261757	-2.24596	0.011	0.056	1	Gm12592
0.0262187	-1.70694	0.016	0.067	1	Dele1
0.0263207	4.46424	0.053	0	1	Ndufs2
0.0263207	4.45688	0.053	0	1	Slc16a4
0.0263207	4.4813	0.053	0	1	Tma16
0.0263207	4.2825	0.053	0	1	Zfp866
0.0263207	4.38158	0.053	0	1	2510002D24Rik
0.0263207	4.40706	0.053	0	1	Rps4x
0.0264925	0.67036	0.356	0.222	1	1110051M20Rik
0.0265126	-0.540538	0.452	0.567	1	Galnt17
0.0265714	-1.6172	0.016	0.067	1	Wdr75
0.0265739	-2.07467	0.011	0.056	1	Zbtb17
0.0266363	1.29555	0.149	0.056	1	Scamp5
0.026896	1.13671	0.234	0.122	1	Tro
0.0269282	-1.75344	0.016	0.067	1	Wdsub1
0.0269773	-2.05007	0.011	0.056	1	Aacs
0.0269773	-2.50345	0.011	0.056	1	Gm1715
0.0272891	-1.55726	0.016	0.067	1	Tjap1
0.0273047	1.1639	0.191	0.089	1	A830036E02Rik
0.027449	3.10417	0.074	0.011	1	Dhx8
0.0276147	-0.791191	0.149	0.256	1	Dgkd
0.0276527	-1.17468	0.021	0.078	1	Fam228b
0.0277137	2.01179	0.096	0.022	1	Aimp1
0.0278	-1.80717	0.011	0.056	1	Aldoc
0.0280235	-1.45517	0.016	0.067	1	Arfgap2
0.0282149	-1.47616	0.059	0.133	1	Siah1a
0.028397	-1.61172	0.016	0.067	1	Gaa
0.0285653	1.57827	0.144	0.056	1	Slk
0.0286125	2.56067	0.074	0.011	1	Sgcb
0.0286125	2.78611	0.074	0.011	1	E230029C05Rik
0.028767	0.768589	0.234	0.122	1	Cdc42
0.0287748	-1.49176	0.016	0.067	1	Opa3
0.0289099	2.51043	0.074	0.011	1	Copb1
0.0290354	0.503446	0.58	0.444	1	Ndst3
0.0294991	0.815772	0.388	0.256	1	Add2
0.0295098	1.93316	0.112	0.033	1	Adamts18
0.0297551	1.70492	0.112	0.033	1	Rpl27a
0.0297946	-1.21349	0.09	0.178	1	Crppa
0.0298589	-0.55249	0.17	0.289	1	Mapk8ip3
0.0299814	0.565543	0.415	0.256	1	Trim44
0.0300383	-0.427004	0.479	0.589	1	Kcnc2
0.0301338	-0.862898	0.165	0.267	1	Fnip1
0.0302562	0.985134	0.197	0.089	1	Snrpn
0.030315	0.293947	0.856	0.767	1	Snhg14
0.0306055	1.4852	0.096	0.022	1	Cfap69
0.030719	-1.81113	0.037	0.1	1	Ap3s2
0.0307457	1.25955	0.16	0.067	1	Fau
0.030751	2.13634	0.074	0.011	1	Capn7
0.0308551	-0.447686	0.378	0.511	1	Klf12
0.0310456	0.338814	0.862	0.778	1	Cacnb4
0.031264	1.71941	0.112	0.033	1	Efnb2
0.0313099	1.03957	0.218	0.111	1	Wapl
0.0313607	1.07778	0.176	0.078	1	4930570B17Rik
0.0320085	-0.788601	0.298	0.411	1	Slc44a1
0.0322862	-0.621721	0.266	0.378	1	Myo16
0.0324348	0.297067	0.814	0.744	1	Atp2b2
0.0328208	-0.411283	0.58	0.7	1	Fbxl17
0.0328253	-1.37606	0.059	0.133	1	Mtmr6
0.032971	-0.513029	0.335	0.456	1	Pan3
0.0332291	-0.890413	0.176	0.278	1	Thsd7b
0.0332779	-1.34617	0.043	0.111	1	Snhg20
0.0334888	-0.713976	0.245	0.356	1	Mir9-3hg
0.0337648	0.865022	0.335	0.222	1	Dnm1
0.0339055	-1.57333	0.037	0.1	1	Tango6
0.0342889	-0.711538	0.17	0.278	1	Cpne8
0.0344361	1.61293	0.181	0.089	1	Spata7
0.0345758	-1.58516	0.037	0.1	1	Chchd7
0.0345834	-0.979124	0.09	0.178	1	Ptp4a2
0.034785	1.94224	0.106	0.033	1	Cenpc1
0.034818	-1.55857	0.053	0.122	1	Trappc11
0.034915	-1.62664	0.037	0.1	1	Nus1
0.0350739	0.352778	0.755	0.622	1	Foxp1
0.0355756	1.19331	0.186	0.089	1	Coro2b
0.0356178	2.23708	0.09	0.022	1	Snapc4
0.0356178	1.8676	0.09	0.022	1	Rims3
0.036479	-0.959903	0.138	0.233	1	Tbc1d1
0.036815	1.05768	0.186	0.089	1	Atp6v0c
0.0368585	1.29483	0.17	0.078	1	Camk2d
0.0369686	-1.48319	0.053	0.122	1	Cenpp
0.0371401	0.798608	0.202	0.1	1	Vps54
0.0373706	-1.60212	0.037	0.1	1	St5
0.0376913	-1.43368	0.08	0.156	1	Hsph1
0.0377254	-0.778875	0.144	0.244	1	Etv1
0.0379785	-0.15762	0.968	0.989	1	Kcnma1
0.0380573	2.61554	0.069	0.011	1	Jph3
0.0383771	1.79939	0.106	0.033	1	Rpl41
0.0384496	2.7207	0.069	0.011	1	Fkbp8
0.0384496	2.55585	0.069	0.011	1	Maged1
0.0388387	-1.18548	0.037	0.1	1	Usp11
0.0392709	-0.421977	0.66	0.722	1	A230006K03Rik
0.0393161	0.998241	0.213	0.111	1	Mon2
0.039647	2.27506	0.069	0.011	1	Nelfa
0.0396687	-0.753133	0.133	0.233	1	Impact
0.0396833	-0.451883	0.426	0.567	1	Ctnna3
0.039887	-0.781375	0.138	0.233	1	Tub
0.0399608	-1.27936	0.08	0.156	1	Fam169a
0.0402364	-1.4347	0.053	0.122	1	Cdh7
0.0404039	-0.409172	0.457	0.589	1	Srpk2
0.0404396	-0.882056	0.106	0.2	1	Mtmr7
0.0405872	-0.643762	0.17	0.278	1	Dkk3
0.0407425	-1.10189	0.037	0.1	1	Ube3b
0.0408232	-1.17037	0.069	0.144	1	Vkorc1l1
0.040876	1.94445	0.069	0.011	1	Ip6k2
0.041049	1.07282	0.154	0.067	1	Slc7a6
0.041321	1.29175	0.122	0.044	1	Eif4e
0.0414209	0.581363	0.261	0.144	1	Brd4
0.0414373	-1.24206	0.08	0.156	1	Phf8
0.0420935	0.703092	0.319	0.2	1	Rptor
0.042187	0.677021	0.335	0.211	1	Ptk2b
0.0422083	1.40034	0.213	0.122	1	Ubr2
0.0423219	-0.89727	0.037	0.1	1	Palmd
0.0423873	0.252199	0.867	0.822	1	Atxn1
0.0424378	1.23443	0.154	0.067	1	Zkscan3
0.0426196	1.356	0.106	0.033	1	Sec16a
0.0427799	-1.36304	0.032	0.089	1	Dhx29
0.0428959	-1.54629	0.048	0.111	1	Tsen2
0.0429724	-2.08957	0.027	0.078	1	Anxa11
0.0429782	-0.865542	0.133	0.233	1	Prpf39
0.0430036	0.798032	0.271	0.156	1	Clcn3
0.043118	0.828884	0.144	0.056	1	Txndc11
0.0433506	2.51809	0.085	0.022	1	Mthfd1
0.0437396	2.51279	0.085	0.022	1	Tmem165
0.0440904	-1.06645	0.032	0.089	1	Hspbap1
0.044095	-0.735143	0.106	0.2	1	Dync1li1
0.0445263	2.11779	0.085	0.022	1	Necap2
0.0446888	-1.2398	0.08	0.156	1	Plaa
0.0448349	0.881352	0.223	0.122	1	Ttc39b
0.0448349	-0.661275	0.16	0.256	1	Syt14
0.0449729	0.887937	0.213	0.111	1	Prrc2b
0.0449907	0.790418	0.293	0.178	1	Mboat2
0.0451091	-0.783665	0.138	0.233	1	Fam120a
0.0453559	-2.00544	0.027	0.078	1	Gm48893
0.0459815	-1.47117	0.048	0.111	1	Nipa2
0.0461356	1.91982	0.085	0.022	1	Sufu
0.0464899	0.780644	0.144	0.056	1	Cadm4
0.0466759	-0.860492	0.186	0.289	1	Ep400
0.0467557	-1.00819	0.069	0.144	1	Sfi1
0.0467711	-0.961065	0.085	0.167	1	Frmd3
0.0468132	-1.03353	0.032	0.089	1	Lasp1
0.0468388	-1.87644	0.027	0.078	1	Nudcd1
0.0469584	1.98483	0.085	0.022	1	Helq
0.0471191	1.04981	0.191	0.1	1	Ppib
0.0473421	-1.86605	0.027	0.078	1	Cdk7
0.0476455	0.983258	0.218	0.122	1	Ppig
0.0477787	-0.943361	0.096	0.178	1	Vps33a
0.0477787	-1.04305	0.096	0.178	1	Zfat
0.0477931	-0.501416	0.367	0.489	1	Trank1
0.0477936	1.7807	0.085	0.022	1	Aebp2
0.0478499	-1.77483	0.027	0.078	1	Zfp952
0.047875	1.0544	0.165	0.078	1	Nisch
0.0483473	1.71217	0.117	0.044	1	Etfa
0.0483623	-1.79632	0.027	0.078	1	Bhlhe40
0.0483931	0.461192	0.415	0.267	1	Epha7
0.0486051	-1.17175	0.064	0.133	1	Slc24a5
0.0487117	0.959228	0.154	0.067	1	Slc38a1
0.0489203	-0.443827	0.431	0.522	1	Cox16
0.0489788	0.849191	0.293	0.189	1	Gm2164
0.0490697	1.58738	0.085	0.022	1	Ahsa2
0.0490697	1.63952	0.085	0.022	1	Timm23
0.0490744	0.98381	0.138	0.056	1	1110008P14Rik
0.0490916	1.1094	0.165	0.078	1	Spata5
0.0490979	3.78352	0.064	0.011	1	Slc22a15
0.0490979	3.78599	0.064	0.011	1	1700001L19Rik
0.0490979	3.35996	0.064	0.011	1	Rps10
0.0493823	-1.57023	0.059	0.122	1	Bex2
0.0494009	-1.75694	0.027	0.078	1	Edf1
0.0494009	-1.65106	0.027	0.078	1	Eif4e3
0.0495289	0.749972	0.106	0.033	1	Ggact
0.0496018	2.95381	0.064	0.011	1	Gcnt2
0.0498001	1.44854	0.117	0.044	1	Ndufaf7
0.0499272	-1.62313	0.027	0.078	1	Nat10
0.0500748	0.491939	0.468	0.344	1	Arhgap21
0.0500904	0.73324	0.138	0.056	1	Tbc1d23
0.05011	2.85788	0.064	0.011	1	Tor1aip1
0.05011	2.41004	0.064	0.011	1	Pigb
0.0504193	0.250066	0.963	0.933	1	Hs6st3
0.0507175	-0.501006	0.287	0.4	1	Nrd1
0.0509938	-1.41788	0.027	0.078	1	Setd1b
0.0511061	0.981056	0.207	0.111	1	Dtnbp1
0.0511395	2.31559	0.064	0.011	1	H2afj
0.0511395	2.4789	0.064	0.011	1	Myo19
0.0513617	-0.787692	0.202	0.3	1	A830082K12Rik
0.0514433	0.476975	0.5	0.367	1	Hnrnpa2b1
0.0514784	0.63706	0.309	0.189	1	5330417C22Rik
0.0515716	-0.792333	0.133	0.222	1	Tbcd
0.0516608	2.3933	0.064	0.011	1	Recql
0.0516608	2.27314	0.064	0.011	1	Pccb
0.0516608	2.36926	0.064	0.011	1	Kat7
0.0516608	2.38452	0.064	0.011	1	Erlin1
0.0517941	1.04781	0.101	0.033	1	Ccdc91
0.0517943	1.52972	0.101	0.033	1	Iffo1
0.051812	-2.41201	0.021	0.067	1	Arf5
0.0520477	1.35089	0.117	0.044	1	Rnps1
0.052075	0.722657	0.282	0.167	1	Lmbrd1
0.052453	-0.624279	0.346	0.467	1	Ttc14
0.0527169	2.11029	0.064	0.011	1	Gatad2a
0.052762	-1.88899	0.043	0.1	1	Gtf3c3
0.0529728	0.771434	0.154	0.067	1	Ap3d1
0.0530138	-2.22814	0.021	0.067	1	Alg9
0.0532516	2.01455	0.064	0.011	1	Cdk2ap1
0.053545	-0.982554	0.09	0.167	1	Msh3
0.0536123	-0.908402	0.048	0.111	1	Nhs
0.0538905	0.70321	0.282	0.167	1	Zfp697
0.0540656	-1.03457	0.048	0.111	1	Ppp5c
0.054304	1.33135	0.101	0.033	1	Gm4876
0.0546335	0.729717	0.207	0.111	1	Hbs1l
0.0548832	1.67216	0.064	0.011	1	Krt222
0.0548832	1.82842	0.064	0.011	1	Slc48a1
0.0549739	2.37746	0.096	0.033	1	Gm8098
0.0549855	-1.11749	0.09	0.167	1	Dcun1d2
0.0550398	-0.627933	0.287	0.389	1	Fbxw7
0.0550495	0.39517	0.702	0.611	1	Sorcs1
0.0551532	2.65719	0.08	0.022	1	Gosr1
0.0554445	-1.07539	0.048	0.111	1	B4galt5
0.0554532	-1.17269	0.027	0.078	1	Gm44643
0.0554874	-2.10691	0.021	0.067	1	Topors
0.0557114	1.81296	0.112	0.044	1	Spin1
0.0557235	0.508876	0.293	0.178	1	Grik4
0.0557522	0.337539	0.665	0.544	1	Epha5
0.0557604	1.63381	0.128	0.056	1	Uba5
0.0560329	-1.45326	0.059	0.122	1	Tmem126a
0.0561019	-0.979514	0.101	0.178	1	Nrn1
0.0561206	-1.65837	0.021	0.067	1	Col26a1
0.0561629	-0.348755	0.559	0.678	1	Mir100hg
0.0565386	-1.19632	0.074	0.144	1	Zcchc14
0.0566687	-0.358001	0.633	0.7	1	Gpm6b
0.0567291	1.14754	0.16	0.078	1	Zfp536
0.0571305	2.16253	0.08	0.022	1	Ythdf2
0.0571305	2.22381	0.08	0.022	1	Ncbp3
0.0571305	2.56582	0.08	0.022	1	Dgat1
0.0573169	-0.695772	0.096	0.178	1	Rab8b
0.0576849	0.947436	0.149	0.067	1	Grb2
0.0580472	-0.64217	0.218	0.311	1	Rbm33
0.0580564	-1.88435	0.021	0.067	1	Actr5
0.0580564	-1.57588	0.021	0.067	1	Taf12
0.0580564	-1.59612	0.021	0.067	1	Ankrd46
0.058092	-0.692812	0.085	0.167	1	Snx6
0.058161	1.10301	0.191	0.1	1	Dnm1l
0.0582134	-0.176287	0.888	0.944	1	Agbl4
0.0582722	-0.955849	0.101	0.178	1	Mpp2
0.0584659	1.34017	0.186	0.1	1	A330102I10Rik
0.0586472	-0.506054	0.324	0.444	1	Pitpna
0.0587139	-1.54449	0.021	0.067	1	Csnk1e
0.058799	-0.385481	0.505	0.589	1	Fry
0.0591688	-1.1708	0.059	0.122	1	Dpy19l4
0.0593775	-1.44676	0.021	0.067	1	St18
0.0593775	-1.49028	0.021	0.067	1	Wdr18
0.0597208	-0.914727	0.08	0.156	1	Rbm10
0.0597251	-2.42164	0.016	0.056	1	Eny2
0.0599141	-0.41547	0.399	0.511	1	Ralgapa1
0.0600463	1.2836	0.144	0.067	1	Ubap2
0.0600474	-1.40057	0.021	0.067	1	Lpcat4
0.0601225	-0.631793	0.17	0.267	1	Arhgap42
0.0604753	-2.7058	0.016	0.056	1	Tmem192
0.0607553	-0.662623	0.303	0.378	1	Map2k4
0.0609775	-0.449894	0.218	0.333	1	Bptf
0.0610252	-1.15611	0.059	0.122	1	Gpatch2l
0.0612334	-2.23616	0.016	0.056	1	Inpp1
0.0612334	-2.3238	0.016	0.056	1	Shf
0.0612334	-1.99632	0.016	0.056	1	Vrk1
0.0612857	0.683655	0.239	0.133	1	Sel1l
0.0614059	-1.19281	0.021	0.067	1	Fnta
0.0616729	-0.842332	0.128	0.211	1	Cabin1
0.0618731	-0.71104	0.09	0.167	1	Arhgef17
0.0619713	0.819132	0.101	0.033	1	Anapc10
0.0619992	-2.37623	0.016	0.056	1	Gabpb2
0.0619992	-2.2911	0.016	0.056	1	Gm47167
0.0620567	0.78224	0.191	0.1	1	Ap3b1
0.0620844	-0.746952	0.202	0.3	1	Gabra4
0.0620946	-1.29001	0.021	0.067	1	Ctps
0.0622758	-0.987132	0.09	0.167	1	Usp14
0.062333	1.79217	0.08	0.022	1	Nfyb
0.062333	1.6257	0.08	0.022	1	Csnk1d
0.062773	-2.07871	0.016	0.056	1	Il17ra
0.0631512	0.409548	0.532	0.4	1	Slc9a9
0.063153	0.779634	0.202	0.111	1	Sesn1
0.0634192	1.54183	0.08	0.022	1	Sh3bgrl2
0.0634819	-0.847901	0.08	0.156	1	E230016M11Rik
0.0635547	-1.77824	0.016	0.056	1	Nif3l1
0.063887	1.66963	0.096	0.033	1	Ppp2r2d
0.0643445	-1.88535	0.016	0.056	1	Smox
0.0643445	-1.80814	0.016	0.056	1	Tiparp
0.0643874	1.52552	0.096	0.033	1	Zcwpw2
0.0645046	0.986719	0.16	0.078	1	Znrf3
0.064521	1.29681	0.08	0.022	1	Cnot9
0.064521	1.03598	0.08	0.022	1	Fbxo3
0.0645953	0.758934	0.117	0.044	1	Btbd1
0.0647419	-1.87164	0.016	0.056	1	Cul4b
0.064919	-1.3393	0.069	0.133	1	Matr3
0.0650778	1.44692	0.08	0.022	1	Tmem39b
0.0651423	-2.14797	0.016	0.056	1	Rab11fip5
0.0651423	-1.84979	0.016	0.056	1	Tcaim
0.0652153	1.20585	0.128	0.056	1	Lancl1
0.0654273	-0.47856	0.25	0.356	1	Dpysl2
0.0655626	0.437198	0.457	0.322	1	Gramd1b
0.0656348	-1.13987	0.021	0.067	1	Rhbdd1
0.0656385	1.41501	0.08	0.022	1	Psmc5
0.065878	-1.04938	0.059	0.122	1	Mipol1
0.0659483	-1.76866	0.016	0.056	1	Maz
0.0659483	-1.65672	0.016	0.056	1	1810062O18Rik
0.0659483	-1.82447	0.016	0.056	1	Prrg3
0.0660132	3.15217	0.059	0.011	1	Gm26782
0.0661286	-0.982106	0.059	0.122	1	Cct8
0.0662836	1.19354	0.154	0.078	1	Lpp
0.0663494	0.891281	0.191	0.1	1	Ppp2r3a
0.0663803	-1.15402	0.059	0.122	1	Diras2
0.0664243	-0.905405	0.101	0.178	1	Tmem167
0.0665406	-0.587221	0.08	0.156	1	Asah1
0.0666828	3.21498	0.059	0.011	1	B230216N24Rik
0.0667625	-1.5332	0.016	0.056	1	Gm10558
0.0667625	-1.74208	0.016	0.056	1	Ascc1
0.0667625	-1.46701	0.016	0.056	1	Gna11
0.066808	1.29849	0.112	0.044	1	Gdi2
0.0669064	-0.719584	0.197	0.289	1	Usp46
0.0674582	1.33763	0.096	0.033	1	Nlgn3
0.0675849	-1.47828	0.016	0.056	1	Paip2b
0.0675849	-1.56574	0.016	0.056	1	Mrpl38
0.0675849	-1.30225	0.016	0.056	1	Arc
0.0676629	1.00223	0.17	0.089	1	Sos1
0.0677957	-1.5087	0.037	0.089	1	Utp4
0.0680388	2.24036	0.059	0.011	1	Brox
0.0680388	2.60455	0.059	0.011	1	Zfp444
0.0680388	2.62305	0.059	0.011	1	Ccdc157
0.0680388	2.44577	0.059	0.011	1	Il17d
0.0684157	-1.40282	0.016	0.056	1	Mrpl35
0.0686152	-0.970251	0.112	0.189	1	Reep3
0.0687252	2.12425	0.059	0.011	1	Golph3
0.0687252	2.34546	0.059	0.011	1	Zrsr2
0.0687991	1.17661	0.128	0.056	1	Rbm24
0.0688919	-0.851033	0.085	0.156	1	Lnpk
0.0689219	0.640348	0.303	0.2	1	Agap1
0.0692278	-1.42913	0.053	0.111	1	Abca8b
0.0692549	-1.34269	0.016	0.056	1	Ndufa2
0.0692739	0.617653	0.223	0.122	1	Dync1li2
0.0694173	2.30199	0.059	0.011	1	Rps21
0.0696552	-1.42801	0.037	0.089	1	Ankmy2
0.0696762	-0.940786	0.043	0.1	1	Zfp975
0.0701083	1.09904	0.096	0.033	1	6030443J06Rik
0.0702224	-1.14536	0.069	0.133	1	Map3k10
0.0702693	0.766212	0.08	0.022	1	Pcnp
0.0702843	-1.46239	0.037	0.089	1	Catsper2
0.0702843	-1.60558	0.037	0.089	1	Rab36
0.0702843	1.24726	0.165	0.089	1	Dhx36
0.0707217	1.24973	0.112	0.044	1	Sez6
0.0708187	2.33166	0.059	0.011	1	Tmem127
0.0709585	-1.19926	0.016	0.056	1	Ddx54
0.0712239	1.26776	0.112	0.044	1	Pank1
0.0712773	1.07006	0.154	0.078	1	Spats2l
0.0713263	0.989952	0.197	0.111	1	Syngap1
0.0713518	-0.170936	0.984	0.989	1	Lsamp
0.0714002	0.670571	0.346	0.233	1	Pakap
0.071515	-0.538128	0.245	0.344	1	Kcnip3
0.071528	1.90115	0.059	0.011	1	Dnajb5
0.0715565	-1.59866	0.037	0.089	1	Gm46218
0.0718245	-0.704953	0.128	0.211	1	Pabpn1
0.0719917	0.616408	0.34	0.233	1	Wnk1
0.0719973	-1.31419	0.053	0.111	1	Nop58
0.0720843	-0.448186	0.5	0.578	1	Atp8a1
0.0721996	-1.46382	0.037	0.089	1	Polr3b
0.0722105	0.395421	0.34	0.211	1	Gabrg2
0.0722432	1.71161	0.059	0.011	1	Gm47350
0.0722432	1.75901	0.059	0.011	1	Tagln3
0.0722432	1.84303	0.059	0.011	1	Riox2
0.0722894	0.760085	0.096	0.033	1	Shc2
0.0729075	-0.829659	0.176	0.256	1	Micu1
0.0729642	1.84282	0.059	0.011	1	Arhgap33
0.0729642	1.70518	0.059	0.011	1	Gpr26
0.0735	-1.37326	0.037	0.089	1	Eepd1
0.0736911	1.43079	0.059	0.011	1	Sec22b
0.0736911	1.7495	0.059	0.011	1	Met
0.0736911	1.32986	0.059	0.011	1	Smim7
0.0738213	-0.538516	0.17	0.267	1	Nbas
0.0739181	0.624792	0.287	0.178	1	Klhl7
0.0741574	-1.39449	0.037	0.089	1	Wdr13
0.0743586	0.664014	0.229	0.133	1	Uhrf1bp1l
0.0744825	0.516347	0.218	0.122	1	Fam13c
0.07461	-0.443099	0.394	0.489	1	Stk39
0.0747166	1.78078	0.106	0.044	1	Zfp280c
0.0748196	-1.28067	0.037	0.089	1	Ppard
0.0749706	-0.991848	0.085	0.156	1	Rnf146
0.0751973	0.869503	0.186	0.1	1	Depdc5
0.0753373	-0.65182	0.234	0.333	1	Gmds
0.0753472	-0.996837	0.069	0.133	1	Nfe2l1
0.0753473	-1.20316	0.069	0.133	1	Pus7
0.07544	-0.918657	0.053	0.111	1	Odf2l
0.07544	-1.27378	0.053	0.111	1	Cpsf3
0.0758216	-1.11871	0.037	0.089	1	Esf1
0.0759728	0.160078	0.979	0.967	1	Kcnq5
0.0768351	-1.28061	0.037	0.089	1	Vps29
0.0769135	1.88016	0.09	0.033	1	Rhobtb2
0.0771177	2.24038	0.074	0.022	1	Zfp771
0.0776624	0.85094	0.207	0.122	1	Lmo7
0.0777186	-0.927913	0.106	0.178	1	Atp8b2
0.0779924	0.747224	0.25	0.156	1	Tafa5
0.0781138	1.83165	0.074	0.022	1	Cyp46a1
0.0781607	-0.396776	0.521	0.578	1	Gpatch8
0.0785582	-0.776183	0.122	0.2	1	Sun1
0.0791208	1.6819	0.074	0.022	1	Eif2b4
0.0796462	1.52321	0.106	0.044	1	Sh3glb2
0.0800464	0.403496	0.452	0.356	1	Epha4
0.0800545	-0.619641	0.207	0.3	1	Arhgap35
0.0801478	-1.80045	0.032	0.078	1	1810030O07Rik
0.0802379	-1.23628	0.053	0.111	1	Yars
0.0804796	1.66034	0.074	0.022	1	Znfx1
0.0804796	1.82548	0.074	0.022	1	Nup155
0.0807701	1.14306	0.122	0.056	1	Ap2a1
0.0810528	-1.05858	0.069	0.133	1	Usp13
0.0811646	1.64172	0.09	0.033	1	Mat2b
0.0812836	-1.20136	0.09	0.156	1	Mtor
0.0813471	1.53446	0.106	0.044	1	Tor1aip2
0.0817872	1.56625	0.09	0.033	1	Rpl28
0.0818573	1.51859	0.074	0.022	1	Selenot
0.0818573	1.48083	0.074	0.022	1	Resf1
0.0819205	1.41773	0.106	0.044	1	Speg
0.0824136	1.54298	0.09	0.033	1	Usp2
0.0827283	-0.96729	0.053	0.111	1	Chrm1
0.0827374	0.45486	0.197	0.111	1	Gm34544
0.0828235	-1.04494	0.09	0.156	1	Gm47423
0.0828732	0.613277	0.287	0.189	1	Rbms1
0.0829798	-0.876434	0.128	0.2	1	Foxo3
0.0832003	0.452039	0.436	0.333	1	Rbm39
0.0832273	0.793591	0.255	0.167	1	Prkaa2
0.0833362	-0.138897	0.947	0.933	1	Pde10a
0.0833655	-0.117939	1	1	1	Dlg2
0.0835547	1.17587	0.149	0.078	1	Nck2
0.0839596	1.41594	0.074	0.022	1	Gm26673
0.0840029	-0.997642	0.08	0.144	1	Gm47591
0.0845135	0.653109	0.298	0.211	1	Aff4
0.084586	-0.558923	0.165	0.256	1	Pakap.1
0.0845902	-0.459378	0.255	0.356	1	Vps41
0.0846398	0.560008	0.287	0.178	1	Man1a
0.08467	1.39718	0.074	0.022	1	Higd1a
0.0846989	-0.783576	0.133	0.211	1	Rnf214
0.0847479	1.76503	0.117	0.056	1	Edrf1
0.0847657	-1.53749	0.032	0.078	1	Exosc1
0.0849141	0.556329	0.426	0.322	1	Gabra2
0.0849145	-0.688231	0.176	0.256	1	Hmgb1
0.0851035	-0.988922	0.08	0.144	1	Ivns1abp
0.0851203	0.855758	0.154	0.078	1	Rnf20
0.0855558	-1.55062	0.032	0.078	1	Gstcd
0.0855558	-1.62096	0.032	0.078	1	1700087I21Rik
0.0856044	1.41131	0.09	0.033	1	Eif4h
0.0857097	-0.802009	0.085	0.156	1	Rragb
0.0858095	0.889676	0.223	0.144	1	Itch
0.0859277	0.449492	0.463	0.344	1	Iqgap2
0.0862207	-1.51359	0.048	0.1	1	Snta1
0.0862207	-1.38077	0.048	0.1	1	Tmem266
0.086352	-1.30432	0.032	0.078	1	Rpn1
0.0864495	-0.569727	0.202	0.289	1	Zfp445
0.0865809	-0.886817	0.053	0.111	1	Nptxr
0.0867519	-1.46575	0.032	0.078	1	Ccnk
0.0868305	1.39286	0.074	0.022	1	Kantr
0.087154	-1.31453	0.032	0.078	1	Tmem116
0.0872302	1.35804	0.106	0.044	1	Phrf1
0.0872304	1.30183	0.106	0.044	1	Ubxn11
0.0872687	0.602302	0.255	0.156	1	Hmbox1
0.0873397	1.17784	0.122	0.056	1	Btbd3
0.087724	0.667158	0.138	0.067	1	Plk2
0.0878371	1.15601	0.106	0.044	1	Igsf11
0.0878896	0.795023	0.261	0.178	1	Map2k5
0.0878898	-0.736914	0.085	0.156	1	Stimate
0.0879621	-1.42093	0.032	0.078	1	Pacs2
0.0882283	1.31397	0.09	0.033	1	Nckap5
0.088294	-1.32286	0.048	0.1	1	Abcg1
0.0884068	-0.550752	0.309	0.389	1	4932438A13Rik
0.0884206	-0.420791	0.229	0.322	1	Micu3
0.0885608	-0.923853	0.053	0.111	1	Pacsin2
0.0887763	-1.35491	0.032	0.078	1	Nucb2
0.0887763	-1.32839	0.032	0.078	1	Nicn1
0.0887818	-0.970403	0.122	0.189	1	Rab11fip2
0.0887947	3.02058	0.053	0.011	1	Gm48159
0.0887947	3.13834	0.053	0.011	1	Elp3
0.0889932	0.421109	0.394	0.267	1	Osbpl8
0.0896835	2.70865	0.053	0.011	1	Fam57b
0.0896985	-1.34175	0.048	0.1	1	Lrriq1
0.0899318	-0.971817	0.106	0.178	1	Eif4enif1
0.0902385	1.24488	0.09	0.033	1	Styx
0.0903247	-1.14399	0.064	0.122	1	Nfrkb
0.0904074	-1.30281	0.048	0.1	1	Nup50
0.0905795	2.19366	0.053	0.011	1	2310033P09Rik
0.0905795	2.28026	0.053	0.011	1	Ndufv1
0.0905904	-0.632464	0.239	0.311	1	Sgk1
0.0906095	1.1235	0.106	0.044	1	Lrrc45
0.090751	1.14756	0.16	0.089	1	Matk
0.0907546	1.05431	0.176	0.1	1	Chd3
0.0907776	0.991985	0.202	0.122	1	Cpeb1
0.090961	-1.1437	0.064	0.122	1	St6gal1
0.091053	0.634789	0.282	0.189	1	Pitpnm2
0.0912551	-1.21444	0.032	0.078	1	Gm15952
0.0912551	-1.40954	0.032	0.078	1	Nup205
0.0912551	-1.33252	0.032	0.078	1	6330403K07Rik
0.0912573	-0.820901	0.053	0.111	1	Tceal5
0.0914826	2.2929	0.053	0.011	1	mt-Co2
0.091599	1.1326	0.09	0.033	1	Atr
0.0916548	-0.562235	0.122	0.2	1	Eml2
0.0918267	-0.574188	0.17	0.256	1	Xrn1
0.0919542	0.667546	0.122	0.056	1	Adra1a
0.0921608	0.882427	0.202	0.122	1	Ift88
0.0921948	0.90386	0.191	0.111	1	Sfxn5
0.0922444	-0.991427	0.064	0.122	1	Wrn
0.0922643	0.701081	0.17	0.089	1	Dnajb6
0.0923926	2.03263	0.053	0.011	1	Ublcp1
0.092393	2.27702	0.053	0.011	1	Nudt5
0.092393	2.31619	0.053	0.011	1	Rtf2
0.092393	2.13868	0.053	0.011	1	Mtmr14
0.092393	2.20278	0.053	0.011	1	Efcab5
0.0924188	0.385249	0.521	0.411	1	Peg3
0.0925446	0.86056	0.122	0.056	1	Smc6
0.0925658	1.04034	0.133	0.067	1	Myh9
0.0929896	0.522539	0.388	0.267	1	B830012L14Rik
0.0931804	-0.830593	0.144	0.222	1	Nup93
0.0932883	-1.18303	0.048	0.1	1	Gng3
0.0936706	1.10561	0.09	0.033	1	Nae1
0.0937213	-0.753521	0.096	0.167	1	Tmem232
0.0937893	-1.22222	0.032	0.078	1	Rps20
0.0937893	-1.134	0.032	0.078	1	Hmgcl
0.0941737	0.554258	0.356	0.256	1	Vwa8
0.0946465	-1.28304	0.032	0.078	1	Dph5
0.0948384	-0.744587	0.096	0.167	1	Sugp1
0.0949607	-0.529215	0.261	0.344	1	Fgfr2
0.095084	0.726535	0.207	0.122	1	Gm10419
0.0951678	1.84355	0.053	0.011	1	Gnl1
0.0958959	0.29941	0.447	0.333	1	Cdkl5
0.0961074	1.70106	0.053	0.011	1	Rragd
0.0961074	1.62603	0.053	0.011	1	Iqcm
0.0962105	0.513646	0.287	0.189	1	Kif5a
0.0963796	-1.12937	0.032	0.078	1	Akirin1
0.0963796	-0.924321	0.032	0.078	1	Bcl7a
0.096491	0.933787	0.09	0.033	1	Zdhhc24
0.0966394	-1.22589	0.122	0.189	1	Hlcs
0.0967783	0.341986	0.436	0.311	1	Tbc1d5
0.0969926	-1.09703	0.048	0.1	1	Vgf
0.0970333	0.944134	0.16	0.089	1	Asb3
0.0970545	1.61203	0.053	0.011	1	Dusp26
0.0970545	1.54639	0.053	0.011	1	Nckipsd
0.0970545	1.5363	0.053	0.011	1	Trappc6b
0.0970545	1.57929	0.053	0.011	1	Ap5m1
0.0972311	-0.229078	0.436	0.533	1	Esrrg
0.098009	1.21021	0.053	0.011	1	Tsen15
0.0980552	-0.444248	0.367	0.456	1	Bcas3
0.0982537	-0.560867	0.096	0.167	1	Slc30a9
0.0985282	-0.625829	0.106	0.178	1	Hnrnpa3
0.0985294	0.237979	0.447	0.322	1	Fto
0.0985772	0.726097	0.255	0.167	1	Plppr4
0.0988811	1.49064	0.101	0.044	1	Lnx1
0.0990269	-0.966866	0.032	0.078	1	B3galt2
0.0990859	1.94421	0.085	0.033	1	Tbc1d15
0.0992338	-0.148194	0.989	0.978	1	Fgf12
0.10001	-0.399191	0.441	0.544	1	Brinp3
0.100253	1.67242	0.101	0.044	1	Gas6
0.100313	0.669147	0.218	0.133	1	Srpk1
0.100611	0.788934	0.149	0.078	1	Cyp7b1
0.100943	-0.27902	0.495	0.6	1	Wwox
0.101007	1.15824	0.117	0.056	1	Git2
0.101091	0.794514	0.191	0.111	1	Kdm6a
0.101133	0.682509	0.122	0.056	1	Cplx2
0.101204	1.99931	0.069	0.022	1	Nek9
0.101383	0.748233	0.106	0.044	1	Ino80dos
0.101388	0.903233	0.207	0.133	1	Dner
0.101875	0.343501	0.207	0.122	1	Trim33
0.101902	-1.40959	0.027	0.067	1	Tgoln1
0.101902	-1.55111	0.027	0.067	1	Hars2
0.102055	2.1605	0.069	0.022	1	Sema5b
0.10221	0.166501	0.973	1	1	Dlgap1
0.10234	1.40591	0.101	0.044	1	Rad17
0.10234	1.43698	0.101	0.044	1	Flrt1
0.102375	-0.945808	0.048	0.1	1	Celsr3
0.102401	0.382572	0.415	0.3	1	Apba1
0.102469	0.682995	0.181	0.1	1	Psma3
0.102592	0.973233	0.133	0.067	1	Zfp266
0.102894	-1.72175	0.027	0.067	1	Bace1
0.102894	-1.55807	0.027	0.067	1	Gpr108
0.102989	1.11287	0.144	0.078	1	Rab12
0.102992	0.68697	0.165	0.089	1	Aplp1
0.103112	0.219157	0.867	0.767	1	Lncpint
0.10318	0.468902	0.463	0.378	1	C130071C03Rik
0.103441	0.557716	0.42	0.322	1	Fras1
0.10356	-0.487235	0.096	0.167	1	Snap47
0.10375	-0.84675	0.064	0.122	1	Tpk1
0.103774	2.14545	0.069	0.022	1	Tm6sf1
0.103774	1.80782	0.069	0.022	1	Mrps6
0.103894	-1.67813	0.027	0.067	1	Trub2
0.104291	0.527612	0.277	0.178	1	Smap1
0.104387	-1.0124	0.074	0.133	1	Igsf8
0.104421	1.63914	0.085	0.033	1	Mllt6
0.10446	-0.73209	0.064	0.122	1	Htr2a
0.104642	1.86798	0.069	0.022	1	Denr
0.104902	-1.52204	0.027	0.067	1	Prkrip1
0.105516	1.81658	0.069	0.022	1	Eno1
0.105516	1.62427	0.069	0.022	1	Rhbdl3
0.105554	-0.755477	0.128	0.2	1	Ythdf3
0.105571	0.443411	0.271	0.178	1	Gpi1
0.105657	0.801809	0.303	0.233	1	Zmym2
0.105659	0.758129	0.122	0.056	1	Agpat3
0.10583	0.753573	0.176	0.1	1	Mgat4a
0.105879	-1.13867	0.106	0.167	1	Txndc16
0.105917	-1.5078	0.027	0.067	1	Swi5
0.105917	-1.55635	0.027	0.067	1	Gm20732
0.105917	-1.45535	0.027	0.067	1	Dcp2
0.105987	1.55422	0.085	0.033	1	Zbtb18
0.106006	-0.902081	0.112	0.178	1	Acer3
0.10602	-1.21567	0.059	0.111	1	Chic2
0.106249	0.435678	0.266	0.167	1	Mdn1
0.106315	-0.458064	0.202	0.289	1	Nipbl
0.106477	-1.2388	0.106	0.167	1	Dclk2
0.106777	1.58866	0.085	0.033	1	Morn1
0.106941	-1.42267	0.027	0.067	1	Polr3h
0.106941	-1.83985	0.027	0.067	1	Cox7a2l
0.106948	1.09757	0.117	0.056	1	Mthfd1l
0.106981	0.393754	0.314	0.222	1	Arhgap20
0.10728	1.39187	0.069	0.022	1	Pign
0.107342	-0.854439	0.064	0.122	1	Syt2
0.107537	-0.966124	0.085	0.144	1	Synpr
0.107571	1.44767	0.085	0.033	1	Wdfy1
0.107571	1.37424	0.085	0.033	1	Mok
0.107614	0.622149	0.239	0.156	1	Klhl3
0.107652	0.63331	0.261	0.178	1	Slc39a10
0.107799	-0.968363	0.074	0.133	1	Hdgfl2
0.107972	-1.52307	0.027	0.067	1	Zfp780b
0.107972	-1.42177	0.027	0.067	1	Abraxas2
0.108172	1.42896	0.069	0.022	1	Uqcrq
0.108247	0.595102	0.218	0.133	1	Paip2
0.108295	-1.0889	0.059	0.111	1	Mid2
0.10836	-0.892308	0.112	0.178	1	Cmtr1
0.108807	1.13092	0.101	0.044	1	Sipa1l2
0.10901	-1.36663	0.027	0.067	1	Tfg
0.10901	-1.30609	0.027	0.067	1	Bivm
0.109069	1.41111	0.069	0.022	1	Cnot3
0.109215	-0.258995	0.66	0.722	1	Iqsec1
0.109676	0.918415	0.117	0.056	1	Acadsb
0.109845	0.542604	0.282	0.189	1	Sdk2
0.109971	1.15158	0.069	0.022	1	4933434E20Rik
0.110057	-1.07071	0.027	0.067	1	Cops8
0.110057	-1.3694	0.027	0.067	1	Stambp
0.110057	-1.3501	0.027	0.067	1	Ndufa9
0.110057	-1.37133	0.027	0.067	1	Zfp180
0.110345	-0.650549	0.149	0.222	1	Lrp1
0.110474	-0.819281	0.048	0.1	1	Bfar
0.11088	1.16204	0.069	0.022	1	Trpm2
0.110911	-0.760625	0.101	0.167	1	Lonrf2
0.111033	1.08114	0.101	0.044	1	Gm21798
0.11106	1.02892	0.117	0.056	1	Tm9sf2
0.111437	-0.46591	0.324	0.4	1	Grm1
0.111482	0.851554	0.133	0.067	1	Comt
0.11154	1.0567	0.144	0.078	1	Dusp3
0.111702	0.667904	0.207	0.122	1	Srrt
0.111871	0.476154	0.511	0.389	1	Maml3
0.112172	-1.07283	0.059	0.111	1	Pfdn1
0.112302	0.818368	0.213	0.133	1	Gm19410
0.112458	0.949225	0.117	0.056	1	Sh3d19
0.1128	-0.732067	0.09	0.156	1	Rars2
0.113245	-1.4203	0.027	0.067	1	Gpr19
0.113245	-1.24316	0.027	0.067	1	Egr3
0.113642	1.11209	0.069	0.022	1	Med24
0.113642	1.01766	0.069	0.022	1	Gm10785
0.11387	0.445303	0.574	0.467	1	Apba2
0.11415	0.360711	0.351	0.233	1	Evi5
0.114456	0.721149	0.202	0.122	1	Tra2b
0.11455	-1.12101	0.059	0.111	1	Pstk
0.114575	1.0838	0.069	0.022	1	Gm26936
0.11465	-1.23914	0.069	0.122	1	Rapgef4os1
0.114766	0.411536	0.33	0.233	1	Dleu2
0.114823	-0.684221	0.064	0.122	1	Golga3
0.114933	1.17998	0.085	0.033	1	Tmem169
0.115233	-0.253438	0.734	0.778	1	B3galt1
0.115241	0.578387	0.165	0.089	1	Mroh1
0.115248	-0.646001	0.165	0.233	1	Gm36975
0.115296	0.929995	0.117	0.056	1	Rusc1
0.115411	-0.932051	0.027	0.067	1	Ncdn
0.115411	-0.931389	0.027	0.067	1	Dynll2
0.115474	-0.236702	0.473	0.556	1	Ppm1l
0.116261	0.388538	0.261	0.167	1	Vps13c
0.116505	-0.86048	0.027	0.067	1	Ddx47
0.116716	-0.439103	0.447	0.5	1	Rimbp2
0.116828	0.717385	0.133	0.067	1	Usp12
0.117388	-0.437586	0.181	0.267	1	Add1
0.117388	0.790391	0.234	0.156	1	Fndc3a
0.117389	0.380285	0.314	0.222	1	Zc3h12b
0.117473	1.08562	0.085	0.033	1	Uhmk1
0.117608	-1.03197	0.027	0.067	1	B930095G15Rik
0.117827	0.818749	0.197	0.122	1	Ski
0.117915	-0.474609	0.181	0.267	1	Gak
0.117973	0.619429	0.277	0.2	1	Arfgef1
0.118012	0.467877	0.245	0.156	1	Slc23a2
0.118228	-1.39683	0.043	0.089	1	Bbs5
0.118228	-1.13865	0.043	0.089	1	Pcgf3
0.118263	0.483843	0.277	0.189	1	Fyn
0.118329	1.0036	0.085	0.033	1	Zfp384
0.118365	0.126303	0.069	0.022	1	Srsf6
0.118461	-1.18093	0.069	0.122	1	L1cam
0.118806	0.670547	0.213	0.133	1	Supt6
0.119013	-0.900265	0.059	0.111	1	Tmem131l
0.119169	-1.09004	0.085	0.144	1	Acsl3
0.120057	0.915035	0.085	0.033	1	Scg2
0.120099	-1.09975	0.043	0.089	1	2810032G03Rik
0.120099	-1.17942	0.043	0.089	1	Mms19
0.12018	-0.180345	0.771	0.9	1	Dscam
0.120208	0.301379	0.665	0.533	1	Aff3
0.120293	0.531795	0.309	0.211	1	Pias2
0.120403	-0.558913	0.266	0.333	1	Galnt9
0.120495	1.01422	0.128	0.067	1	Clta
0.120641	-0.734754	0.101	0.167	1	Ndrg4
0.120641	0.898581	0.144	0.078	1	Top2b
0.120996	0.333425	0.606	0.544	1	Rasgrf1
0.121042	0.576864	0.271	0.178	1	Stx8
0.121044	-1.06067	0.043	0.089	1	Tdrd7
0.121096	-0.193019	0.718	0.811	1	Cttnbp2
0.121171	-0.584966	0.191	0.267	1	Odf2
0.12132	-0.862385	0.085	0.144	1	Brap
0.121468	-0.313267	0.745	0.789	1	Prkn
0.121536	-0.306091	0.324	0.433	1	5330434G04Rik
0.121924	-0.987461	0.059	0.111	1	Zfp961
0.121994	-1.09964	0.043	0.089	1	Gnpat
0.122059	0.96206	0.154	0.089	1	Ankrd13c
0.12208	-0.539854	0.266	0.333	1	D630045J12Rik
0.12237	-1.19199	0.069	0.122	1	Kif13a
0.122632	-0.748435	0.122	0.189	1	Ints6
0.122685	0.711789	0.085	0.033	1	Lifr
0.122838	-0.488111	0.154	0.233	1	Acvr1
0.122916	-0.413842	0.239	0.322	1	Rbm26
0.122938	0.744888	0.255	0.178	1	Sec14l1
0.12294	-0.0814332	1	1	1	Gm42418
0.122951	-1.09249	0.043	0.089	1	Zfp369
0.12313	-1.97204	0.021	0.056	1	Mfsd13a
0.123284	0.666906	0.234	0.156	1	Nr2c2
0.123326	0.779727	0.197	0.122	1	Tbl1xr1
0.123571	-1.44323	0.053	0.1	1	Gtpbp2
0.124011	-0.88656	0.106	0.167	1	2700054A10Rik
0.124257	1.17448	0.112	0.056	1	Grin3a
0.124399	-2.04422	0.021	0.056	1	Abcb1b
0.124399	-1.8064	0.021	0.056	1	Plxna1
0.124575	0.323347	0.367	0.267	1	Lrba
0.124604	0.563165	0.287	0.211	1	Adcy1
0.1248	1.04678	0.128	0.067	1	Adcy3
0.124939	-0.590593	0.191	0.267	1	Pdss2
0.125032	1.13502	0.112	0.056	1	Tmem63c
0.125529	0.890633	0.128	0.067	1	Usp3
0.125678	-1.86955	0.021	0.056	1	4930598N05Rik
0.125678	-1.80878	0.021	0.056	1	Dnajb12
0.125678	-1.75306	0.021	0.056	1	mt-Nd4
0.125829	0.866047	0.165	0.1	1	Mfhas1
0.125873	-0.608841	0.239	0.311	1	Ehmt1
0.126217	0.562813	0.324	0.233	1	Ablim2
0.126332	0.544821	0.239	0.156	1	Ddhd1
0.126433	0.408024	0.362	0.256	1	Tra2a
0.126593	1.21552	0.112	0.056	1	Hdac7
0.126693	-0.517769	0.17	0.244	1	Rnf216
0.126834	-0.851426	0.043	0.089	1	Ccdc28b
0.126834	-0.963153	0.043	0.089	1	Rab11a
0.126967	-1.69033	0.021	0.056	1	9330159M07Rik
0.126967	-1.72628	0.021	0.056	1	Ndufs7
0.126967	-1.55954	0.021	0.056	1	Patl1
0.127042	-0.688665	0.059	0.111	1	Vps45
0.127165	0.82479	0.085	0.033	1	Pfkm
0.127417	-0.31007	0.527	0.589	1	Csrnp3
0.127638	0.372894	0.101	0.044	1	Wdfy2
0.12782	-0.947393	0.043	0.089	1	Tmem106b
0.127944	-0.447583	0.117	0.189	1	Bmpr1a
0.128267	-1.56888	0.021	0.056	1	Zfhx3
0.128267	-1.63243	0.021	0.056	1	Zfp874b
0.128267	-1.54198	0.021	0.056	1	Wnt7b
0.128312	1.3972	0.096	0.044	1	Mob4
0.128433	-0.780632	0.122	0.189	1	Tspoap1
0.128433	-0.649227	0.138	0.211	1	Snx10
0.129094	-0.793058	0.149	0.211	1	Dpm1
0.129327	2.39235	0.064	0.022	1	Fam102b
0.129433	-0.542789	0.197	0.278	1	Gap43
0.129577	-1.43184	0.021	0.056	1	Strip1
0.129577	-1.36525	0.021	0.056	1	Lrig1
0.129577	-1.41213	0.021	0.056	1	Tm2d3
0.129829	0.493742	0.255	0.167	1	Ddhd2
0.130032	1.36806	0.096	0.044	1	Npnt
0.130246	0.123948	0.963	0.933	1	Tafa1
0.130393	1.75085	0.064	0.022	1	Slc7a6os
0.130393	1.78849	0.064	0.022	1	Gm16835
0.130393	1.85945	0.064	0.022	1	Syap1
0.130414	-0.668854	0.122	0.189	1	Uggt1
0.13055	0.40835	0.335	0.233	1	Arih1
0.130589	0.245719	0.729	0.644	1	Unc5c
0.130738	0.544782	0.229	0.144	1	Thada
0.130898	-1.50845	0.021	0.056	1	Slc35f6
0.130898	-1.50819	0.021	0.056	1	Mak
0.130898	-1.44059	0.021	0.056	1	Prr7
0.130898	-1.38781	0.021	0.056	1	Rpl10a
0.131019	1.41634	0.08	0.033	1	Dhx9
0.131129	-1.10156	0.08	0.133	1	Ralbp1
0.131466	2.07176	0.064	0.022	1	Mrpl15
0.131662	-0.679361	0.133	0.2	1	Cab39
0.131822	-0.76579	0.043	0.089	1	Ttpal
0.13204	-0.853722	0.17	0.233	1	Fam126b
0.132058	0.362828	0.463	0.367	1	Pdzd2
0.132094	0.465644	0.213	0.133	1	Usp48
0.132164	-1.09369	0.069	0.122	1	Fbxl12
0.132229	-1.55546	0.021	0.056	1	Rbm15
0.132229	-1.14203	0.021	0.056	1	Slc22a5
0.132546	1.62464	0.064	0.022	1	Brcc3
0.132643	1.22921	0.096	0.044	1	Slc30a5
0.132706	-0.496379	0.16	0.233	1	Prepl
0.132863	0.638809	0.186	0.111	1	Ric8b
0.132863	-0.648872	0.138	0.211	1	Tbc1d30
0.13357	-1.32852	0.021	0.056	1	Gad1
0.13357	-1.22241	0.021	0.056	1	Slc26a8
0.133682	-0.299143	0.186	0.267	1	Dip2a
0.133819	-0.930162	0.117	0.178	1	Sod2
0.134127	-0.728423	0.128	0.189	1	Cspg5
0.134244	-1.18713	0.021	0.056	1	Arhgap1
0.134261	0.554982	0.239	0.156	1	St3gal5
0.134326	-0.559492	0.17	0.244	1	Lrch1
0.134407	1.36197	0.096	0.044	1	Rspo3
0.134497	-0.260363	0.697	0.733	1	Rasal2
0.134547	0.529499	0.34	0.256	1	Med12l
0.134635	0.3163	0.41	0.311	1	Gprasp1
0.134637	-0.723709	0.096	0.156	1	Exph5
0.134685	0.551443	0.277	0.189	1	Rsrc1
0.134705	-0.803805	0.069	0.122	1	Acp1
0.134726	1.63735	0.064	0.022	1	Rpl23
0.134726	1.68858	0.064	0.022	1	Sp1
0.134726	1.68894	0.064	0.022	1	Alg13
0.134922	-1.2376	0.021	0.056	1	Zfp281
0.134922	-1.08996	0.021	0.056	1	Zbtb41
0.134922	-1.25064	0.021	0.056	1	Vps26a
0.134922	-1.45038	0.021	0.056	1	Nap1l3
0.135205	-0.17872	0.649	0.756	1	Frmd5
0.135234	0.399151	0.277	0.189	1	Bicral
0.135371	-0.590733	0.101	0.167	1	Exd2
0.135549	-1.16972	0.053	0.1	1	Rnf2
0.135686	-0.60497	0.154	0.222	1	Dcx
0.135792	-0.612316	0.197	0.267	1	Fxr1
0.135826	1.70534	0.064	0.022	1	Pfkfb2
0.135826	1.44303	0.064	0.022	1	Mgat3
0.135921	-0.484597	0.043	0.089	1	Cd34
0.135942	-0.593959	0.059	0.111	1	Hpca
0.136284	-1.08306	0.021	0.056	1	Polk
0.136379	1.48262	0.064	0.022	1	Utp3
0.136379	-1.5393	0.037	0.078	1	Cog7
0.136419	-0.951711	0.069	0.122	1	Abca3
0.136611	-0.779831	0.117	0.178	1	Slc17a5
0.136766	-0.956837	0.08	0.133	1	Phkb
0.136933	1.45787	0.064	0.022	1	Vipr1
0.136933	1.50737	0.064	0.022	1	Kmt2d
0.136933	1.6313	0.064	0.022	1	Acvr1b
0.136969	-0.272101	0.367	0.467	1	Sybu
0.137042	0.840555	0.181	0.111	1	Gpr137c
0.137086	1.16356	0.096	0.044	1	Casc3
0.13754	0.702335	0.234	0.156	1	Ddx50
0.137657	-0.989519	0.021	0.056	1	Tmem237
0.137657	-1.08778	0.021	0.056	1	Prpf4
0.137657	-1.17343	0.021	0.056	1	Rplp2
0.137657	-0.974217	0.021	0.056	1	Rrm2b
0.137941	0.421862	0.303	0.211	1	Pfkp
0.137942	-0.19161	0.734	0.744	1	Spock1
0.137945	0.934568	0.112	0.056	1	5530401A14Rik
0.138048	1.34721	0.064	0.022	1	Sycp2
0.13821	0.603337	0.282	0.2	1	Qk
0.138272	-0.558183	0.16	0.233	1	Ankfy1
0.138573	0.976925	0.165	0.1	1	Slc16a2
0.138701	-0.50822	0.101	0.167	1	Ccsap
0.138895	0.999543	0.096	0.044	1	4930545L23Rik
0.139169	1.51533	0.064	0.022	1	Idh3g
0.139409	-1.02591	0.053	0.1	1	Fkbp2
0.13941	-1.1864	0.053	0.1	1	Atp5g3
0.139798	-0.524504	0.229	0.3	1	Trpc5
0.139864	0.749307	0.202	0.133	1	Kpna1
0.140297	1.31161	0.064	0.022	1	Dnajc25
0.140297	1.42266	0.064	0.022	1	Mpp3
0.140388	-1.12386	0.053	0.1	1	4930509J09Rik
0.140578	0.537333	0.144	0.078	1	Arf3
0.140673	0.818068	0.165	0.1	1	Ywhah
0.140776	-0.422288	0.287	0.356	1	Sik2
0.140793	1.08297	0.197	0.133	1	Gmcl1
0.140864	-1.38695	0.037	0.078	1	Gm10862
0.140933	0.355294	0.245	0.156	1	Acbd6
0.141126	-0.709606	0.096	0.156	1	Efl1
0.141182	-0.577974	0.043	0.089	1	Atp6ap1
0.141197	-0.337825	0.346	0.422	1	Arap2
0.141213	-1.16043	0.09	0.144	1	Rab40b
0.141371	-1.05846	0.053	0.1	1	Zfp40
0.141432	1.17867	0.064	0.022	1	Prex2
0.141432	1.31725	0.064	0.022	1	Slc9a8
0.141432	1.27043	0.064	0.022	1	Slc6a1
0.141594	-0.254947	0.66	0.678	1	Tjp1
0.141764	0.538922	0.34	0.256	1	Myh10
0.141776	-0.108631	1	0.989	1	Ntm
0.141841	-1.04443	0.021	0.056	1	4930532I03Rik
0.141865	0.895156	0.138	0.078	1	Hdx
0.142417	0.58353	0.128	0.067	1	Dhdds
0.142554	-0.842683	0.069	0.122	1	Snx32
0.142574	1.12513	0.064	0.022	1	Taf1a
0.142574	1.22867	0.064	0.022	1	Sf3a1
0.142574	1.30114	0.064	0.022	1	Tmem44
0.142855	1.27439	0.08	0.033	1	Rabgef1
0.142855	1.12579	0.08	0.033	1	Rab24
0.142855	1.19465	0.08	0.033	1	Plp1
0.142856	-0.576028	0.101	0.167	1	2610507B11Rik
0.143349	-0.531431	0.144	0.211	1	Tmem245
0.143354	-1.00654	0.053	0.1	1	Zfp386
0.143411	0.869935	0.138	0.078	1	B3glct
0.143447	-0.854956	0.069	0.122	1	Cacnb1
0.143724	1.41921	0.064	0.022	1	Dnajb14
0.143861	0.204913	0.532	0.433	1	Ssh2
0.143877	1.15179	0.08	0.033	1	Hltf
0.143894	-0.652415	0.186	0.256	1	Adarb1
0.144301	-1.27797	0.037	0.078	1	Rbm20
0.144793	-0.455327	0.436	0.489	1	Pdzrn4
0.14488	1.20871	0.064	0.022	1	Lgi3
0.144905	1.08619	0.08	0.033	1	Nsun7
0.144905	1.18465	0.08	0.033	1	Dnah9
0.144946	0.738716	0.165	0.1	1	Taf1
0.145247	-0.833468	0.069	0.122	1	Snx3
0.145247	-0.794981	0.069	0.122	1	Parn
0.145253	-0.340291	0.213	0.289	1	Gtf2i
0.145358	-1.09366	0.053	0.1	1	Hexa
0.145358	-0.751838	0.053	0.1	1	Lrrn3
0.145461	-1.18288	0.037	0.078	1	Itm2c
0.145461	-1.24806	0.037	0.078	1	Bloc1s2
0.145938	1.2142	0.08	0.033	1	Wdr44
0.146044	1.23585	0.064	0.022	1	Cyp4x1
0.146369	-1.09219	0.053	0.1	1	Far1os
0.146369	-0.92132	0.053	0.1	1	Pggt1b
0.146413	-0.567038	0.309	0.389	1	Gm40841
0.146418	-0.349133	0.239	0.311	1	Gbf1
0.146818	0.486147	0.447	0.356	1	Rabep1
0.146831	0.501749	0.213	0.133	1	Chuk
0.146875	-0.931032	0.053	0.1	1	Ttl
0.146972	0.365489	0.686	0.567	1	Pdzrn3
0.147233	0.526136	0.293	0.211	1	Mapkap1
0.147264	-1.21456	0.064	0.111	1	Mrpl1
0.147549	-0.667567	0.106	0.167	1	Hnrnpd
0.147626	0.191243	0.532	0.4	1	Vti1a
0.14773	0.307198	0.298	0.211	1	1700025G04Rik
0.147928	0.108023	0.989	0.989	1	Ctnna2
0.148558	-0.863517	0.09	0.144	1	Yaf2
0.148696	0.742971	0.202	0.133	1	Cdh20
0.148954	0.44681	0.186	0.111	1	Thoc1
0.148984	-1.03121	0.037	0.078	1	Slc49a4
0.148984	-1.05684	0.037	0.078	1	Rab26
0.149075	0.273066	0.644	0.567	1	Prkca
0.149175	0.837245	0.096	0.044	1	Xpo5
0.149175	0.773726	0.096	0.044	1	Aldh7a1
0.149431	-0.877717	0.053	0.1	1	Ddah1
0.1501	-0.42734	0.346	0.4	1	Kifap3
0.150172	-1.05585	0.037	0.078	1	Ninl
0.150172	-1.01258	0.037	0.078	1	Neurod2
0.150209	0.911926	0.186	0.122	1	Ano6
0.150318	0.281002	0.702	0.567	1	Cdh10
0.150368	0.449229	0.324	0.244	1	Sclt1
0.150463	-0.957916	0.053	0.1	1	Cep295
0.150611	0.368725	0.319	0.222	1	Huwe1
0.151368	-1.12266	0.037	0.078	1	Stk25
0.151368	-1.02209	0.037	0.078	1	Ndufa7
0.151412	1.19105	0.106	0.056	1	Pcf11
0.151516	-0.681929	0.138	0.2	1	Smpd3
0.151723	0.894264	0.08	0.033	1	Zranb3
0.151863	0.445795	0.176	0.1	1	Fggy
0.152006	0.863922	0.16	0.1	1	Hectd2
0.152257	0.850278	0.08	0.033	1	9530036O11Rik
0.152329	0.35392	0.59	0.489	1	Rarg
0.15233	-1.34147	0.074	0.122	1	Faf2
0.152555	0.82597	0.138	0.078	1	Itga8
0.152571	-0.856484	0.037	0.078	1	Casp8ap2
0.152571	-1.08735	0.037	0.078	1	Rfwd3
0.152745	0.276347	0.697	0.633	1	A830018L16Rik
0.152968	0.581902	0.223	0.144	1	Eps15l1
0.153056	-0.126887	0.92	0.944	1	Ctnnd2
0.153166	1.73463	0.09	0.044	1	Gdap2
0.15328	-0.123671	0.59	0.678	1	Ldb2
0.15344	0.82512	0.202	0.133	1	Atp1b3
0.15379	0.769236	0.165	0.1	1	Smc3
0.153923	-0.437985	0.202	0.289	1	Mbtd1
0.154036	0.768536	0.096	0.044	1	Miga2
0.154036	-1.04475	0.064	0.111	1	Dcakd
0.154063	-0.467571	0.266	0.344	1	Ago3
0.154066	-0.120004	0.723	0.756	1	Prickle1
0.154727	0.765704	0.122	0.067	1	Axin1
0.154817	-0.651365	0.16	0.222	1	Peak1
0.154999	-0.980967	0.037	0.078	1	Tex9
0.15512	-0.226191	0.707	0.722	1	Pbx1
0.155257	0.513465	0.287	0.2	1	Pcgf5
0.15533	0.194224	0.447	0.333	1	Pafah1b1
0.155488	0.431924	0.144	0.078	1	Strada
0.155667	-0.572209	0.255	0.333	1	Ttll7
0.156081	0.473617	0.186	0.111	1	Eno2
0.156741	0.589612	0.207	0.133	1	Galnt14
0.156767	-0.819262	0.053	0.1	1	Bsg
0.157083	0.786575	0.138	0.078	1	Alms1
0.15721	1.56117	0.09	0.044	1	Stam
0.15721	1.32935	0.09	0.044	1	Fxyd7
0.157283	0.82981	0.149	0.089	1	Col4a2
0.157456	-0.885485	0.037	0.078	1	Adam11
0.157456	-0.919459	0.037	0.078	1	Ghitm
0.157478	0.450875	0.324	0.244	1	Pde4a
0.157702	-0.578693	0.282	0.344	1	Ascc3
0.157713	0.429784	0.505	0.4	1	Zbtb16
0.157929	1.25288	0.106	0.056	1	Uchl1
0.15801	-0.969297	0.064	0.111	1	Pfkfb3
0.158115	0.282408	0.197	0.122	1	Zup1
0.158696	-0.75049	0.037	0.078	1	Psmb5
0.15893	-0.31912	0.271	0.356	1	Hook3
0.159294	-0.196789	0.255	0.356	1	Pacs1
0.159364	-0.442609	0.17	0.244	1	Tmem131
0.159451	-0.688528	0.053	0.1	1	Napa
0.159648	0.339661	0.17	0.1	1	Zfp462
0.159798	0.427165	0.154	0.089	1	Cyth1
0.160319	0.932059	0.133	0.078	1	Mmp17
0.161707	0.195791	0.564	0.456	1	Xylt1
0.161756	-0.398038	0.303	0.389	1	Tacc1
0.161796	-0.116246	0.995	1	1	Nrxn3
0.162061	-0.854362	0.064	0.111	1	Ccni
0.162082	-0.105485	0.899	0.911	1	Ryr2
0.162455	-1.79511	0.032	0.067	1	Nmd3
0.162853	-1.40331	0.048	0.089	1	Gm12002
0.16325	0.500026	0.08	0.033	1	Preb
0.163682	0.916376	0.106	0.056	1	Dock10
0.163682	1.08737	0.106	0.056	1	Ypel2
0.164277	0.322275	0.271	0.189	1	Ulk4
0.164459	0.857056	0.16	0.1	1	Glyr1
0.164483	0.225709	0.287	0.2	1	Camkmt
0.164484	-0.606788	0.106	0.167	1	Ap2a2
0.164562	-0.265036	0.372	0.456	1	Baz2b
0.164942	-0.682217	0.08	0.133	1	Tbc1d8
0.165151	-0.94046	0.064	0.111	1	Ppp4r2
0.165634	-1.03858	0.074	0.122	1	Clk2
0.165945	-0.615048	0.245	0.3	1	Epb41l1
0.16658	-1.67202	0.032	0.067	1	B4galnt4
0.166783	0.274727	0.66	0.578	1	Rere
0.166942	0.185571	0.83	0.744	1	Ppfia2
0.167018	1.10499	0.144	0.089	1	Atp5a1
0.167735	-0.78983	0.09	0.144	1	Fyttd1
0.167735	-0.718935	0.09	0.144	1	Zfp692
0.167778	2.24025	0.059	0.022	1	Rchy1
0.168104	-0.392039	0.16	0.233	1	Hdgfl3
0.168285	-0.863985	0.064	0.111	1	Eif4e2
0.168715	1.69531	0.074	0.033	1	Rbm17
0.168715	-1.15462	0.048	0.089	1	Prkci
0.168869	-0.366323	0.165	0.244	1	Gripap1
0.169087	-0.287094	0.362	0.433	1	Pnn
0.169125	2.10528	0.059	0.022	1	4930430F08Rik
0.169373	-1.53285	0.032	0.067	1	Ufsp2
0.169373	-1.77451	0.032	0.067	1	Nampt
0.16949	-0.277378	0.335	0.411	1	Npas2
0.169591	0.821057	0.106	0.056	1	Srsf2
0.169826	1.25447	0.09	0.044	1	Eef1g
0.169938	0.170342	0.878	0.811	1	Cmss1
0.170123	0.37017	0.298	0.222	1	Frmd6
0.170564	-0.577737	0.191	0.256	1	Rab2a
0.170782	-1.61896	0.032	0.067	1	Prpf8
0.170907	0.307037	0.489	0.4	1	Kmt2a
0.170911	1.14484	0.09	0.044	1	Rcan1
0.17102	0.661901	0.122	0.067	1	Lamc1
0.17102	0.585692	0.122	0.067	1	Ift74
0.171039	-0.717518	0.245	0.3	1	N4bp2l2
0.171182	-0.45856	0.239	0.3	1	Snph
0.171822	-0.0841965	1	1	1	Ptprd
0.171851	0.553842	0.191	0.122	1	Fam222b
0.172023	0.466036	0.319	0.233	1	Tusc3
0.172237	0.459716	0.245	0.167	1	Kif16b
0.172625	-0.53191	0.08	0.133	1	Gcn1
0.172655	0.781402	0.133	0.078	1	Dnajb4
0.172658	-0.732309	0.112	0.167	1	Ldlrad3
0.172821	-0.551205	0.16	0.222	1	9630014M24Rik
0.172984	-0.626124	0.138	0.2	1	Ptbp2
0.173215	1.98207	0.059	0.022	1	Pms2
0.173518	-1.14949	0.048	0.089	1	Ttc1
0.173518	-1.00226	0.048	0.089	1	Hif1a
0.173534	-0.188392	0.771	0.822	1	Atp2b1
0.173606	-0.848534	0.064	0.111	1	G3bp1
0.173628	-1.31116	0.032	0.067	1	Sh3bgrl3
0.174196	1.08606	0.09	0.044	1	Crk
0.174218	-0.864793	0.133	0.189	1	Kcnt1
0.174344	-1.47093	0.032	0.067	1	Dnaja4
0.174594	2.02988	0.059	0.022	1	Nudc
0.174594	1.59679	0.059	0.022	1	Mib2
0.174594	1.53024	0.059	0.022	1	Pnpla6
0.174594	1.63376	0.059	0.022	1	Mei1
0.174594	1.67489	0.059	0.022	1	Yipf5
0.174594	1.73751	0.059	0.022	1	Cxxc1
0.174637	-0.876996	0.074	0.122	1	Gm13944
0.174734	1.18913	0.074	0.033	1	Atpaf1
0.174734	1.23315	0.074	0.033	1	Ldah
0.175064	-1.24719	0.032	0.067	1	Vdac3
0.175957	-1.01746	0.048	0.089	1	Ankrd44
0.175971	-0.704938	0.122	0.178	1	Rufy1
0.175982	1.47202	0.059	0.022	1	Man1b1
0.175982	1.61438	0.059	0.022	1	Cep85
0.175982	1.64364	0.059	0.022	1	Ifngr2
0.17613	-0.314043	0.596	0.633	1	Exoc6b
0.176172	0.811493	0.106	0.056	1	Ttc4
0.176413	1.11255	0.09	0.044	1	Sh3pxd2a
0.176562	0.847442	0.144	0.089	1	Dicer1
0.176664	-0.787533	0.133	0.189	1	Larp1b
0.177367	-1.27757	0.059	0.1	1	Ptma
0.177378	1.57362	0.059	0.022	1	Sypl
0.177529	0.940881	0.09	0.044	1	Lrrc28
0.177718	-0.899651	0.074	0.122	1	Cacng7
0.177718	0.73925	0.106	0.056	1	Gm48957
0.177775	0.612161	0.186	0.122	1	Sacs
0.177963	-1.0299	0.032	0.067	1	Mettl15
0.177963	-1.62488	0.032	0.067	1	Itgbl1
0.178088	0.657916	0.09	0.044	1	Dcun1d1
0.17835	0.485533	0.479	0.422	1	Nyap2
0.179053	-0.741349	0.064	0.111	1	Zfp799
0.179245	-0.458422	0.234	0.3	1	Aplp2
0.179297	-0.504472	0.128	0.189	1	Cacng8
0.179487	-0.294249	0.362	0.422	1	Dock9
0.179618	-0.306571	0.197	0.267	1	Ip6k1
0.179664	1.2244	0.074	0.033	1	Sptlc1
0.179664	1.11722	0.074	0.033	1	Cpped1
0.179664	-0.889898	0.048	0.089	1	Dnajb11
0.179664	1.09826	0.074	0.033	1	Rpl24
0.179664	-1.00028	0.048	0.089	1	Hcfc1
0.179735	-0.193222	0.771	0.856	1	Otud7a
0.179794	0.698938	0.106	0.056	1	Castor2
0.179989	0.381981	0.25	0.178	1	Arsb
0.180157	-0.709806	0.064	0.111	1	Bcat1
0.180157	-0.619073	0.064	0.111	1	Ilf3
0.180157	-0.710909	0.064	0.111	1	Lrrc58
0.180195	1.23612	0.059	0.022	1	Galc
0.180316	0.711386	0.106	0.056	1	Ctnnbl1
0.18048	-0.385228	0.271	0.344	1	Ptpn4
0.180893	0.305616	0.261	0.178	1	Herc4
0.181538	1.1017	0.074	0.033	1	Zfp26
0.181616	1.42331	0.059	0.022	1	Pex1
0.181616	1.27152	0.059	0.022	1	Mkln1os
0.181892	0.701079	0.133	0.078	1	Gm10649
0.182167	1.12055	0.074	0.033	1	Eif2a
0.182167	-0.963044	0.048	0.089	1	Cmtm4
0.182167	-1.01075	0.048	0.089	1	Vdac2
0.182377	-1.04995	0.032	0.067	1	Zfp410
0.182377	-1.01061	0.032	0.067	1	Arhgap22
0.182702	0.367892	0.234	0.167	1	Pigk
0.182796	-0.990275	0.048	0.089	1	Kcnip2
0.182814	0.631535	0.16	0.1	1	Tmem161b
0.182836	0.638027	0.133	0.078	1	Rexo4
0.182942	0.667918	0.106	0.056	1	4933413L06Rik
0.183045	1.14621	0.059	0.022	1	Frg1
0.183045	1.33032	0.059	0.022	1	Sh2d4b
0.183045	1.17172	0.059	0.022	1	Mipep
0.183045	1.21191	0.059	0.022	1	Stub1
0.183153	-1.03343	0.059	0.1	1	Ptms
0.183321	0.465347	0.282	0.2	1	Slc4a3
0.183349	1.3552	0.101	0.056	1	Lhfpl4
0.183428	1.01896	0.074	0.033	1	Ash2l
0.183428	0.992695	0.074	0.033	1	Gmpr
0.183644	-0.314007	0.122	0.189	1	Dnaja2
0.183867	-1.01336	0.032	0.067	1	Senp3
0.183867	-0.990058	0.032	0.067	1	Mapk8ip2
0.184182	0.627377	0.223	0.156	1	Pik3r1
0.184482	1.07307	0.059	0.022	1	Gas5
0.184482	1.13452	0.059	0.022	1	Rreb1
0.184482	0.993153	0.059	0.022	1	Ubxn1
0.184555	0.548862	0.122	0.067	1	Stambpl1
0.184567	0.343572	0.41	0.322	1	Ndfip1
0.184696	-1.09062	0.048	0.089	1	Gcfc2
0.184763	-0.561267	0.09	0.144	1	Clybl
0.185078	-0.218249	0.33	0.4	1	Plxna2
0.185365	-0.996952	0.032	0.067	1	Zfp438
0.185928	1.09084	0.059	0.022	1	Ice2
0.185928	1.15145	0.059	0.022	1	Rab2b
0.185928	1.04113	0.059	0.022	1	Arfgap3
0.18597	0.924206	0.074	0.033	1	Hibch
0.18597	1.23029	0.074	0.033	1	Abcd3
0.18597	0.7042	0.074	0.033	1	Zcchc8
0.18597	0.974605	0.074	0.033	1	4933412O06Rik
0.186646	0.749265	0.09	0.044	1	Emb
0.186834	-0.331605	0.335	0.411	1	Ank
0.186873	-0.883552	0.032	0.067	1	Tarsl2
0.18719	0.594345	0.16	0.1	1	2610037D02Rik
0.187203	-0.892751	0.074	0.122	1	Zmym5
0.187251	0.98065	0.074	0.033	1	Gm13963
0.18781	0.777071	0.09	0.044	1	Rbl2
0.187881	-1.19264	0.059	0.1	1	Ypel4
0.187902	-0.487724	0.176	0.244	1	Zc3h14
0.188047	-0.466428	0.266	0.322	1	Sdk1
0.188212	0.403972	0.149	0.089	1	Usp45
0.18828	0.521732	0.106	0.056	1	Azi2
0.188389	-0.887052	0.032	0.067	1	Fstl1
0.188389	-0.81472	0.032	0.067	1	4930549G23Rik
0.188538	0.90072	0.074	0.033	1	Msl1
0.188631	0.111917	0.952	0.944	1	Camk1d
0.18876	-0.819449	0.085	0.133	1	Elf2
0.188844	0.95053	0.059	0.022	1	Mapk6
0.188844	0.751318	0.059	0.022	1	Gm6994
0.188848	0.499394	0.17	0.111	1	Actr3
0.188851	-0.223621	0.691	0.733	1	Setbp1
0.189403	-0.322803	0.356	0.444	1	Scg5
0.189416	0.364536	0.255	0.178	1	Cpne4
0.189789	0.712628	0.117	0.067	1	Cdk19
0.189915	-0.884968	0.032	0.067	1	Eid2b
0.189915	-0.853505	0.032	0.067	1	Cct2
0.189915	-0.748137	0.032	0.067	1	Vldlr
0.190016	0.518854	0.33	0.256	1	Csnk1g1
0.19016	0.215813	0.266	0.178	1	Dmxl1
0.190315	0.9737	0.059	0.022	1	Srsf12
0.190315	1.02096	0.059	0.022	1	Lipe
0.190315	0.998165	0.059	0.022	1	Hrh2
0.190315	0.965173	0.059	0.022	1	St8sia3
0.190333	0.64076	0.197	0.133	1	Akap13
0.190446	-0.69338	0.074	0.122	1	Nucks1
0.190593	0.32971	0.122	0.067	1	Map2k1
0.191098	0.615288	0.266	0.2	1	Nrxn2
0.191132	-0.701759	0.048	0.089	1	Anks6
0.191132	0.895803	0.074	0.033	1	Plekhh2
0.191449	-0.912905	0.032	0.067	1	Tgfbrap1
0.191773	-0.356612	0.176	0.244	1	Cux2
0.192183	-0.554466	0.271	0.333	1	Nfat5
0.192438	-0.655252	0.048	0.089	1	Tmem196
0.192518	0.659916	0.09	0.044	1	Clptm1
0.19324	-1.42657	0.043	0.078	1	Fam98a
0.193445	0.615504	0.16	0.1	1	Mvb12b
0.193445	0.623914	0.16	0.1	1	Wwp1
0.193728	0.444502	0.266	0.189	1	Hspa12a
0.193752	-0.6241	0.048	0.089	1	Acbd3
0.193752	0.874918	0.074	0.033	1	Nme2
0.193752	0.766925	0.074	0.033	1	Ezh1
0.193947	0.86085	0.117	0.067	1	Alkbh8
0.194089	-0.554281	0.101	0.156	1	4833420G17Rik
0.19423	0.239746	0.702	0.678	1	Astn2
0.194546	-0.854479	0.032	0.067	1	Rps5
0.194546	-0.733	0.032	0.067	1	Nr2f1
0.194778	0.717499	0.059	0.022	1	Fis1
0.194778	0.475468	0.059	0.022	1	Arhgef10
0.194835	0.190191	0.106	0.056	1	Tmem59
0.194904	0.590227	0.09	0.044	1	Atad3a
0.194904	0.506963	0.09	0.044	1	Nhlrc2
0.195071	0.67805	0.074	0.033	1	Zfp941
0.195141	-0.892504	0.059	0.1	1	Tmem50a
0.195141	-0.964016	0.059	0.1	1	Kcnv1
0.195434	0.618003	0.133	0.078	1	Gm37459
0.19586	0.699457	0.186	0.122	1	Cers4
0.196049	-0.239698	0.532	0.611	1	Unc79
0.196108	-0.826906	0.032	0.067	1	B4galnt1
0.196173	0.632864	0.293	0.222	1	4930419G24Rik
0.196398	0.771862	0.074	0.033	1	Pik3c2b
0.196496	0.689321	0.191	0.133	1	Slc38a9
0.196547	0.0578847	0.33	0.233	1	Ephb1
0.196989	0.201263	0.771	0.711	1	Mast4
0.197312	0.66602	0.09	0.044	1	Dlat
0.197366	0.601435	0.239	0.178	1	Rasgef1a
0.197731	0.680342	0.074	0.033	1	Elob
0.198337	-0.40214	0.388	0.444	1	Afdn
0.198524	0.570131	0.09	0.044	1	Sdhb
0.198781	0.410018	0.34	0.267	1	Nsmce2
0.199071	0.669578	0.074	0.033	1	Prmt7
0.199237	-0.71272	0.085	0.133	1	Zfp131
0.19926	-0.544234	0.032	0.067	1	Abi3bp
0.19947	1.43294	0.085	0.044	1	Cnbp
0.199473	0.940494	0.101	0.056	1	Npat
0.199737	1.0192	0.128	0.078	1	Slc22a17
0.199753	0.682418	0.144	0.089	1	Cstf2
0.199853	0.581802	0.16	0.1	1	Ap1g1
0.200094	-0.922227	0.059	0.1	1	Tent4a
0.200151	-0.321834	0.202	0.267	1	Mtmr3
0.200269	0.508311	0.197	0.133	1	Ppp1r16b
0.200417	0.651979	0.074	0.033	1	Gm17018
0.200849	-0.615878	0.032	0.067	1	Fbxo7
0.201	-0.489322	0.101	0.156	1	Med27
0.20122	0.336295	0.245	0.167	1	Mtf2
0.201347	-0.873311	0.059	0.1	1	Fra10ac1
0.201382	0.432527	0.149	0.089	1	Mb21d2
0.201641	-0.566588	0.133	0.189	1	Cep170
0.2017	0.679211	0.144	0.089	1	Dzip1
0.201736	-1.26099	0.043	0.078	1	Ttc39c
0.202004	-0.522153	0.154	0.211	1	Cd46
0.202037	0.422853	0.122	0.067	1	Pced1b
0.202113	-0.705646	0.181	0.233	1	Inpp4b
0.202193	0.43957	0.09	0.044	1	Zcchc2
0.202448	0.656961	0.074	0.033	1	Invs
0.202935	0.948576	0.101	0.056	1	Uqcc1
0.203545	0.656695	0.117	0.067	1	Gm48747
0.203559	-0.64601	0.202	0.256	1	Uty
0.203887	0.271896	0.436	0.333	1	Sbf2
0.204056	-0.360912	0.032	0.067	1	Foxn2
0.204088	0.698877	0.117	0.067	1	Vps35
0.204099	0.976578	0.101	0.056	1	Zer1
0.204272	-0.368802	0.293	0.356	1	Klhdc10
0.204272	-0.580458	0.298	0.344	1	Mgat5
0.204496	-0.540015	0.048	0.089	1	Hpf1
0.204901	0.855732	0.128	0.078	1	Lyzl4
0.205139	-0.644015	0.059	0.1	1	Cox8a
0.205455	-0.490535	0.149	0.211	1	Tbce
0.205636	0.634713	0.144	0.089	1	Cers5
0.205737	0.683066	0.17	0.111	1	Cry2
0.20594	-0.59257	0.122	0.178	1	Snx25
0.206135	0.379439	0.277	0.2	1	Csnk1g3
0.206275	0.421428	0.186	0.122	1	Fbxl2
0.206414	-0.81559	0.059	0.1	1	Nedd8
0.206453	-0.350747	0.415	0.478	1	Nrg3os
0.206771	0.240718	0.255	0.167	1	Rufy3
0.20704	-0.300969	0.282	0.344	1	Ppp2r5e
0.207041	-0.491815	0.144	0.2	1	Dennd5a
0.207054	1.28533	0.085	0.044	1	Cwf19l2
0.207065	-0.50707	0.101	0.156	1	Gpcpd1
0.207395	-0.558446	0.239	0.3	1	Umad1
0.207423	0.262428	0.697	0.667	1	Tmem132d
0.207618	0.781089	0.101	0.056	1	Itpka
0.207629	-0.546705	0.335	0.378	1	Casc4
0.207695	-1.02494	0.059	0.1	1	Acox1
0.207774	0.479984	0.223	0.156	1	March6
0.20793	0.37802	0.426	0.344	1	Nf1
0.208045	0.766367	0.128	0.078	1	Slx4ip
0.208491	0.36086	0.362	0.278	1	Plekha6
0.208801	0.894282	0.101	0.056	1	Zfp157
0.208801	0.77158	0.101	0.056	1	Tmx3
0.209071	1.7564	0.069	0.033	1	Supt20
0.210161	-0.760393	0.096	0.144	1	Gm37679
0.210275	-0.660004	0.059	0.1	1	Las1l
0.210433	-0.0591069	1	1	1	Magi2
0.210485	0.723849	0.154	0.1	1	Clip2
0.210692	0.720687	0.128	0.078	1	Cep164
0.210978	-0.217632	0.761	0.711	1	Ttc3
0.211819	0.685226	0.271	0.211	1	Etv5
0.212224	1.15117	0.085	0.044	1	Gdi1
0.212379	0.677785	0.101	0.056	1	Tnfrsf21
0.212657	0.426971	0.144	0.089	1	Akap8
0.212987	-1.56816	0.027	0.056	1	Cep57
0.212987	-1.60766	0.027	0.056	1	Commd4
0.212987	-1.43522	0.027	0.056	1	Smarce1
0.213485	-0.623376	0.085	0.133	1	Rpsa
0.21411	0.554903	0.17	0.111	1	Tnrc18
0.214438	0.848603	0.128	0.078	1	Rara
0.21461	0.643938	0.117	0.067	1	Snrnp48
0.214789	0.72592	0.101	0.056	1	Zdhhc21
0.214808	-1.51041	0.027	0.056	1	Lyrm7
0.214808	-1.33529	0.027	0.056	1	Myg1
0.214986	-1.22401	0.043	0.078	1	Lypla1
0.215503	-0.959994	0.059	0.1	1	Mbip
0.215741	-0.228787	0.484	0.556	1	Zmat4
0.21589	-0.229689	0.165	0.233	1	Sergef
0.216002	0.805346	0.101	0.056	1	Mphosph8
0.21602	0.20087	0.42	0.322	1	Sez6l
0.216164	1.06929	0.085	0.044	1	Plppr1
0.216319	1.37556	0.069	0.033	1	Dusp14
0.216641	-1.46861	0.027	0.056	1	Mettl24
0.216641	-1.55575	0.027	0.056	1	Supv3l1
0.216695	0.30826	0.362	0.267	1	Nr3c2
0.217688	-0.601621	0.096	0.144	1	Rspry1
0.218086	0.273782	0.213	0.144	1	Atp1a1
0.218324	-0.286278	0.41	0.511	1	Epb41l3
0.21841	0.270929	0.463	0.367	1	Farp1
0.218485	-1.38914	0.027	0.056	1	Pofut1
0.218485	-1.26106	0.027	0.056	1	Ezh2
0.218485	-1.32942	0.027	0.056	1	Neurl1b
0.21876	-0.294443	0.383	0.456	1	Ncoa2
0.218929	0.088484	0.186	0.122	1	Exoc2
0.219269	1.38581	0.069	0.033	1	Thsd4
0.219269	1.41307	0.069	0.033	1	Coil
0.219269	1.45038	0.069	0.033	1	Lynx1
0.219346	-0.638307	0.133	0.189	1	Slc8a3
0.219458	-0.245515	0.239	0.322	1	Scmh1
0.219539	-0.842366	0.043	0.078	1	Myo1e
0.219539	-1.00842	0.043	0.078	1	Dcaf11
0.219717	0.913272	0.112	0.067	1	Map3k4
0.219769	-0.541893	0.165	0.222	1	Wdr70
0.22034	-1.16669	0.027	0.056	1	Entpd6
0.22034	-1.23162	0.027	0.056	1	Oprd1
0.22034	-1.3004	0.027	0.056	1	A830031A19Rik
0.220472	0.128144	0.989	0.978	1	Lrrtm4
0.22065	2.37037	0.053	0.022	1	Cebpg
0.22065	2.10029	0.053	0.022	1	Mt1
0.22065	2.34712	0.053	0.022	1	Rbm3
0.220705	0.23596	0.213	0.144	1	Memo1
0.220754	1.19806	0.069	0.033	1	Cog2
0.220825	-0.688649	0.059	0.1	1	Snx21
0.220825	-0.488848	0.059	0.1	1	Megf11
0.221381	0.50676	0.154	0.1	1	Scn1b
0.222021	0.324441	0.25	0.178	1	Paxbp1
0.222021	0.578933	0.245	0.189	1	D5Ertd579e
0.222058	1.04503	0.112	0.067	1	Chga
0.22217	-0.723453	0.059	0.1	1	Inpp5a
0.222206	-1.26063	0.027	0.056	1	Hmgn1
0.222206	-1.1173	0.027	0.056	1	Rab33a
0.222206	-1.5783	0.027	0.056	1	Alas2
0.222361	2.02811	0.053	0.022	1	Sem1
0.222545	1.17272	0.096	0.056	1	Tanc1
0.222793	0.717136	0.197	0.144	1	Rbm28
0.222845	1.10031	0.085	0.044	1	Vstm2a
0.222941	0.503801	0.223	0.156	1	Smarcc1
0.22305	-0.10048	0.809	0.844	1	Syne1
0.223521	-0.647087	0.059	0.1	1	Tmem87b
0.223521	-0.472921	0.059	0.1	1	Atp6v1c1
0.223776	0.555537	0.191	0.133	1	Rab30
0.224082	2.29587	0.053	0.022	1	Nacc1
0.224082	2.07022	0.053	0.022	1	A930007I19Rik
0.224083	-1.17599	0.027	0.056	1	Fbxo28
0.224083	-1.08771	0.027	0.056	1	Gm42609
0.224083	-1.18783	0.027	0.056	1	Gm11817
0.224083	-1.06422	0.027	0.056	1	Cpne3
0.224083	-1.25833	0.027	0.056	1	Dlx6os1
0.224083	-1.10079	0.027	0.056	1	Akap5
0.224083	-1.12639	0.027	0.056	1	Trmt61b
0.224292	-0.584802	0.096	0.144	1	Synpo
0.224417	0.834942	0.112	0.067	1	Mau2
0.225254	1.17786	0.069	0.033	1	Dpm2
0.225254	1.06105	0.069	0.033	1	Kdm5d
0.225406	0.674632	0.128	0.078	1	Tmem63b
0.225591	-0.417031	0.218	0.278	1	Atf2
0.22563	-0.797698	0.106	0.156	1	Sil1
0.225717	-0.94678	0.043	0.078	1	Fbxo44
0.225717	-0.996513	0.043	0.078	1	Sfxn1
0.225812	1.8547	0.053	0.022	1	Rap2b
0.225812	1.43879	0.053	0.022	1	Pfas
0.225972	-1.15617	0.027	0.056	1	Kcnh4
0.225972	-0.97015	0.027	0.056	1	Med6
0.225972	-1.12248	0.027	0.056	1	Gm35161
0.226103	0.683909	0.117	0.067	1	Map2k6
0.226707	-0.818714	0.08	0.122	1	Mtch1
0.227003	0.40715	0.33	0.267	1	Runx1t1
0.227059	0.170408	0.729	0.644	1	Ptprg
0.227109	-0.136087	0.229	0.311	1	Pip4k2a
0.227276	-0.464323	0.085	0.133	1	Hacd2
0.22728	-0.840424	0.043	0.078	1	Zfp655
0.227552	1.46179	0.053	0.022	1	Fxyd6
0.227552	1.81782	0.053	0.022	1	Spns2
0.227648	-0.907538	0.069	0.111	1	Fbxw2
0.227688	-0.224341	0.394	0.444	1	Cplane1
0.227783	0.676243	0.138	0.089	1	Sirpa
0.22785	0.532563	0.165	0.111	1	Trim35
0.22786	-0.574268	0.17	0.222	1	Rundc3b
0.227872	-1.17419	0.027	0.056	1	Htatsf1
0.227872	-1.14503	0.027	0.056	1	Zbtb26
0.227872	-0.940955	0.027	0.056	1	Isy1
0.227872	-1.13482	0.027	0.056	1	Nudt21
0.227996	-0.815634	0.128	0.178	1	Smarca1
0.228047	-0.154651	0.415	0.489	1	Plcl2
0.228397	0.528329	0.101	0.056	1	Pnpt1
0.228453	-0.457556	0.085	0.133	1	Vps37a
0.228655	0.198383	0.489	0.411	1	Me3
0.228677	0.404034	0.25	0.178	1	Ptpra
0.228937	-0.680428	0.069	0.111	1	Vapb
0.229001	0.302216	0.404	0.311	1	Ftx
0.229129	-0.869387	0.101	0.144	1	Rtf1
0.229301	1.40051	0.053	0.022	1	Zfp341
0.229301	1.66319	0.053	0.022	1	Fam216a
0.229301	1.61748	0.053	0.022	1	Gm47715
0.229448	-0.148696	0.787	0.844	1	Cntnap5a
0.229784	-1.07001	0.027	0.056	1	Mtf1
0.229784	-1.16262	0.027	0.056	1	Gipc1
0.229784	-1.00762	0.027	0.056	1	Rab10os
0.229784	-1.3877	0.027	0.056	1	Scrt1
0.229784	-0.912052	0.027	0.056	1	Asrgl1
0.229819	1.13656	0.069	0.033	1	Zfp507
0.229819	0.869336	0.069	0.033	1	Ctxn1
0.229819	0.987808	0.069	0.033	1	Lix1
0.229904	-0.725438	0.096	0.144	1	Ahctf1
0.230231	-0.793951	0.069	0.111	1	Rmnd5b
0.230476	-0.854788	0.09	0.133	1	Sub1
0.230593	0.483325	0.154	0.1	1	Gm20275
0.230767	-0.508716	0.234	0.278	1	Cep83
0.231038	0.590842	0.128	0.078	1	Pus10
0.23104	0.626174	0.138	0.089	1	Samd8
0.231056	0.957524	0.085	0.044	1	Ccdc191
0.23106	1.61723	0.053	0.022	1	Pebp1
0.231356	1.15616	0.069	0.033	1	Nab1
0.231356	0.97082	0.069	0.033	1	Ints2
0.231356	1.08765	0.069	0.033	1	Laptm4a
0.231356	0.961043	0.069	0.033	1	Nkiras1
0.231356	0.887351	0.069	0.033	1	B3gat3
0.23153	-0.767792	0.069	0.111	1	Ppp1r21
0.231633	0.514249	0.154	0.1	1	Rp9
0.231862	0.698591	0.165	0.111	1	Nova1
0.232052	-0.567299	0.128	0.178	1	Timm9
0.232219	-0.666475	0.138	0.189	1	Aatf
0.232355	-0.487769	0.239	0.289	1	Adk
0.232638	0.342605	0.447	0.378	1	Rap1gap2
0.232652	0.991881	0.133	0.089	1	Ppm1a
0.232812	0.745997	0.112	0.067	1	Sppl2a
0.232899	0.898791	0.069	0.033	1	Uspl1
0.232899	0.862288	0.069	0.033	1	Hook2
0.232946	-0.36313	0.324	0.378	1	Csnk1a1
0.233097	0.057284	0.479	0.367	1	Sik3
0.233141	0.679413	0.085	0.044	1	Pcdh1
0.233382	0.22674	0.303	0.222	1	Chd5
0.233612	-0.766885	0.043	0.078	1	Csnk1g2
0.233612	-0.752749	0.043	0.078	1	Cuedc2
0.233668	0.612829	0.144	0.089	1	Enc1
0.233733	-0.251067	0.303	0.356	1	Psip1
0.234205	-0.603495	0.138	0.189	1	Fchsd2
0.234264	0.173713	0.553	0.422	1	Scn8a
0.234382	-0.147788	0.904	0.9	1	Gria2
0.23445	0.927247	0.069	0.033	1	Hdac2
0.23445	0.910717	0.069	0.033	1	Ppa1
0.234582	-0.130762	0.963	0.956	1	Lrrc4c
0.234606	1.08909	0.053	0.022	1	Npdc1
0.234606	1.42555	0.053	0.022	1	Pgm2
0.234606	1.30957	0.053	0.022	1	Mboat7
0.234606	1.11364	0.053	0.022	1	Psmc4
0.234606	1.30995	0.053	0.022	1	Pfkl
0.235039	0.635723	0.128	0.078	1	Zfp236
0.235054	-0.387516	0.112	0.167	1	Iqce
0.235249	0.381183	0.314	0.244	1	Map7
0.235252	0.656017	0.112	0.067	1	Ccdc57
0.235458	-0.604782	0.069	0.111	1	Mef2d
0.235587	-0.919544	0.027	0.056	1	Otof
0.235587	-0.987996	0.027	0.056	1	Pcyox1
0.235587	-0.657929	0.027	0.056	1	Selenos
0.235587	-0.724982	0.027	0.056	1	Ell
0.235636	0.488988	0.207	0.144	1	Zc2hc1a
0.236008	0.857709	0.069	0.033	1	Man2b1
0.236008	0.815659	0.069	0.033	1	Rskr
0.236075	-1.08766	0.064	0.1	1	Rnf25
0.236209	-0.473711	0.383	0.433	1	Lrrfip1
0.236249	0.528405	0.213	0.156	1	Igsf21
0.236393	1.12692	0.053	0.022	1	Ddb2
0.236393	1.13636	0.053	0.022	1	Dhx40
0.236393	1.05653	0.053	0.022	1	Ercc8
0.236501	0.284114	0.335	0.256	1	Dync2h1
0.236514	-0.375026	0.229	0.3	1	Rasgrf2
0.236769	0.543284	0.128	0.078	1	Mindy3
0.236769	0.592424	0.128	0.078	1	Urgcp
0.23737	0.519489	0.101	0.056	1	Cand1
0.237371	-0.287346	0.255	0.322	1	Bicdl1
0.237409	-0.360937	0.324	0.378	1	Zdhhc14
0.237544	-0.775553	0.027	0.056	1	Slc35d1
0.237544	-0.701647	0.027	0.056	1	Bsdc1
0.237544	-0.521882	0.027	0.056	1	Acad8
0.237544	-0.650694	0.027	0.056	1	Maml1
0.237652	0.682593	0.138	0.089	1	Lrrc8c
0.237709	0.737008	0.112	0.067	1	Wdr78
0.237709	0.760392	0.112	0.067	1	Mtm1
0.23819	1.23707	0.053	0.022	1	Dram2
0.23819	1.1646	0.053	0.022	1	Pom121
0.23819	1.09605	0.053	0.022	1	Lamtor4
0.23819	1.09636	0.053	0.022	1	Gpat4
0.238678	-0.140077	0.952	0.956	1	Negr1
0.238767	1.10689	0.096	0.056	1	Gfod2
0.239159	-0.340159	0.133	0.189	1	Hacd3
0.239344	0.205494	0.282	0.2	1	Ppp2r2a
0.239434	-0.61201	0.069	0.111	1	Smad4
0.239672	0.317885	0.213	0.144	1	Pdzd4
0.239997	0.936818	0.053	0.022	1	Ecd
0.239997	1.01408	0.053	0.022	1	Tatdn2
0.239997	1.01707	0.053	0.022	1	BC004004
0.239997	1.12373	0.053	0.022	1	March3
0.239997	0.909865	0.053	0.022	1	Kcng2
0.240312	0.381997	0.271	0.2	1	Tlk1
0.240511	0.386646	0.16	0.1	1	Auh
0.240726	0.121098	0.069	0.033	1	Farp2
0.240726	0.760338	0.069	0.033	1	Klhl8
0.240726	0.763683	0.069	0.033	1	Cox7b
0.240769	0.901647	0.096	0.056	1	Ikbkb
0.240904	1.12452	0.053	0.022	1	Gss
0.241269	-0.991774	0.053	0.089	1	Atp5l
0.241493	-0.828492	0.027	0.056	1	Gm42477
0.241571	-0.10709	0.973	0.989	1	Pde4d
0.241691	-0.391136	0.085	0.133	1	Stx3
0.24211	1.05179	0.096	0.056	1	Ssu72
0.242314	0.708789	0.069	0.033	1	Tex264
0.242634	-0.418039	0.122	0.178	1	Mgrn1
0.242677	0.698851	0.112	0.067	1	2510009E07Rik
0.242735	1.91461	0.08	0.044	1	Ttc21b
0.242752	0.408124	0.17	0.111	1	Lin28b
0.242782	0.920923	0.096	0.056	1	Pde9a
0.242866	-0.829288	0.08	0.122	1	Enox2
0.242877	-0.433426	0.181	0.233	1	Kpna3
0.243052	-0.363143	0.059	0.1	1	Dnajc24
0.243306	-0.230017	0.553	0.633	1	Rbfox2
0.243342	-0.553662	0.043	0.078	1	Mlf2
0.243485	-0.469393	0.027	0.056	1	Zfp740
0.243639	0.748886	0.053	0.022	1	Grk4
0.243639	0.867731	0.053	0.022	1	Klhl5
0.243725	-0.482735	0.165	0.222	1	Wasl
0.243772	0.624571	0.085	0.044	1	Tyro3
0.243778	0.363077	0.128	0.078	1	Meaf6
0.243908	0.501959	0.069	0.033	1	Crhr1
0.24395	1.04714	0.133	0.089	1	Mfsd6
0.244274	0.654313	0.197	0.144	1	Insr
0.24461	-0.362449	0.144	0.2	1	Mcph1
0.24477	-0.524957	0.122	0.178	1	Mast3
0.244974	0.450555	0.271	0.2	1	Unc13a
0.245475	0.885676	0.053	0.022	1	Wdr34
0.245475	0.694178	0.053	0.022	1	Smim10l1
0.245475	0.690874	0.053	0.022	1	Apoe
0.24551	0.735523	0.069	0.033	1	Airn
0.245553	0.515288	0.128	0.078	1	Cdkl2
0.245641	-0.53384	0.165	0.222	1	Kif5b
0.245663	0.462695	0.218	0.156	1	Cdc42se2
0.246064	1.32488	0.106	0.067	1	Dnajc18
0.246164	0.899128	0.096	0.056	1	Setd7
0.246164	-0.572568	0.069	0.111	1	Cops2
0.246355	0.152242	0.559	0.467	1	Atp8a2
0.246486	-0.206292	0.33	0.389	1	B230209E15Rik
0.24696	-0.675464	0.112	0.156	1	St13
0.24712	0.157649	0.069	0.033	1	Usp20
0.247227	-1.38581	0.037	0.067	1	Ppp2r1a
0.247247	0.627251	0.138	0.089	1	Nmt1
0.24732	0.685056	0.053	0.022	1	Zfp746
0.247326	-0.81693	0.053	0.089	1	Insig2
0.247471	-0.24914	0.303	0.378	1	Kat6b
0.247502	-0.118065	0.027	0.056	1	Emc3
0.247719	-1.22832	0.085	0.122	1	Lonrf1
0.247808	0.213717	0.426	0.344	1	Phf24
0.247966	-0.465881	0.261	0.311	1	Ranbp9
0.247997	-0.754218	0.08	0.122	1	Gtf2a1
0.248117	0.434489	0.085	0.044	1	BC005624
0.248157	-0.405989	0.144	0.2	1	Stmn1
0.24857	0.577134	0.186	0.133	1	Map4k4
0.248817	0.291798	0.362	0.289	1	Iqsec2
0.248857	-0.85601	0.053	0.089	1	Slco4c1
0.248857	-0.912219	0.053	0.089	1	Prpf18
0.248857	-0.883773	0.053	0.089	1	Cebpz
0.248862	-0.527218	0.207	0.256	1	Hdac4
0.248886	0.368575	0.505	0.489	1	Tmem108
0.248893	-0.539946	0.069	0.111	1	Anxa6
0.248893	0.95324	0.096	0.056	1	1110004F10Rik
0.249504	-0.40672	0.165	0.222	1	Kdm1a
0.249525	0.338123	0.17	0.111	1	Mecp2
0.2499	0.150622	0.91	0.811	1	Kcnb2
0.250267	0.604942	0.112	0.067	1	Usf3
0.250533	-0.655509	0.138	0.189	1	Srsf5
0.250932	0.189172	0.128	0.078	1	Drg1
0.251006	0.244274	0.686	0.589	1	Tmeff2
0.251219	0.382468	0.628	0.611	1	Gm26871
0.251243	1.22626	0.106	0.067	1	Lamp5
0.251598	-0.546208	0.117	0.167	1	Mpc1
0.251882	-0.357759	0.346	0.4	1	Cdh2
0.251993	0.518703	0.069	0.033	1	Gng7
0.252409	0.245484	0.543	0.456	1	Rapgef2
0.252526	0.361303	0.314	0.244	1	Sntb2
0.252652	-0.595142	0.112	0.156	1	Fstl5
0.252811	0.662469	0.069	0.033	1	Puf60
0.252998	-1.30095	0.064	0.1	1	Cmas
0.253349	0.328656	0.128	0.078	1	Dstyk
0.253488	-0.836396	0.053	0.089	1	Kmt5a
0.254123	0.549159	0.112	0.067	1	Trmt1
0.254129	-0.18326	0.782	0.811	1	Brinp1
0.254399	0.740366	0.122	0.078	1	Sumo2
0.254421	-1.46304	0.037	0.067	1	Far2os1
0.254445	-0.901231	0.064	0.1	1	Ankle2
0.254679	-0.216747	0.261	0.333	1	Usp32
0.254795	-0.3973	0.234	0.289	1	Pja2
0.254799	0.426229	0.053	0.022	1	3830406C13Rik
0.254799	0.536519	0.053	0.022	1	Bmp1
0.25481	-0.086693	0.915	0.911	1	Cadps
0.254826	0.590135	0.165	0.111	1	Kif3b
0.254973	0.352993	0.351	0.278	1	Elmo1
0.255278	0.335589	0.069	0.033	1	Col6a1
0.255278	0.447187	0.069	0.033	1	Usp49
0.255361	-0.722562	0.122	0.167	1	Erlec1
0.255417	0.543267	0.112	0.067	1	Bicc1
0.25548	0.268483	0.085	0.044	1	Lrpap1
0.25548	0.290592	0.085	0.044	1	4930452B06Rik
0.255634	0.416323	0.122	0.078	1	Eef2k
0.255682	-0.524927	0.154	0.211	1	Supt3
0.255808	0.811508	0.096	0.056	1	Cnot7
0.256052	-0.249687	0.713	0.7	1	Kcnq1ot1
0.256067	0.381103	0.218	0.156	1	Ccdc30
0.25611	0.287107	0.144	0.089	1	Arpp19
0.256242	-1.28877	0.037	0.067	1	Zfp362
0.256242	-1.19198	0.037	0.067	1	Acaa1a
0.256379	0.270014	0.388	0.289	1	Crebbp
0.256716	-0.999286	0.085	0.122	1	Gmeb2
0.256963	0.287738	0.505	0.467	1	Sema6d
0.25698	-0.77247	0.101	0.144	1	Ube2e1
0.258072	-1.26437	0.037	0.067	1	Tpcn2
0.258116	-1.18502	0.074	0.111	1	Rasa3
0.258231	0.346507	0.128	0.078	1	Ube2v2
0.258611	-0.517282	0.069	0.111	1	Gga2
0.258822	-1.04349	0.064	0.1	1	Ankrd26
0.25901	0.425907	0.181	0.122	1	Uri1
0.259284	1.12332	0.08	0.044	1	Crtac1
0.259339	-0.434836	0.202	0.267	1	Gabra3
0.259367	0.736525	0.122	0.078	1	Nipsnap1
0.259835	-0.682584	0.144	0.189	1	Ctnnal1
0.259911	-1.11648	0.037	0.067	1	Atp7a
0.26005	0.577631	0.197	0.144	1	Fndc3b
0.260059	-0.459897	0.138	0.189	1	Traf3
0.260561	0.487872	0.293	0.233	1	Map4
0.260727	0.2863	0.245	0.178	1	Slc1a1
0.261345	0.975564	0.144	0.1	1	Ppp1cb
0.261354	0.468519	0.165	0.111	1	Atg16l1
0.261572	-0.460786	0.17	0.222	1	Atf7
0.261736	0.282219	0.793	0.744	1	Tenm4
0.261759	-1.1439	0.037	0.067	1	Hid1
0.262498	-0.579429	0.08	0.122	1	Mios
0.262759	0.448107	0.25	0.189	1	Hnrnpr
0.262771	-0.287348	0.553	0.556	1	Vsnl1
0.263363	-0.285237	0.404	0.478	1	Kif21a
0.263466	-0.324279	0.133	0.189	1	Hs3st5
0.263467	0.393757	0.378	0.311	1	Msi2
0.263614	-0.222097	0.745	0.778	1	Macf1
0.264029	0.734206	0.133	0.089	1	Emsy
0.264163	-0.265415	0.287	0.356	1	Tsc22d1
0.264528	-0.494718	0.053	0.089	1	S100pbp
0.265036	-0.95596	0.096	0.133	1	Tecpr1
0.26507	-0.938145	0.074	0.111	1	Ube2d1
0.265077	0.287699	0.255	0.189	1	Shtn1
0.265141	0.127527	0.399	0.311	1	Kcnh5
0.265179	0.458642	0.176	0.122	1	Dph6
0.265377	0.135968	0.947	0.933	1	Grm5
0.265481	-1.11867	0.037	0.067	1	Nfxl1
0.265559	0.187971	0.569	0.5	1	Kif1b
0.265718	0.689092	0.154	0.111	1	Plekha1
0.266233	-0.879764	0.064	0.1	1	Slc45a1
0.266233	-0.813149	0.064	0.1	1	Arcn1
0.266552	-0.569093	0.08	0.122	1	Clk4
0.266552	-0.566121	0.08	0.122	1	Becn1
0.267059	1.04775	0.08	0.044	1	Gde1
0.267297	0.257187	0.463	0.378	1	A330023F24Rik
0.267338	0.392781	0.176	0.122	1	Pld3
0.267338	-0.624903	0.144	0.189	1	Foxk2
0.267357	-1.14344	0.037	0.067	1	Eef1akmt1
0.267511	-0.484555	0.282	0.322	1	Cdk8
0.267913	-0.542402	0.08	0.122	1	Cep126
0.268091	-0.60233	0.09	0.133	1	Vcp
0.268222	0.649902	0.122	0.078	1	Atp6ap2
0.268556	-0.463589	0.154	0.211	1	Rgs20
0.268588	-0.427716	0.069	0.111	1	Zfp831
0.268633	0.943494	0.08	0.044	1	Ints7
0.268699	-0.30051	0.59	0.644	1	Mbd5
0.268886	-0.329882	0.197	0.256	1	Ppp6r2
0.269059	0.34355	0.138	0.089	1	Zfp329
0.270035	0.656205	0.096	0.056	1	Rps6ka5
0.27013	-0.316001	0.154	0.211	1	Ncapd3
0.270171	0.415072	0.33	0.278	1	Spire1
0.270213	0.946665	0.08	0.044	1	Rusc2
0.270418	-0.367858	0.245	0.3	1	Mef2a
0.270668	0.311548	0.314	0.244	1	Cdkal1
0.27072	-0.422895	0.096	0.144	1	Creb1
0.27135	-0.24932	0.569	0.589	1	Luc7l2
0.2714	0.395261	0.287	0.222	1	Inpp4a
0.271487	0.576429	0.096	0.056	1	Stx7
0.272014	0.608854	0.16	0.111	1	Caprin1
0.272265	-0.819618	0.064	0.1	1	Cables1
0.272382	1.15908	0.128	0.089	1	Tmem234
0.272446	1.71657	0.064	0.033	1	Ddrgk1
0.272446	1.54183	0.064	0.033	1	Erg28
0.272547	-0.376391	0.239	0.3	1	Cdk12
0.27262	0.702579	0.133	0.089	1	Sos2
0.272714	0.996486	0.106	0.067	1	Zcchc18
0.272717	0.436684	0.138	0.089	1	Med15
0.272944	0.602044	0.096	0.056	1	Malt1
0.27303	-0.42636	0.213	0.267	1	Osbpl10
0.273037	-0.835884	0.037	0.067	1	Gtf2ird2
0.273037	-0.860129	0.037	0.067	1	Krba1
0.273817	0.316705	0.266	0.211	1	Gm20642
0.274096	0.897256	0.106	0.067	1	Epm2a
0.274325	0.712509	0.144	0.1	1	Ranbp17
0.274407	0.624151	0.096	0.056	1	Gm11149
0.274451	-0.424009	0.213	0.267	1	Synj1
0.274949	-0.898146	0.037	0.067	1	Plag1
0.275259	-0.450137	0.505	0.522	1	Hs3st4
0.275511	-0.118454	0.856	0.867	1	Ptprn2
0.276021	1.41142	0.064	0.033	1	Ankrd16
0.276042	-0.128872	0.697	0.744	1	Atrnl1
0.276461	-0.839962	0.074	0.111	1	Frmpd3
0.276599	0.717195	0.08	0.044	1	Tank
0.276599	0.914538	0.08	0.044	1	Rap2a
0.276628	-0.818069	0.096	0.133	1	Usp4
0.276805	-0.51363	0.101	0.144	1	Rnf8
0.276805	-0.593496	0.101	0.144	1	Nfkb1
0.27687	-0.845126	0.037	0.067	1	Gpr176
0.27687	-0.885986	0.037	0.067	1	Asns
0.27687	-0.801387	0.037	0.067	1	Zfp869
0.27687	-0.92185	0.037	0.067	1	Cep57l1
0.27687	-0.915795	0.037	0.067	1	Apaf1
0.277467	-0.195922	0.532	0.611	1	Gabrb2
0.277607	0.719154	0.17	0.122	1	Ggt7
0.27782	1.28572	0.064	0.033	1	Mlh3
0.27788	0.518175	0.207	0.156	1	Glrb
0.278355	0.342323	0.154	0.1	1	Kras
0.278397	-0.381345	0.16	0.211	1	Gng12
0.278473	-0.633731	0.191	0.233	1	Tle4
0.278628	0.15752	0.973	0.933	1	Lrrc7
0.2788	-0.830246	0.037	0.067	1	Ctr9
0.2788	-0.756593	0.037	0.067	1	Wdr41
0.2788	-0.896111	0.037	0.067	1	Arvcf
0.278802	0.527976	0.186	0.133	1	Ep300
0.278802	-0.541414	0.154	0.2	1	Sestd1
0.279069	0.767422	0.165	0.122	1	Strn
0.27983	0.674865	0.08	0.044	1	Pld5
0.279946	0.451976	0.207	0.156	1	Pgbd5
0.279954	-0.568478	0.09	0.133	1	1600020E01Rik
0.279997	-0.496121	0.16	0.211	1	Nxpe4
0.28006	-0.0535512	1	1	1	Snhg11
0.280466	0.153234	0.676	0.556	1	Enox1
0.280532	-0.51133	0.16	0.211	1	Rnf14
0.281442	1.268	0.064	0.033	1	Ptprf
0.281442	1.33849	0.064	0.033	1	Zfp512
0.281442	1.15514	0.064	0.033	1	Rnft2
0.281442	0.986586	0.064	0.033	1	Zfp260
0.281442	1.32635	0.064	0.033	1	Serac1
0.281455	0.73664	0.08	0.044	1	Msh2
0.281488	-0.580893	0.064	0.1	1	Papss1
0.281618	-0.397777	0.293	0.344	1	Rbm5
0.2818	0.500125	0.096	0.056	1	Aven
0.281813	0.405343	0.149	0.1	1	Nudt3
0.281923	-0.663566	0.128	0.167	1	Slc6a6
0.28228	-0.791687	0.074	0.111	1	Ccnl1
0.282538	-0.42995	0.053	0.089	1	Kcna4
0.282654	-0.290688	0.537	0.578	1	Scn2a
0.282687	-0.734253	0.037	0.067	1	Lurap1l
0.282687	-0.80343	0.037	0.067	1	Cep95
0.282687	-0.776881	0.037	0.067	1	Nol11
0.282687	-0.72557	0.037	0.067	1	Ccdc137
0.282687	-0.806117	0.037	0.067	1	Narf
0.283022	0.512998	0.149	0.1	1	Kctd8
0.283265	1.06428	0.064	0.033	1	Nfs1
0.283265	1.40035	0.064	0.033	1	Slc4a1ap
0.283265	1.13101	0.064	0.033	1	Setd1a
0.283265	1.23641	0.064	0.033	1	Gm11508
0.283295	0.363986	0.096	0.056	1	Rfc1
0.283326	0.232589	0.261	0.189	1	Sfswap
0.283742	0.21337	0.638	0.6	1	Nos1ap
0.283806	0.16938	0.261	0.189	1	Tmx4
0.284121	0.549519	0.245	0.189	1	Gm33228
0.284235	-0.370538	0.117	0.167	1	Ccser2
0.284317	-0.702491	0.122	0.167	1	Mir124-2hg
0.284317	-0.641031	0.122	0.167	1	Otud4
0.284609	-0.665349	0.064	0.1	1	Ap4e1
0.284609	-0.904241	0.064	0.1	1	Nap1l4
0.284753	0.20808	0.537	0.5	1	Bcl11a
0.285096	1.10494	0.064	0.033	1	Trim66
0.285096	0.996138	0.064	0.033	1	Pgrmc1
0.285899	-0.458825	0.053	0.089	1	Polg
0.286491	0.334509	0.388	0.322	1	Cacna1b
0.286502	0.607464	0.133	0.089	1	Epc2
0.286507	0.452097	0.335	0.267	1	Smg1
0.28661	-0.652119	0.037	0.067	1	Sin3a
0.28661	-0.613855	0.037	0.067	1	Mrps10
0.28661	-0.726115	0.037	0.067	1	Htr2c
0.286644	-0.52705	0.181	0.222	1	Shprh
0.286697	1.01878	0.117	0.078	1	Spopl
0.286697	0.961085	0.117	0.078	1	Rpgrip1l
0.286935	1.14976	0.064	0.033	1	Pstpip2
0.28731	0.411989	0.176	0.122	1	Ube2r2
0.287745	0.558196	0.181	0.133	1	Mta3
0.287787	0.682394	0.133	0.089	1	Ppia
0.288019	0.542422	0.08	0.044	1	Cemip2
0.288183	0.658747	0.106	0.067	1	Mpc2
0.288586	-0.630378	0.037	0.067	1	Snupn
0.288586	-0.811318	0.037	0.067	1	Gramd2
0.288741	0.0963671	0.457	0.389	1	Slc35f4
0.288782	1.02428	0.064	0.033	1	Fam104a
0.288782	1.33358	0.064	0.033	1	Slitrk4
0.288782	0.986944	0.064	0.033	1	Morf4l2
0.289092	0.454489	0.239	0.178	1	Phf3
0.289235	0.448762	0.122	0.078	1	Tmbim6
0.289328	0.398191	0.096	0.056	1	Zbtb20
0.289425	0.825805	0.117	0.078	1	Exoc5
0.289618	0.59464	0.106	0.067	1	Tmem29
0.289619	0.758258	0.106	0.067	1	Socs7
0.289708	0.980009	0.064	0.033	1	Gm16093
0.289779	-0.186352	0.457	0.511	1	Dnajc6
0.289845	0.253203	0.761	0.744	1	Robo1
0.290429	0.447716	0.207	0.156	1	Hnrnpdl
0.290571	-0.64392	0.037	0.067	1	Tceal6
0.290619	-0.26315	0.154	0.211	1	Hk1
0.290637	0.987602	0.064	0.033	1	Ptpn23
0.290637	1.10994	0.064	0.033	1	Cdc5l
0.29069	-0.706159	0.085	0.122	1	Gm48678
0.290915	-0.382971	0.213	0.267	1	Mib1
0.29092	-0.846837	0.064	0.1	1	Rps14
0.29096	0.631886	0.218	0.167	1	Tango2
0.291029	1.18239	0.09	0.056	1	Ireb2
0.291576	-1.21205	0.048	0.078	1	Ints3
0.292191	-0.421937	0.293	0.344	1	Tenm3
0.292385	0.676853	0.176	0.133	1	Pdcd4
0.2925	0.854113	0.064	0.033	1	Rhobtb1
0.2925	0.933303	0.064	0.033	1	Uchl3
0.292503	0.757066	0.106	0.067	1	Anp32a
0.292523	0.0611931	0.223	0.156	1	Rorb
0.292588	1.09016	0.09	0.056	1	Gm13629
0.292642	-0.437726	0.165	0.222	1	Gabra1
0.292662	-0.735318	0.074	0.111	1	Slc37a3
0.29269	0.364835	0.335	0.267	1	Gpc5
0.293001	-0.5089	0.101	0.144	1	Dnajc10
0.293683	0.622029	0.197	0.144	1	Far2
0.293729	-0.133415	0.745	0.767	1	Grm8
0.293767	0.405612	0.271	0.211	1	Tet3
0.293909	0.419901	0.096	0.056	1	Rnf123
0.293953	0.61959	0.106	0.067	1	Mapkbp1
0.293953	0.529802	0.106	0.067	1	Podxl2
0.294086	0.423198	0.138	0.089	1	Rhot1
0.294185	-0.185426	0.176	0.122	1	Fam184a
0.294268	0.381571	0.16	0.111	1	Wipf2
0.294371	0.890543	0.064	0.033	1	Plekhb2
0.294371	0.986547	0.064	0.033	1	Zfp2
0.294371	0.984512	0.064	0.033	1	Gtpbp4
0.294371	0.949007	0.064	0.033	1	Npr3
0.294371	0.842099	0.064	0.033	1	Otulinl
0.294371	0.998805	0.064	0.033	1	Gm16168
0.294532	-0.52052	0.133	0.178	1	Inka2
0.294568	-0.479718	0.037	0.067	1	Rpn2
0.294685	-1.11038	0.059	0.089	1	Cd99l2
0.294698	0.194891	0.771	0.678	1	Akap6
0.294939	-0.54576	0.303	0.344	1	Carmil1
0.295675	-0.68983	0.074	0.111	1	Efcab6
0.295677	-0.800176	0.085	0.122	1	Zfp955b
0.295716	-0.646391	0.064	0.1	1	Arih2
0.29625	0.858162	0.064	0.033	1	Srp72
0.29625	0.656038	0.064	0.033	1	Gna12
0.29625	0.889514	0.064	0.033	1	Nt5m
0.29625	0.879538	0.064	0.033	1	Gm11418
0.29625	0.903586	0.064	0.033	1	Unc5a
0.296368	0.543543	0.08	0.044	1	Inpp5k
0.296368	0.403846	0.08	0.044	1	Atg2a
0.296556	0.419737	0.149	0.1	1	Scg3
0.296672	0.35345	0.138	0.089	1	Pcsk1n
0.296844	0.531272	0.207	0.156	1	Rapgef1
0.296866	0.60968	0.106	0.067	1	Mfap3
0.297031	-1.01774	0.048	0.078	1	Tmem65
0.297031	-0.90383	0.048	0.078	1	Fgfr1op
0.297107	0.18657	0.809	0.722	1	Rgs6
0.297558	0.758021	0.154	0.111	1	Spast
0.297712	0.798477	0.117	0.078	1	Ubb
0.298644	-0.299166	0.447	0.489	1	Btbd9
0.298708	-0.762654	0.074	0.111	1	Atp6v1e1
0.299038	0.577025	0.144	0.1	1	Hnrnpll
0.299105	0.472632	0.16	0.111	1	Lztfl1
0.299273	0.260004	0.138	0.089	1	Tmod1
0.299275	-0.709893	0.085	0.122	1	Zkscan16
0.299358	0.496886	0.218	0.167	1	Ctif
0.299753	0.450435	0.08	0.044	1	Nt5dc3
0.300032	0.610313	0.064	0.033	1	Traf3ip2
0.300032	0.864978	0.064	0.033	1	Eif5
0.300161	-0.485197	0.223	0.278	1	Camk2g
0.300602	0.431691	0.08	0.044	1	Cog6
0.300632	-0.392215	0.037	0.067	1	B230208B08Rik
0.300706	-1.02722	0.048	0.078	1	Zfhx4
0.300854	0.456152	0.133	0.089	1	Jakmip1
0.3013	0.460504	0.229	0.178	1	Helz
0.30141	0.42477	0.287	0.233	1	Trappc9
0.301455	0.402241	0.08	0.044	1	Timm44
0.301768	0.309795	0.314	0.256	1	Wdr33
0.301915	0.678051	0.117	0.078	1	Eif3a
0.301935	0.617999	0.064	0.033	1	Cntn2
0.301935	0.859913	0.064	0.033	1	Rassf8
0.301935	0.640843	0.064	0.033	1	Mdm2
0.301935	0.625268	0.064	0.033	1	Rpgrip1
0.301935	0.790709	0.064	0.033	1	Fhl1
0.302173	-0.687907	0.085	0.122	1	Fam227a
0.302287	-0.120295	0.665	0.733	1	Stxbp5l
0.302344	-0.46771	0.197	0.244	1	Relch
0.302489	0.433317	0.191	0.144	1	Lclat1
0.30255	0.408568	0.277	0.211	1	Rfx7
0.302556	-0.277479	0.239	0.3	1	Top1
0.302597	0.326977	0.213	0.156	1	Rps6kc1
0.302695	-0.279172	0.277	0.333	1	1500004A13Rik
0.303163	-1.10909	0.059	0.089	1	Fbxo31
0.303207	-0.106233	0.878	0.844	1	Xkr4
0.303324	0.664428	0.117	0.078	1	Dnajc15
0.303659	0.805811	0.09	0.056	1	Hnrnpul1
0.303825	-0.467268	0.064	0.1	1	Fam168b
0.303846	0.639008	0.064	0.033	1	Timm17a
0.303846	0.742857	0.064	0.033	1	Trmt6
0.303846	0.433832	0.064	0.033	1	1600010M07Rik
0.303846	0.675493	0.064	0.033	1	Ercc6l2
0.304378	0.61406	0.234	0.189	1	Gapvd1
0.304411	-1.31842	0.048	0.078	1	Fbxo21
0.304492	-0.31617	0.324	0.378	1	Dock7
0.304532	0.246179	0.399	0.322	1	Gm30382
0.304738	-0.462705	0.09	0.133	1	Sgtb
0.304763	0.42418	0.287	0.233	1	Ino80
0.304792	0.209804	0.734	0.689	1	Camta1
0.304838	0.0847867	0.936	0.933	1	Dab1
0.304967	0.549169	0.154	0.111	1	Acsl4
0.305179	0.167195	0.809	0.778	1	Gpr158
0.305224	0.490889	0.16	0.111	1	Acvr2a
0.305263	0.745889	0.09	0.056	1	Thoc7
0.305263	0.753669	0.09	0.056	1	Ccbe1
0.305341	-0.911732	0.048	0.078	1	Zfyve27
0.305394	-0.514216	0.234	0.278	1	Gabbr1
0.305727	-0.450038	0.101	0.144	1	Srbd1
0.305766	0.666587	0.064	0.033	1	Zgpat
0.306382	-0.548619	0.074	0.111	1	Bmper
0.306599	0.182117	0.08	0.044	1	Psma7
0.306682	-0.450022	0.112	0.156	1	Smim13
0.307088	-0.543441	0.101	0.144	1	Nceh1
0.307193	-0.710006	0.186	0.222	1	Rnf111
0.307255	0.716966	0.165	0.122	1	Rprd1a
0.307288	-0.486715	0.229	0.278	1	Dlg4
0.307455	0.43364	0.271	0.222	1	Syt11
0.307496	-0.433765	0.176	0.233	1	Ubap2l
0.307533	-0.788884	0.106	0.144	1	Strn4
0.307682	1.07023	0.101	0.067	1	Nf2
0.307695	0.335574	0.16	0.111	1	Prkar2b
0.308027	-0.67622	0.085	0.122	1	Smg5
0.308145	0.455224	0.197	0.144	1	Upf2
0.308146	-0.724171	0.048	0.078	1	Poglut1
0.308556	-0.094998	0.926	0.911	1	Adgrl3
0.308599	0.1352	0.941	0.911	1	Etl4
0.309212	-0.686162	0.096	0.133	1	Trim3
0.309502	-0.577949	0.085	0.122	1	Simc1
0.309528	0.198555	0.096	0.056	1	Pou6f1
0.309595	0.143137	0.489	0.389	1	Snrnp70
0.310025	-0.820847	0.048	0.078	1	Akt2
0.310102	0.354583	0.41	0.367	1	Cyfip2
0.310216	0.554295	0.106	0.067	1	Atg3
0.310438	0.586932	0.117	0.078	1	Zdhhc23
0.311055	0.335241	0.287	0.233	1	Atxn10
0.311457	-0.178575	0.628	0.622	1	Kcnt2
0.311549	-0.643426	0.165	0.211	1	Chfr
0.31157	-0.356872	0.122	0.167	1	Virma
0.311735	0.710836	0.09	0.056	1	Fbxw8
0.31203	0.575452	0.282	0.244	1	Vmp1
0.312453	-0.27482	0.117	0.167	1	Rbbp6
0.312497	-0.623181	0.128	0.167	1	Ddx42
0.31257	-0.458296	0.101	0.144	1	Trmt11
0.312613	-0.37583	0.154	0.2	1	Serbp1
0.312618	-0.208737	0.606	0.633	1	Prkg1
0.312639	0.255041	0.17	0.122	1	Smchd1
0.313247	0.438556	0.17	0.122	1	D130043K22Rik
0.313764	1.31833	0.074	0.044	1	Glrx3
0.313805	-0.880744	0.048	0.078	1	Copb2
0.313954	-0.640013	0.085	0.122	1	Ccdc171
0.313954	-0.612393	0.085	0.122	1	Vps53
0.314186	-0.528362	0.074	0.111	1	Sf3b3
0.315004	0.767153	0.09	0.056	1	1110019D14Rik
0.315481	0.258594	0.064	0.033	1	Rbmx
0.315706	-0.705327	0.048	0.078	1	Gabpb1
0.315706	-0.711686	0.048	0.078	1	Gtf2e2
0.315875	0.5358	0.144	0.1	1	Robo3
0.316307	0.581735	0.154	0.111	1	Dennd6a
0.316307	-0.660425	0.096	0.133	1	Rap1gap
0.316647	0.701114	0.09	0.056	1	Fyco1
0.316647	0.616616	0.09	0.056	1	Enpp5
0.316784	0.232199	0.516	0.444	1	Dgkh
0.317036	0.418217	0.106	0.067	1	Kcnh3
0.317234	-0.290676	0.441	0.511	1	Ccdc88a
0.317369	1.07332	0.074	0.044	1	Ptpro
0.317584	0.521936	0.154	0.111	1	Tecpr2
0.317711	-0.280009	0.128	0.178	1	Gcc2
0.317711	0.398746	0.16	0.111	1	2900026A02Rik
0.317711	0.478472	0.16	0.111	1	Arhgef3
0.317719	0.240625	0.293	0.233	1	Zfp407
0.317801	0.448728	0.106	0.067	1	Tbc1d12
0.317943	-0.408246	0.112	0.156	1	Taf1b
0.318078	-1.40095	0.032	0.056	1	Igf2r
0.318296	0.616151	0.09	0.056	1	Ift43
0.318311	0.334985	0.149	0.1	1	Kifc2
0.318469	0.311506	0.271	0.211	1	Ccdc148
0.318908	0.446608	0.207	0.156	1	Uxs1
0.319182	0.989411	0.074	0.044	1	Lmna
0.319339	-0.0766147	0.931	0.944	1	Grin2b
0.319424	0.289217	0.064	0.033	1	Dnttip1
0.319424	0.242007	0.064	0.033	1	Cinp
0.319532	-0.323487	0.048	0.078	1	Trip4
0.319532	-0.630682	0.048	0.078	1	Fam160b2
0.319802	-0.647604	0.106	0.144	1	Scrn1
0.320029	-0.327956	0.34	0.389	1	Adcy9
0.320592	-0.44967	0.255	0.289	1	Foxn3
0.3206	-0.932049	0.059	0.089	1	Bcap29
0.3206	-0.838297	0.059	0.089	1	Dnajc3
0.320805	0.260893	0.399	0.333	1	Cntnap5b
0.320857	0.569595	0.191	0.144	1	Arfgef2
0.320986	0.267446	0.42	0.344	1	Mtus2
0.321456	-0.549889	0.048	0.078	1	9330175M20Rik
0.321597	0.2894	0.543	0.456	1	Rapgef5
0.322048	0.583535	0.202	0.156	1	Clock
0.32212	-0.292114	0.074	0.111	1	Actl6b
0.322452	-0.199181	0.484	0.533	1	Phf20l1
0.322579	-0.187516	0.149	0.2	1	Btbd8
0.322755	0.191262	0.378	0.311	1	Sidt1
0.322781	-0.27148	0.09	0.133	1	Slc25a26
0.322827	1.27675	0.074	0.044	1	Cct7
0.322827	1.13372	0.074	0.044	1	4921534H16Rik
0.322827	1.09617	0.074	0.044	1	Gtf2f2
0.323168	0.875899	0.101	0.067	1	Nom1
0.323454	0.100081	0.676	0.6	1	Dpp6
0.323704	-0.22879	0.489	0.522	1	Sobp
0.323978	0.157907	0.755	0.7	1	Dip2c
0.324019	0.515216	0.154	0.111	1	Slc7a8
0.324096	0.350707	0.319	0.256	1	Shc3
0.324165	-0.806972	0.059	0.089	1	Lrch2
0.324508	-0.577722	0.085	0.122	1	Ccdc6
0.324627	-0.300687	0.229	0.278	1	Mcf2l
0.324653	-0.158976	0.25	0.322	1	Znrf1
0.324948	0.506656	0.09	0.056	1	Rpl38
0.324948	0.653166	0.09	0.056	1	Cog3
0.324948	-0.979746	0.069	0.1	1	Ccdc82
0.324991	-1.1094	0.032	0.056	1	Srsf9
0.325075	-0.138726	0.835	0.856	1	Galntl6
0.325194	0.321994	0.144	0.1	1	9330182L06Rik
0.325506	0.218901	0.106	0.067	1	Adra1b
0.325515	-0.512117	0.186	0.233	1	Sf3b1
0.325871	-0.345531	0.261	0.311	1	C2cd5
0.3259	-0.194382	0.25	0.311	1	Kctd1
0.325956	-0.839814	0.059	0.089	1	Ift140
0.326499	0.959407	0.074	0.044	1	2610020C07Rik
0.326753	-0.721681	0.106	0.144	1	Peli1
0.326844	0.163662	0.532	0.456	1	Rock2
0.327149	-0.252753	0.181	0.233	1	Rab11fip4
0.327169	0.623713	0.191	0.156	1	Smarca5
0.327317	-1.45664	0.032	0.056	1	Dtymk
0.327317	-1.14581	0.032	0.056	1	Tmem201
0.327317	-1.29572	0.032	0.056	1	Pcbd2
0.327752	0.208762	0.239	0.178	1	Baz1b
0.328307	-1.36927	0.069	0.1	1	Per1
0.328346	0.980077	0.074	0.044	1	Ppp1r2
0.3291	-0.534531	0.085	0.122	1	Ica1l
0.329346	-0.535556	0.096	0.133	1	Fbxo41
0.329757	0.22518	0.271	0.211	1	Trpm7
0.330183	-0.453812	0.074	0.111	1	Ppil2
0.330199	0.964667	0.074	0.044	1	Fndc9
0.330199	0.978297	0.074	0.044	1	Brip1os
0.330199	1.04975	0.074	0.044	1	Ppwd1
0.330208	0.468626	0.239	0.189	1	Bcl11b
0.330846	0.763708	0.138	0.1	1	E2f3
0.331036	-0.616954	0.16	0.2	1	Lmo3
0.331046	0.370807	0.351	0.3	1	Ptprm
0.33119	-0.525349	0.048	0.078	1	Dcaf13
0.331371	-0.696332	0.059	0.089	1	Dap3
0.331371	-0.783195	0.059	0.089	1	Arhgef28
0.331671	0.299966	0.303	0.244	1	Adgrb1
0.331684	0.440268	0.117	0.078	1	Camsap1
0.331851	0.145001	0.468	0.4	1	Shank2
0.332001	-1.1948	0.032	0.056	1	Nol8
0.332059	0.979722	0.074	0.044	1	Tmem214
0.332059	1.00523	0.074	0.044	1	Ascc2
0.332223	-0.282684	0.112	0.156	1	Vti1b
0.33229	-0.537471	0.096	0.133	1	Adck1
0.33229	-0.613744	0.096	0.133	1	Rspo2
0.332433	0.590863	0.117	0.078	1	Hnrnpul2
0.332479	-0.818377	0.133	0.167	1	Ap1ar
0.332699	-0.592234	0.165	0.2	1	Wac
0.332699	-0.516824	0.165	0.2	1	Mpdz
0.333112	-0.179509	0.676	0.722	1	Il1rapl2
0.334305	0.697355	0.101	0.067	1	Habp4
0.334359	-1.12081	0.032	0.056	1	Tll1
0.334359	-1.17853	0.032	0.056	1	Trim41
0.334359	-1.0473	0.032	0.056	1	Amz2
0.334509	-0.573349	0.096	0.133	1	Srsf10
0.335039	0.645995	0.245	0.211	1	Rlf
0.33504	0.422096	0.25	0.2	1	Prkcz
0.335094	0.342409	0.09	0.056	1	Pcgf6
0.335137	-0.68465	0.048	0.078	1	1700084C06Rik
0.335137	-0.589974	0.048	0.078	1	Klhdc2
0.335137	-0.568457	0.048	0.078	1	Tmem164
0.335375	-0.563188	0.117	0.156	1	Ddx1
0.335511	0.284544	0.362	0.289	1	Plcl1
0.335798	0.811939	0.074	0.044	1	Trim46
0.335798	0.755298	0.074	0.044	1	Prkab2
0.335798	0.932568	0.074	0.044	1	Sigmar1
0.335798	0.781647	0.074	0.044	1	Golga5
0.335873	0.290306	0.426	0.356	1	Birc6
0.335876	0.116723	0.191	0.133	1	Sparcl1
0.335983	0.469169	0.202	0.156	1	Gnai1
0.336076	0.483761	0.223	0.178	1	Serpini1
0.336728	-0.992341	0.032	0.056	1	Rfc2
0.336728	-1.03572	0.032	0.056	1	Cep131
0.336728	-1.12695	0.032	0.056	1	Sfxn3
0.336804	-0.896056	0.069	0.1	1	Gnai3
0.336945	0.444221	0.197	0.156	1	Sacm1l
0.337121	-0.484054	0.048	0.078	1	Lman2l
0.337199	0.105876	0.255	0.189	1	Scube1
0.337739	-0.177256	0.144	0.189	1	Pou2f2
0.33808	-0.444252	0.106	0.144	1	Hlf
0.33841	-0.515801	0.085	0.122	1	Cst3
0.338411	-0.41075	0.085	0.122	1	Pkd2
0.338473	-0.471458	0.128	0.167	1	Sept6
0.338592	-0.287303	0.293	0.344	1	Lmtk2
0.33868	-0.700299	0.059	0.089	1	Naa25
0.338725	-0.341916	0.16	0.211	1	Cyld
0.339108	-0.910309	0.032	0.056	1	Pmpca
0.339108	-0.99616	0.032	0.056	1	Fam102a
0.339108	-1.08858	0.032	0.056	1	Ltk
0.339108	-1.07808	0.032	0.056	1	Manba
0.339108	-0.853238	0.032	0.056	1	Spag1
0.339108	-0.905591	0.032	0.056	1	Maoa
0.339113	-0.342871	0.048	0.078	1	Slitrk1
0.339513	0.169882	0.133	0.089	1	Agk
0.339565	0.710504	0.074	0.044	1	Gns
0.339864	0.116552	0.239	0.178	1	Pitpnc1
0.339984	0.304932	0.117	0.078	1	Chrna7
0.340215	0.624332	0.128	0.089	1	Rpgr
0.340231	0.343149	0.133	0.089	1	Sqstm1
0.340523	-0.718029	0.059	0.089	1	Kansl3
0.340605	-1.45739	0.043	0.067	1	Ppid
0.340779	-1.02269	0.08	0.111	1	Uso1
0.340848	0.871316	0.112	0.078	1	Ppp1r14c
0.341243	1.22664	0.085	0.056	1	Cep120
0.341376	0.607079	0.186	0.144	1	Cpsf6
0.341459	0.588511	0.074	0.044	1	Kiz
0.341459	0.652225	0.074	0.044	1	Atp6v0a2
0.341459	0.67582	0.074	0.044	1	Tcerg1l
0.341459	0.724984	0.074	0.044	1	Rad50
0.341498	-0.91446	0.032	0.056	1	Clgn
0.341498	-0.786472	0.032	0.056	1	Dld
0.342405	-0.448149	0.202	0.244	1	Syp
0.34241	0.816741	0.101	0.067	1	Vdac1
0.342442	-0.0121894	0.835	0.822	1	Pde4b
0.342669	-0.669367	0.202	0.233	1	Gm9801
0.342858	0.50622	0.239	0.189	1	Ogdh
0.342883	-0.428479	0.149	0.189	1	Pura
0.34312	-0.232351	0.048	0.078	1	Rwdd1
0.343129	-0.473591	0.085	0.122	1	Afg3l2
0.343321	0.12137	0.17	0.122	1	Psmd1
0.343353	-0.324232	0.074	0.111	1	Kdsr
0.343359	0.827903	0.074	0.044	1	Zfp672
0.343359	0.77844	0.074	0.044	1	Rrn3
0.343492	0.372569	0.181	0.133	1	Ythdc1
0.343605	-0.126204	0.399	0.456	1	Erbb4
0.343703	-0.913804	0.069	0.1	1	Rrnad1
0.343836	0.281058	0.133	0.089	1	Tiam1
0.343878	0.339995	0.33	0.278	1	Plcb4
0.3439	-1.03205	0.032	0.056	1	C130026L21Rik
0.3439	-0.52694	0.032	0.056	1	Cdkn2aip
0.3439	-1.35383	0.032	0.056	1	Vps4a
0.3439	-0.878477	0.032	0.056	1	4930517O19Rik
0.3439	-0.940324	0.032	0.056	1	Gm48956
0.3439	-0.847502	0.032	0.056	1	Me2
0.344101	-0.44408	0.144	0.189	1	Rps8
0.344675	0.259757	0.245	0.189	1	Rsf1
0.345008	0.293835	0.16	0.111	1	Wdr47
0.345266	0.510973	0.074	0.044	1	Utp20
0.345353	-0.337099	0.255	0.3	1	Tmem135
0.345364	0.147637	0.335	0.267	1	Reep1
0.345419	0.541871	0.176	0.133	1	Camsap2
0.345441	-0.740101	0.069	0.1	1	Ift122
0.346092	-0.666743	0.059	0.089	1	Rif1
0.346202	0.532207	0.138	0.1	1	Miga1
0.346312	-0.742738	0.032	0.056	1	Gm44167
0.346312	-1.08747	0.032	0.056	1	Cmya5
0.346312	-0.740196	0.032	0.056	1	Mrpl21
0.346312	-0.745853	0.032	0.056	1	Ganab
0.346792	0.435083	0.293	0.256	1	Hdac8
0.347034	-0.172318	0.436	0.522	1	Nwd2
0.347157	-0.329543	0.048	0.078	1	Gad2
0.347157	-0.267104	0.048	0.078	1	Baalc
0.34718	0.753398	0.074	0.044	1	Gramd1a
0.34718	0.621522	0.074	0.044	1	Uqcrc1
0.347386	-0.313064	0.277	0.333	1	Nrp1
0.347619	-0.112635	0.58	0.633	1	Dok6
0.347825	0.18019	0.303	0.233	1	Nedd4
0.348118	1.17828	0.059	0.033	1	Ubqln4
0.348118	1.117	0.059	0.033	1	Scyl2
0.348735	-0.806055	0.032	0.056	1	Ifih1
0.348735	-0.663253	0.032	0.056	1	Cfap46
0.348735	-0.739813	0.032	0.056	1	Aste1
0.348735	-0.712044	0.032	0.056	1	Ptp4a3
0.348735	-0.788254	0.032	0.056	1	Skiv2l
0.348935	-1.00215	0.069	0.1	1	Zfp282
0.348984	0.544445	0.101	0.067	1	Abce1
0.349188	-0.471258	0.314	0.344	1	Fus
0.349269	0.509201	0.319	0.267	1	Lpgat1
0.349298	-0.0353102	0.872	0.889	1	Nbea
0.349736	-0.794516	0.101	0.133	1	Med14
0.349836	-0.644573	0.059	0.089	1	Atp8b1
0.350284	1.41637	0.059	0.033	1	Snrpb
0.350691	-0.778504	0.069	0.1	1	Ankrd6
0.350906	0.33885	0.186	0.133	1	Clint1
0.351028	0.57547	0.074	0.044	1	Chst10
0.351718	-0.564059	0.059	0.089	1	Dsel
0.351718	-0.463831	0.059	0.089	1	Fam92a
0.35179	-0.829195	0.09	0.122	1	Ctsb
0.35181	-0.263665	0.34	0.389	1	Ambra1
0.35194	1.04668	0.085	0.056	1	BC005537
0.3523	0.61196	0.101	0.067	1	Ttc27
0.352459	1.1074	0.059	0.033	1	Lrrc29
0.352459	1.31348	0.059	0.033	1	Nfic
0.352962	0.555015	0.074	0.044	1	Top3b
0.353099	0.451436	0.176	0.133	1	Tpp2
0.353173	-0.343947	0.16	0.2	1	Fip1l1
0.353225	-0.415009	0.356	0.389	1	Tmem178
0.353503	-0.382589	0.117	0.156	1	Vav3
0.353612	-0.686661	0.032	0.056	1	Pecr
0.353612	-0.654077	0.032	0.056	1	Riok2
0.353612	-0.576408	0.032	0.056	1	Npc1
0.353846	-0.486513	0.186	0.222	1	Bmerb1
0.353966	-0.751714	0.08	0.111	1	2900097C17Rik
0.353979	0.191042	0.362	0.3	1	Miat
0.354048	0.573889	0.138	0.1	1	Ube2q2
0.354065	-0.256762	0.133	0.178	1	Atp6v1b2
0.354213	0.285468	0.144	0.1	1	Zranb1
0.354279	0.446148	0.165	0.122	1	Naa15
0.354402	0.409977	0.17	0.122	1	Hnrnpl
0.354705	0.363374	0.154	0.111	1	Yeats2
0.354705	-0.492756	0.128	0.167	1	2610035D17Rik
0.355077	-0.45561	0.17	0.211	1	Nfx1
0.355338	-0.470205	0.154	0.2	1	Gapdh
0.355411	0.290342	0.117	0.078	1	Prelid3a
0.355838	0.154551	0.569	0.5	1	Slc2a13
0.356067	-0.334192	0.032	0.056	1	Cntrl
0.356548	-0.719922	0.09	0.122	1	Rheb
0.356833	1.12691	0.059	0.033	1	Ciz1
0.35685	0.535204	0.074	0.044	1	Cep192
0.356886	-0.204615	0.298	0.344	1	Uvrag
0.357367	0.959446	0.085	0.056	1	Gm41804
0.357618	0.397545	0.229	0.178	1	Phc2
0.357987	0.264059	0.239	0.178	1	Stmn3
0.358279	0.52899	0.176	0.133	1	Zdhhc17
0.358533	-0.284322	0.032	0.056	1	Gm12258
0.358533	-0.280572	0.032	0.056	1	Slc25a17
0.358703	0.0763145	0.846	0.767	1	Snap25
0.358727	0.149318	0.734	0.7	1	Ldlrad4
0.358804	0.471809	0.074	0.044	1	Plpbp
0.358914	0.251294	0.33	0.278	1	Slc16a7
0.359033	0.91633	0.059	0.033	1	Chchd10
0.359033	0.935288	0.059	0.033	1	Platr25
0.359489	0.632414	0.128	0.089	1	Chst11
0.359551	0.329057	0.09	0.056	1	Fam20b
0.360125	0.281551	0.117	0.078	1	Agrn
0.360137	-1.08114	0.043	0.067	1	Slc30a7
0.36022	-0.225777	0.681	0.7	1	Dst
0.360572	-0.764568	0.133	0.167	1	Sec24a
0.360679	0.561618	0.101	0.067	1	Shisa7
0.360679	-0.811235	0.08	0.111	1	Pnmal2
0.360999	0.248477	0.128	0.089	1	Atad1
0.361009	-0.505021	0.032	0.056	1	Crym
0.361009	-0.368921	0.032	0.056	1	Myo5c
0.361009	-0.452169	0.032	0.056	1	Slc36a1
0.361009	-0.557217	0.032	0.056	1	Arl2
0.361242	0.946511	0.059	0.033	1	Skil
0.361242	0.933518	0.059	0.033	1	Mknk1
0.361242	1.07378	0.059	0.033	1	Clcn4
0.361242	1.02273	0.059	0.033	1	Psma4
0.361242	1.0654	0.059	0.033	1	Lca5
0.361242	0.836445	0.059	0.033	1	Pcnt
0.361242	1.13346	0.059	0.033	1	A930037H05Rik
0.361242	0.964219	0.059	0.033	1	Sft2d1
0.361253	-0.11582	0.42	0.467	1	Tnrc6b
0.361338	-0.155569	0.372	0.411	1	Dip2b
0.361393	0.453448	0.186	0.144	1	Eipr1
0.36146	-0.57652	0.229	0.256	1	Sh3rf1
0.361475	0.507129	0.223	0.178	1	Col19a1
0.361603	-0.266329	0.085	0.122	1	Atp6v0d1
0.361674	0.08154	0.521	0.433	1	Ankrd11
0.36231	0.272841	0.463	0.4	1	Gnaq
0.362479	-0.257528	0.33	0.389	1	Btrc
0.362614	-0.0768603	0.979	0.956	1	Plcb1
0.362676	0.351529	0.25	0.2	1	Gnb1
0.362733	0.382921	0.074	0.044	1	Dlg5
0.362846	0.266292	0.085	0.056	1	Trub1
0.362846	0.774451	0.085	0.056	1	Arhgef4
0.363135	-0.658341	0.069	0.1	1	Rad51ap2
0.363459	0.855624	0.059	0.033	1	Chp1
0.363459	0.79898	0.059	0.033	1	Taf6
0.363459	1.05915	0.059	0.033	1	Sirt7
0.363496	-0.458345	0.032	0.056	1	Slc35b1
0.363557	-0.175713	0.452	0.522	1	Aopep
0.364032	0.469101	0.128	0.089	1	Cdc14b
0.364225	-0.377754	0.096	0.133	1	Chn2
0.364586	-0.371848	0.16	0.2	1	Desi2
0.364684	0.788324	0.085	0.056	1	Ccnc
0.364684	0.796709	0.085	0.056	1	Cacna1g
0.364935	-0.718688	0.069	0.1	1	Pi4kb
0.364942	0.314501	0.207	0.156	1	Raf1
0.365685	0.81354	0.059	0.033	1	Slc25a40
0.365685	0.829723	0.059	0.033	1	Mindy4
0.365685	0.847874	0.059	0.033	1	Shld2
0.365994	-0.496545	0.032	0.056	1	Slitrk3
0.365994	-0.239761	0.032	0.056	1	Rbm14
0.366183	-0.61372	0.09	0.122	1	Slc38a6
0.366277	0.602375	0.16	0.122	1	Tspan13
0.366415	-0.184899	0.755	0.833	1	Ube3a
0.36674	-0.666482	0.069	0.1	1	Zcchc17
0.36674	-0.613796	0.069	0.1	1	Cbx1
0.367197	-0.369382	0.128	0.167	1	Abca5
0.367457	-0.624637	0.149	0.189	1	Safb2
0.367471	-0.641083	0.08	0.111	1	Ccdc149
0.367732	0.102342	0.309	0.244	1	Papola
0.367919	0.906539	0.059	0.033	1	Scn9a
0.367919	0.808552	0.059	0.033	1	Eif2ak4
0.367919	0.957443	0.059	0.033	1	Jade1
0.367919	0.872449	0.059	0.033	1	Cfl1
0.368192	-0.230897	0.154	0.2	1	Mia2
0.368498	0.176827	0.436	0.367	1	Cit
0.368503	-0.0425245	0.032	0.056	1	Zfp597
0.368551	-0.687575	0.069	0.1	1	Tulp3
0.368941	-0.487265	0.059	0.089	1	Ndst1
0.369039	-1.39955	0.043	0.067	1	Gm14399
0.369039	-1.02531	0.043	0.067	1	Zbtb7c
0.369094	0.428393	0.165	0.122	1	Ppp4r3a
0.369181	0.457289	0.101	0.067	1	Brd7
0.369181	-0.595562	0.08	0.111	1	Vta1
0.370146	0.409894	0.128	0.089	1	Gprin3
0.370161	0.764615	0.059	0.033	1	Gga3
0.370161	0.746422	0.059	0.033	1	Apopt1
0.370295	0.424631	0.303	0.267	1	Tfdp2
0.370368	-0.527776	0.069	0.1	1	Upf3b
0.370492	0.380353	0.181	0.133	1	Sgsm2
0.370498	-0.18739	0.777	0.811	1	Samd12
0.370897	0.55424	0.101	0.067	1	Flot2
0.370897	-0.516716	0.08	0.111	1	B230334C09Rik
0.371286	-1.12053	0.043	0.067	1	Aldh18a1
0.371825	-0.241379	0.585	0.611	1	Tenm1
0.372067	-1.17679	0.053	0.078	1	Kcnip1
0.37219	-0.544296	0.069	0.1	1	Pdia6
0.372398	0.357426	0.266	0.222	1	Ttll11
0.372412	0.644205	0.059	0.033	1	Arpc5l
0.372412	0.886924	0.059	0.033	1	Acvr1c
0.372412	0.802709	0.059	0.033	1	Cpsf1
0.372671	0.22111	0.074	0.044	1	Rps12
0.372696	-0.631704	0.09	0.122	1	Sgce
0.372793	0.665116	0.144	0.111	1	Cdc27
0.373137	-0.679405	0.144	0.178	1	Faah
0.373226	0.376589	0.128	0.089	1	Slc4a7
0.373541	-0.885174	0.043	0.067	1	Snrnp40
0.373541	-0.852193	0.043	0.067	1	Rhbdl1
0.373905	0.16651	0.734	0.644	1	Cdh12
0.373937	0.305115	0.362	0.311	1	Pcnx2
0.374335	-0.607593	0.09	0.122	1	Atm
0.374364	-0.0898837	0.404	0.5	1	Slc24a3
0.374483	-0.732867	0.112	0.144	1	Rbpj
0.374614	0.237381	0.223	0.178	1	Hivep1
0.374672	0.732408	0.059	0.033	1	Pik3r4
0.374672	0.612024	0.059	0.033	1	Nsrp1
0.374772	0.156166	0.128	0.089	1	Ipo9
0.374797	-0.469115	0.059	0.089	1	Gm32926
0.374797	-0.390628	0.059	0.089	1	Glt8d1
0.37503	-0.137765	0.394	0.444	1	Rap1gds1
0.375266	0.352792	0.138	0.1	1	Mrps5
0.375406	-0.416613	0.298	0.322	1	Scaper
0.37548	0.403221	0.255	0.211	1	Mapre2
0.37552	0.183603	0.239	0.178	1	Cacng2
0.375651	-0.271097	0.085	0.122	1	Wdr45b
0.375675	-0.510931	0.128	0.167	1	Ppargc1b
0.375805	-0.951417	0.043	0.067	1	Nenf
0.375805	-0.772456	0.043	0.067	1	Flii
0.375956	-0.109354	0.074	0.111	1	Naa40
0.376041	0.193537	0.186	0.133	1	A330015K06Rik
0.376232	-0.258128	0.191	0.233	1	Cul3
0.37646	-0.382848	0.293	0.333	1	Nvl
0.376657	0.202256	0.266	0.211	1	Cd2ap
0.376694	0.274962	0.074	0.044	1	Cwc22
0.376694	0.352856	0.074	0.044	1	Tbc1d22b
0.37694	0.779153	0.059	0.033	1	Bri3bp
0.37694	0.497397	0.059	0.033	1	Timp4
0.377461	-0.579924	0.101	0.133	1	Man1c1
0.377714	0.796756	0.085	0.056	1	Xiap
0.37774	0.208692	0.117	0.078	1	Mfsd4a
0.377808	0.400933	0.101	0.067	1	Ube2f
0.377995	0.212911	0.255	0.2	1	Fcho2
0.378254	0.396049	0.138	0.1	1	Pbrm1
0.378595	-0.326947	0.239	0.278	1	Rcan2
0.378925	0.454847	0.255	0.211	1	Oga
0.378953	-0.0928258	0.803	0.889	1	Ncam2
0.379216	0.569708	0.059	0.033	1	Pea15a
0.379216	0.602198	0.059	0.033	1	Arl2bp
0.379216	0.545374	0.059	0.033	1	Dpysl3
0.379216	0.528249	0.059	0.033	1	Flna
0.37928	0.539707	0.112	0.078	1	Dhx15
0.37928	0.537021	0.112	0.078	1	Jph4
0.379535	-0.524401	0.069	0.1	1	Rexo1
0.379535	-0.473012	0.069	0.1	1	Mmd
0.379535	-0.550357	0.069	0.1	1	Smarcd1
0.379535	-0.508898	0.069	0.1	1	Sap130
0.379548	0.416703	0.101	0.067	1	Ccdc47
0.380104	-0.648795	0.133	0.167	1	Wls
0.380357	-1.01489	0.043	0.067	1	Gorasp2
0.380357	-0.87056	0.043	0.067	1	Tmx2
0.38046	0.476187	0.303	0.267	1	Grik3
0.380481	0.267074	0.271	0.222	1	Senp6
0.380623	-0.653811	0.101	0.133	1	Cep162
0.381351	0.0669811	0.17	0.122	1	Zscan26
0.381351	-0.626245	0.144	0.178	1	Foxp2
0.381471	-0.445637	0.16	0.2	1	Lncppara
0.381475	-0.48012	0.17	0.211	1	Dnaja1
0.381488	0.592298	0.085	0.056	1	Ppp3r1
0.381488	0.554367	0.085	0.056	1	Serp2
0.381501	0.459404	0.059	0.033	1	Mmp24
0.381501	0.490081	0.059	0.033	1	Sys1
0.381501	0.641054	0.059	0.033	1	Tug1
0.381501	0.602924	0.059	0.033	1	Onecut2
0.381539	-0.61612	0.17	0.2	1	Galnt11
0.382646	-0.776245	0.043	0.067	1	Usp42
0.382646	-0.735843	0.043	0.067	1	B3gnt2
0.382646	-0.890762	0.043	0.067	1	Wbp1l
0.38273	0.1741	0.17	0.122	1	Zfp654
0.382964	0.391682	0.16	0.122	1	Neto2
0.383029	0.182189	0.42	0.344	1	Nrgn
0.383042	-0.50578	0.08	0.111	1	Mthfs
0.383081	0.110294	0.319	0.267	1	Cux1
0.38313	0.281002	0.213	0.167	1	Stxbp6
0.383143	-0.101736	0.995	0.978	1	Lrp1b
0.383459	-0.0401067	0.426	0.5	1	Gls
0.384111	-0.407524	0.16	0.2	1	Rasa2
0.384265	0.530273	0.112	0.078	1	Stx5a
0.384518	0.152684	0.537	0.456	1	Myo9a
0.384534	1.33531	0.069	0.044	1	Smarcal1
0.384534	-0.95515	0.053	0.078	1	Hdhd2
0.384534	-0.915367	0.053	0.078	1	Gk
0.384797	0.358103	0.101	0.067	1	Diaph1
0.384797	-0.49769	0.08	0.111	1	Dnajc11
0.384944	-0.861163	0.043	0.067	1	Lias
0.384956	-0.318983	0.293	0.333	1	Phip
0.385101	-0.534815	0.069	0.1	1	Crmp1
0.385286	0.589406	0.085	0.056	1	Togaram1
0.385286	0.690269	0.085	0.056	1	Usp22
0.385563	-0.333029	0.117	0.156	1	Snx30
0.385784	0.406944	0.25	0.2	1	Actr3b
0.385867	0.150793	0.133	0.089	1	Nars
0.386096	0.532626	0.059	0.033	1	Eif3m
0.386096	0.534702	0.059	0.033	1	Gm11906
0.386096	0.533619	0.059	0.033	1	Cfap97
0.386096	0.360008	0.059	0.033	1	Dusp22
0.386096	0.66446	0.059	0.033	1	Ssr1
0.386096	0.430824	0.059	0.033	1	1700085D07Rik
0.386195	0.195019	0.223	0.178	1	Yme1l1
0.386557	-0.424188	0.08	0.111	1	Cr1l
0.386679	-0.201969	0.059	0.089	1	Sar1b
0.386712	-0.643967	0.122	0.156	1	St8sia1
0.386728	0.269012	0.271	0.222	1	Ewsr1
0.386962	0.312449	0.25	0.2	1	Ube2b
0.386967	-0.391532	0.069	0.1	1	Kdm2b
0.386967	-0.451507	0.069	0.1	1	Kdm3a
0.387194	0.572481	0.085	0.056	1	Ajap1
0.387194	0.558265	0.085	0.056	1	Sptlc2
0.38725	-0.596661	0.043	0.067	1	Rbck1
0.388195	0.779822	0.144	0.111	1	Lars
0.388269	-0.14744	0.426	0.467	1	Diaph2
0.388406	-0.0301759	0.059	0.033	1	Taf1d
0.388599	-0.729516	0.101	0.133	1	Mcc
0.388745	-0.895682	0.053	0.078	1	P3h2
0.388839	-0.374291	0.069	0.1	1	Lmtk3
0.38892	0.131091	0.074	0.044	1	Lrrc20
0.389279	-0.440924	0.197	0.233	1	Cltc
0.389564	-0.531226	0.043	0.067	1	Hps4
0.389564	-0.500498	0.043	0.067	1	Polr3g
0.390237	0.733296	0.096	0.067	1	Shisa6
0.390724	0.452581	0.059	0.033	1	Psmf1
0.390724	0.266196	0.059	0.033	1	Hirip3
0.390724	0.451022	0.059	0.033	1	Map3k9
0.390862	1.08274	0.069	0.044	1	Dcaf7
0.390862	-1.18628	0.053	0.078	1	Slc9a1
0.390973	0.246802	0.112	0.078	1	Sugt1
0.391026	0.498706	0.085	0.056	1	Fsd1l
0.391756	0.364448	0.223	0.178	1	Ralgapb
0.391841	-0.238533	0.17	0.211	1	Tecr
0.391886	-0.660914	0.043	0.067	1	Reck
0.391886	-0.624216	0.043	0.067	1	Zfp523
0.391943	-0.50077	0.186	0.222	1	Zdhhc20
0.392109	-0.398256	0.213	0.256	1	Mdm4
0.392133	-0.222445	0.356	0.4	1	Ralgps1
0.392287	-0.477944	0.191	0.233	1	Csgalnact1
0.39254	0.0951393	0.117	0.078	1	Stat2
0.392985	0.96189	0.069	0.044	1	Gm5441
0.39309	-0.247968	0.117	0.156	1	Adap1
0.393442	-0.275494	0.138	0.178	1	Nbeal1
0.394196	-0.171044	0.606	0.622	1	Ncam1
0.394217	-0.727866	0.043	0.067	1	Xndc1
0.394217	-0.627459	0.043	0.067	1	Gpt2
0.394217	-0.565904	0.043	0.067	1	Ranbp1
0.394217	-0.600249	0.043	0.067	1	Mid1
0.394343	0.299263	0.16	0.122	1	Sorbs2os
0.394661	0.139736	0.856	0.767	1	Rgs7
0.394862	-0.393256	0.138	0.178	1	Slc2a3
0.394943	0.377565	0.138	0.1	1	Nrip1
0.395035	0.196134	0.5	0.444	1	9530059O14Rik
0.395115	-0.845032	0.053	0.078	1	Ufl1
0.395115	-0.771117	0.053	0.078	1	Stk24
0.395386	0.225219	0.059	0.033	1	Tmem104
0.395483	-0.0928397	0.229	0.278	1	Etv6
0.395676	0.930315	0.096	0.067	1	Gm16105
0.395728	0.126583	0.245	0.189	1	Lcor
0.395934	-0.229144	0.697	0.678	1	Mical2
0.395945	0.630819	0.133	0.1	1	Ifrd1
0.395965	-0.827464	0.064	0.089	1	Stx12
0.39642	0.111938	0.378	0.3	1	Gda
0.396557	-0.56646	0.043	0.067	1	Tm2d1
0.396557	-0.328538	0.043	0.067	1	Rps19
0.396801	0.48105	0.186	0.144	1	Prpf40a
0.396817	0.564415	0.085	0.056	1	Elp2
0.396823	0.13551	0.543	0.478	1	Tnrc6c
0.396846	-0.237076	0.106	0.144	1	Plxnc1
0.397217	0.244762	0.101	0.067	1	Adamts20
0.397253	-0.791276	0.053	0.078	1	Cnep1r1
0.39773	0.240017	0.059	0.033	1	Foxg1
0.397753	0.385437	0.112	0.078	1	Cdh22
0.397753	-0.338208	0.09	0.122	1	Grina
0.399011	-0.434259	0.08	0.111	1	BC052040
0.399011	-0.473916	0.08	0.111	1	Nup153
0.399137	0.018345	0.25	0.189	1	Mysm1
0.399397	-0.759941	0.053	0.078	1	Zfp397
0.399397	-0.750157	0.053	0.078	1	Gpr89
0.39957	0.381928	0.138	0.1	1	Ctcf
0.399935	0.600027	0.122	0.089	1	Cyb5a
0.399935	-0.353207	0.101	0.133	1	Cdadc1
0.400082	0.374133	0.059	0.033	1	Itpk1
0.400103	0.163386	0.324	0.267	1	Irf2
0.40019	0.0543363	0.793	0.767	1	Cnksr2
0.400273	-0.499323	0.133	0.167	1	Gm49797
0.400278	0.0684188	0.952	0.911	1	Pex5l
0.40049	0.248086	0.229	0.178	1	Acyp2
0.400707	0.412179	0.085	0.056	1	Tubgcp6
0.40081	0.122346	0.101	0.067	1	Lrp12
0.400861	0.355934	0.186	0.144	1	Larp1
0.400953	0.25097	0.245	0.2	1	Nxph1
0.401161	0.757856	0.096	0.067	1	Firre
0.401548	0.973693	0.069	0.044	1	Man2c1os
0.401548	0.957559	0.069	0.044	1	Prep
0.401688	-0.118719	0.564	0.611	1	Vps13b
0.402442	0.204802	0.059	0.033	1	Esd
0.40266	0.411772	0.085	0.056	1	Tubgcp5
0.402934	1.07457	0.08	0.056	1	Aifm1
0.403625	-0.630278	0.043	0.067	1	1700019D03Rik
0.403625	-0.439603	0.043	0.067	1	Sap30bp
0.403706	0.915443	0.069	0.044	1	Rnf11
0.403706	-0.789418	0.053	0.078	1	Rassf3
0.403935	-0.8942	0.064	0.089	1	Sgpl1
0.403997	-0.277269	0.367	0.4	1	Atp2a2
0.404374	-0.16562	0.277	0.333	1	Son
0.404602	-0.348564	0.09	0.122	1	Edem3
0.40481	-0.232647	0.059	0.033	1	Fam204a
0.404826	-0.14482	0.457	0.522	1	Jakmip2
0.404907	-0.257023	0.335	0.378	1	Trhde
0.404945	0.367489	0.186	0.144	1	Ccdc50
0.405035	0.563769	0.197	0.156	1	Dnm2
0.405036	-0.997537	0.074	0.1	1	Tdp1
0.405696	0.52181	0.181	0.144	1	Smarcc2
0.405708	-0.362954	0.213	0.244	1	Rgs17
0.405811	-0.356947	0.255	0.289	1	Ddx46
0.405924	0.55035	0.16	0.122	1	Kif13b
0.405986	-0.841102	0.096	0.122	1	Actr1b
0.405997	-0.493195	0.043	0.067	1	Isca2
0.406132	-0.441117	0.335	0.356	1	Lrfn2
0.406137	0.298358	0.229	0.178	1	Fth1
0.406152	-0.47958	0.133	0.167	1	Otud7b
0.406501	0.227602	0.122	0.089	1	Tcea1
0.406691	0.604073	0.096	0.067	1	Trappc12
0.407416	0.243615	0.33	0.267	1	Syn1
0.407869	-0.0600944	0.351	0.422	1	Nsd3
0.408043	0.821896	0.069	0.044	1	Snf8
0.408053	-0.426638	0.09	0.122	1	Washc2
0.408053	-0.385059	0.08	0.111	1	Dnajc5
0.408054	-0.345043	0.08	0.111	1	Serf2
0.408347	-0.355849	0.266	0.3	1	Uggt2
0.408379	-0.319725	0.043	0.067	1	Gm17171
0.408413	-0.111214	0.479	0.522	1	Xkr6
0.408545	0.643905	0.096	0.067	1	Brd3
0.408554	0.340167	0.085	0.056	1	Nr4a3
0.408554	0.305003	0.085	0.056	1	Gas2
0.408554	0.417337	0.085	0.056	1	Atg5
0.409239	0.331921	0.372	0.333	1	Bsn
0.409808	0.43199	0.122	0.089	1	Cxxc4
0.409869	0.0579372	0.521	0.433	1	Cdh8
0.409976	-0.561927	0.064	0.089	1	Edc3
0.41001	-0.580385	0.191	0.222	1	Tbl1x
0.410222	0.787904	0.069	0.044	1	Flot1
0.410222	-0.714226	0.053	0.078	1	Nudt4
0.410222	-0.784162	0.053	0.078	1	Otud5
0.410319	-0.186726	0.133	0.178	1	Nsg2
0.410387	0.356087	0.197	0.156	1	Plekhg5
0.410547	0.275428	0.176	0.133	1	Boc
0.410976	0.0309043	0.436	0.333	1	Atp6v0b
0.411631	0.204436	0.149	0.111	1	Scfd1
0.411776	0.602141	0.106	0.078	1	Nfatc3
0.41179	0.295686	0.16	0.122	1	Cpeb2
0.412408	0.889895	0.069	0.044	1	Mlxip
0.412512	0.231379	0.085	0.056	1	Set
0.413131	-0.607148	0.101	0.133	1	Ppip5k2
0.413131	-0.435744	0.101	0.133	1	Rsbn1
0.413166	-0.346619	0.043	0.067	1	Emc2
0.413398	0.253147	0.234	0.189	1	Taok3
0.413674	-0.158883	0.069	0.1	1	Epb41l2
0.414427	-0.329098	0.17	0.211	1	Asxl2
0.414499	0.286564	0.085	0.056	1	Ptbp3
0.4146	-0.624937	0.053	0.078	1	Api5
0.4146	-0.652828	0.053	0.078	1	Rac1
0.4146	-0.623787	0.053	0.078	1	Mospd2
0.414798	-0.559775	0.101	0.133	1	Gm3294
0.41504	-0.378277	0.229	0.267	1	Zfc3h1
0.415448	0.385215	0.17	0.133	1	Rb1
0.415572	-0.187675	0.043	0.067	1	6530403H02Rik
0.416485	0.391023	0.218	0.178	1	Sec61a2
0.416492	0.107243	0.085	0.056	1	Coro6
0.416492	0.22363	0.085	0.056	1	Eif4b
0.416526	-0.284817	0.319	0.356	1	Phf21a
0.416757	0.196659	0.112	0.078	1	Gpatch1
0.416777	-0.425267	0.043	0.067	1	D230025D16Rik
0.4168	0.671129	0.069	0.044	1	Epdr1
0.4168	0.78543	0.069	0.044	1	Gps2
0.417032	-0.55759	0.122	0.156	1	Pdzd8
0.417217	-0.100647	0.101	0.067	1	Cdk11b
0.417496	0.453693	0.191	0.156	1	Secisbp2l
0.417986	-0.190223	0.043	0.067	1	Chchd2
0.418035	-0.289133	0.202	0.244	1	Rnf217
0.418134	-0.444118	0.112	0.144	1	Rc3h1
0.418145	-0.42397	0.101	0.133	1	Ccl25
0.418738	0.414071	0.186	0.144	1	Susd6
0.418883	0.782623	0.106	0.078	1	Rab31
0.419006	0.691134	0.069	0.044	1	Adora1
0.419006	-0.49681	0.053	0.078	1	Map2k2
0.419714	0.178514	0.473	0.4	1	Gnao1
0.419771	0.533741	0.096	0.067	1	Daglb
0.419825	0.485868	0.122	0.089	1	Akap7
0.420162	-0.87985	0.064	0.089	1	Gm13883
0.420431	-0.355321	0.186	0.222	1	Zfp609
0.420495	0.246788	0.085	0.056	1	Psmb1
0.42122	0.651293	0.069	0.044	1	Terf2
0.42122	0.621881	0.069	0.044	1	Rnft1
0.42122	-0.497507	0.053	0.078	1	Rundc1
0.42166	0.437236	0.096	0.067	1	Zfp62
0.421698	-0.520389	0.122	0.156	1	Gars
0.421698	0.485018	0.144	0.111	1	Fbxo38
0.421805	-0.650633	0.085	0.111	1	Dgke
0.421881	-0.399872	0.154	0.189	1	Usp25
0.422031	0.332902	0.112	0.078	1	Ppt1
0.422254	-0.486032	0.207	0.244	1	Cep350
0.422492	-0.372303	0.239	0.289	1	Slc12a5
0.422497	0.112137	0.654	0.589	1	Sv2b
0.423034	0.143298	0.457	0.389	1	Pacsin1
0.42344	0.70081	0.069	0.044	1	Zxdc
0.42344	-0.556204	0.053	0.078	1	Ncbp1
0.423539	0.0979044	0.761	0.667	1	Tmem178b
0.423725	-0.180558	0.234	0.278	1	Lrrk2
0.423996	-0.592382	0.117	0.144	1	Tada2a
0.424261	0.589888	0.106	0.078	1	Dnajc8
0.424261	0.725966	0.106	0.078	1	Ccnd2
0.424494	0.35144	0.314	0.278	1	Sept7
0.424824	0.06342	0.862	0.789	1	Cacna2d1
0.424826	-0.355566	0.122	0.156	1	Zmym6
0.424839	0.165955	0.255	0.211	1	Rngtt
0.424886	-0.421232	0.101	0.133	1	Psmc6
0.425236	-0.243207	0.367	0.389	1	Snap91
0.42553	0.252538	0.085	0.056	1	Dgcr2
0.425667	0.624654	0.069	0.044	1	Polr2a
0.425667	0.538164	0.069	0.044	1	Bin3
0.426125	-0.102476	0.191	0.144	1	Ralgps2
0.426139	0.10575	0.165	0.122	1	Gnb5
0.426344	-0.588953	0.064	0.089	1	Utp18
0.4265	-0.249661	0.08	0.111	1	Ahdc1
0.4265	-0.258698	0.08	0.111	1	Dcp1a
0.426542	0.267795	0.085	0.056	1	Tom1l1
0.426774	-0.39923	0.293	0.322	1	Mapk4
0.427044	0.105106	0.766	0.7	1	Tnik
0.427074	-0.412881	0.223	0.256	1	March11
0.427077	0.174403	0.516	0.444	1	Hnrnpu
0.427331	-0.247869	0.66	0.644	1	Fam189a1
0.427355	0.433362	0.096	0.067	1	Zfp738
0.427557	0.198596	0.202	0.156	1	Cck
0.427735	0.0967921	0.596	0.511	1	Eml6
0.4279	0.615674	0.069	0.044	1	Papolg
0.4279	-0.630353	0.053	0.078	1	Ift80
0.429125	0.085361	0.112	0.078	1	Serpine2
0.429541	-0.489661	0.16	0.189	1	Csde1
0.429687	0.343207	0.16	0.122	1	Atl1
0.429813	0.347708	0.266	0.222	1	Nfia
0.429983	0.413057	0.122	0.089	1	Zfp398
0.430141	0.472267	0.069	0.044	1	Tfdp1
0.430141	0.442602	0.069	0.044	1	Coq8b
0.430141	-0.520158	0.053	0.078	1	Zfp948
0.430248	0.128029	0.633	0.567	1	Smyd3
0.430495	-0.659746	0.064	0.089	1	Sult4a1
0.430809	-0.108614	0.814	0.811	1	Ppp2r2b
0.430895	-0.0553321	0.106	0.144	1	Gspt1
0.431136	-0.359343	0.112	0.144	1	D130040H23Rik
0.431195	0.00453072	0.181	0.133	1	9630028H03Rik
0.431536	0.544207	0.08	0.056	1	2700049A03Rik
0.431705	-0.460501	0.133	0.167	1	Tshz2
0.431904	-0.66241	0.074	0.1	1	Ubxn2a
0.431916	-0.383062	0.154	0.189	1	Anapc5
0.432388	0.338905	0.069	0.044	1	Tceal3
0.432388	0.293806	0.069	0.044	1	Arl5a
0.432388	0.649116	0.069	0.044	1	Psmc3
0.432388	0.435361	0.069	0.044	1	Nefl
0.432388	-0.446066	0.053	0.078	1	Manf
0.432574	0.120332	0.58	0.533	1	Usp34
0.432579	-0.681835	0.064	0.089	1	6720427I07Rik
0.432832	-0.709385	0.085	0.111	1	Abcc1
0.433095	0.38654	0.096	0.067	1	Lrrc3b
0.43316	0.0451958	0.814	0.711	1	Rian
0.433247	0.430004	0.149	0.111	1	Epb41l4b
0.433313	0.471558	0.106	0.078	1	Gm16183
0.433401	0.299609	0.122	0.089	1	Fez1
0.433401	0.180562	0.734	0.644	1	Gphn
0.433401	0.359512	0.122	0.089	1	Rprd2
0.433401	0.277454	0.122	0.089	1	Tmem260
0.433538	0.406078	0.218	0.178	1	Copg2
0.434013	-0.197929	0.08	0.111	1	Snx12
0.434056	0.515529	0.096	0.067	1	Zc3h7b
0.434422	0.442257	0.133	0.1	1	Fbh1
0.434643	0.536414	0.069	0.044	1	Epn1
0.434643	0.590992	0.069	0.044	1	1700012D14Rik
0.434643	0.390337	0.069	0.044	1	Ostm1
0.434643	-0.536289	0.053	0.078	1	Gm39326
0.434643	-0.3611	0.053	0.078	1	Diaph3
0.434669	-0.607703	0.064	0.089	1	Sdc2
0.434685	-0.569535	0.085	0.111	1	Snx2
0.434939	0.42893	0.239	0.2	1	Sltm
0.435321	0.116472	0.734	0.6	1	Map2
0.435344	0.363055	0.25	0.211	1	Lgi1
0.435716	0.924	0.08	0.056	1	Sipa1l3
0.435856	0.212684	0.17	0.133	1	Tsc22d2
0.435858	0.325067	0.309	0.278	1	Erc1
0.435903	-0.209197	0.08	0.111	1	Scarb2
0.435959	-0.0155255	0.191	0.144	1	Evl
0.436358	0.104232	0.218	0.167	1	Gatad2b
0.436544	-0.897042	0.085	0.111	1	Setd3
0.436595	-0.596877	0.149	0.178	1	Rab6a
0.43689	0.39477	0.309	0.267	1	Adcy8
0.438303	0.208147	0.245	0.2	1	Chd8
0.438365	0.137411	0.229	0.178	1	Ggnbp2
0.438379	-0.262495	0.309	0.344	1	Etnk1
0.438756	0.38671	0.282	0.244	1	Ube2g1
0.438867	-0.481718	0.064	0.089	1	Slc25a46
0.438879	0.345955	0.096	0.067	1	Ripk2
0.438879	0.407137	0.096	0.067	1	Gm15594
0.439171	0.284136	0.069	0.044	1	Tdg
0.439171	0.280154	0.069	0.044	1	Klc2
0.439171	-0.325083	0.053	0.078	1	Camta2
0.439359	0.323475	0.229	0.189	1	Neo1
0.439542	0.0686677	0.149	0.111	1	Cbl
0.440123	0.317503	0.319	0.289	1	2010300C02Rik
0.440624	0.289866	0.207	0.167	1	Tpm1
0.440783	-0.579165	0.096	0.122	1	Gm1992
0.441031	0.123947	0.404	0.322	1	Cask
0.441446	-0.50062	0.053	0.078	1	Pak6
0.441703	-0.060655	0.112	0.078	1	Rap1b
0.441744	-0.671492	0.074	0.1	1	Zfyve16
0.441758	0.94204	0.053	0.033	1	Mrpl41
0.441758	1.36346	0.053	0.033	1	Smarcd3
0.441758	0.794773	0.053	0.033	1	Mtmr10
0.441758	1.16557	0.053	0.033	1	Elovl4
0.441758	1.32161	0.053	0.033	1	Gnptg
0.441898	-0.524696	0.144	0.178	1	Chd1
0.442004	0.368322	0.266	0.233	1	Nav1
0.44203	0.827347	0.08	0.056	1	Sirt2
0.442268	-0.292751	0.122	0.156	1	Phc3
0.443087	-0.492011	0.064	0.089	1	Lats1
0.443476	0.37252	0.261	0.222	1	Pum1
0.443727	0.321265	0.069	0.044	1	Gm11099
0.443727	0.378846	0.069	0.044	1	Zfp141
0.443727	-0.131648	0.069	0.044	1	B3galnt2
0.443728	-0.601471	0.074	0.1	1	Snw1
0.444015	-0.315261	0.314	0.344	1	Rfx3
0.444142	-1.3604	0.037	0.056	1	Taok2
0.444349	1.06844	0.053	0.033	1	Rnf144b
0.444355	-0.663088	0.096	0.122	1	Wasf3
0.444485	-0.0981497	0.404	0.456	1	Scai
0.444708	0.428847	0.096	0.067	1	Med1
0.44502	0.470181	0.176	0.144	1	Prkar1a
0.445206	-0.5263	0.064	0.089	1	Xrcc5
0.445206	-0.551498	0.064	0.089	1	Neurod6
0.445206	-0.366527	0.064	0.089	1	Srsf7
0.445464	-0.0655621	0.585	0.644	1	Rapgef4
0.445487	-0.352655	0.101	0.133	1	Ubn1
0.445719	0.207666	0.271	0.222	1	Dmxl2
0.446015	0.413072	0.069	0.044	1	Tbc1d2
0.446015	0.190968	0.069	0.044	1	Ccdc174
0.446039	0.325407	0.133	0.1	1	Tbc1d22a
0.446105	0.272503	0.255	0.211	1	Myef2
0.446268	0.836428	0.08	0.056	1	Sash1
0.446387	-0.299362	0.213	0.244	1	Usp24
0.44649	0.065271	0.553	0.5	1	Adam22
0.446842	-1.23397	0.037	0.056	1	Fbxo10
0.446842	-0.99254	0.037	0.056	1	Porcn
0.446949	0.923559	0.053	0.033	1	Rpl14
0.446949	1.05866	0.053	0.033	1	Tbc1d16
0.447095	-0.271092	0.122	0.156	1	Srebf2
0.447116	0.320369	0.266	0.222	1	Dlgap3
0.447162	-0.365953	0.133	0.167	1	Wscd2
0.447448	0.176295	0.34	0.289	1	Zmym4
0.447709	-0.583493	0.074	0.1	1	Kctd3
0.448026	0.511036	0.106	0.078	1	Ap3s1
0.448028	0.365858	0.16	0.122	1	Slc8a2
0.448028	-0.575257	0.138	0.167	1	Fam193b
0.448309	-0.360845	0.053	0.078	1	Cnst
0.448855	-0.0473769	1	1	1	Nrxn1
0.449462	-0.387484	0.064	0.089	1	Hipk1
0.449462	-0.40123	0.064	0.089	1	Exosc10
0.449462	-0.446357	0.064	0.089	1	C2cd3
0.449552	-1.10746	0.037	0.056	1	Dennd6b
0.449558	1.08129	0.053	0.033	1	Gm12905
0.449558	1.02329	0.053	0.033	1	Nfu1
0.449558	1.20857	0.053	0.033	1	Adam17
0.449742	-0.662252	0.096	0.122	1	Eif4g2
0.450152	0.0893367	0.569	0.489	1	Nfib
0.450291	-0.381103	0.133	0.167	1	Tspyl4
0.450422	0.202906	0.197	0.156	1	9330159F19Rik
0.45058	0.20162	0.096	0.067	1	Pdxdc1
0.451392	-0.315057	0.41	0.444	1	St6galnac5
0.451598	-0.422101	0.064	0.089	1	Tmem132a
0.45207	0.0708657	0.835	0.822	1	Gria3
0.452175	0.900182	0.053	0.033	1	Mir670hg
0.452175	0.913585	0.053	0.033	1	Dbnl
0.452175	0.96229	0.053	0.033	1	Arhgap6
0.452271	-1.24658	0.037	0.056	1	Oxsr1
0.452271	-1.37336	0.037	0.056	1	Nr2c1
0.452505	-0.4001	0.17	0.2	1	Dop1a
0.452668	0.606481	0.08	0.056	1	Bhlhb9
0.452682	0.361667	0.16	0.122	1	Rnpc3
0.452918	-0.177903	0.053	0.078	1	Cdk16
0.45374	-0.404101	0.064	0.089	1	Ago1
0.453786	0.145801	0.245	0.2	1	Pgm2l1
0.454235	-0.328164	0.101	0.133	1	Heatr5b
0.454813	0.690756	0.08	0.056	1	Zfp426
0.454874	-0.177949	0.617	0.667	1	AC149090.1
0.455	-1.24841	0.037	0.056	1	Slc30a6
0.455029	0.377291	0.239	0.2	1	Gigyf2
0.455233	-0.273334	0.053	0.078	1	Coq2
0.455252	0.240622	0.229	0.189	1	Tmem117
0.455313	0.351574	0.17	0.133	1	Nek1
0.455734	-0.525912	0.074	0.1	1	Cdk10
0.455888	-0.410242	0.064	0.089	1	Cdc37
0.455888	-0.386838	0.064	0.089	1	Cep63
0.456135	0.164336	0.133	0.1	1	Eps15
0.45622	0.621936	0.128	0.1	1	Fam234b
0.457025	0.210343	0.452	0.389	1	Ubn2
0.457334	-0.260535	0.324	0.356	1	Atf6
0.457364	0.364054	0.106	0.078	1	Ddx6
0.457364	0.559392	0.106	0.078	1	Adrb1
0.457434	0.869595	0.053	0.033	1	Fbxo16
0.457554	0.00959116	0.069	0.044	1	Tle5
0.457691	-0.32407	0.319	0.344	1	Arhgef9
0.457737	-0.953499	0.037	0.056	1	Tsacc
0.457932	0.317001	0.229	0.189	1	Plppr5
0.458041	-0.47319	0.064	0.089	1	Sulf1
0.458041	-0.400153	0.064	0.089	1	Akirin2
0.458475	0.345837	0.144	0.111	1	Fhl2
0.458917	-0.171812	0.261	0.289	1	Slc17a7
0.459114	-0.160744	0.436	0.5	1	Wdr17
0.45912	0.64178	0.08	0.056	1	Gm16599
0.45912	0.664132	0.08	0.056	1	Foxk1
0.45912	0.515554	0.08	0.056	1	Trim23
0.45912	0.578844	0.08	0.056	1	Khsrp
0.45912	0.651964	0.08	0.056	1	Mbtps2
0.459244	0.412742	0.106	0.078	1	Ddx27
0.459388	-0.262831	0.144	0.178	1	Fbxl5
0.459805	-0.224561	0.415	0.456	1	Eml5
0.459882	0.161012	0.069	0.044	1	Srpr
0.459884	0.0793945	0.282	0.233	1	Srrm4
0.460077	0.807235	0.053	0.033	1	Traf3ip1
0.460077	0.882679	0.053	0.033	1	Cep19
0.460077	0.719808	0.053	0.033	1	Gm17276
0.460077	0.658593	0.053	0.033	1	Entpd7
0.4602	-0.683347	0.064	0.089	1	Zcrb1
0.460269	0.203544	0.186	0.144	1	Fam131a
0.460464	0.227355	0.096	0.067	1	Mfn2
0.460484	-1.11259	0.037	0.056	1	Zfp942
0.460484	-1.02987	0.037	0.056	1	Ik
0.460546	0.192483	0.218	0.178	1	Larp4b
0.460616	-0.054312	0.287	0.322	1	Magi3
0.460934	0.472025	0.144	0.111	1	Gm10115
0.461116	-0.516727	0.085	0.111	1	Ppp2ca
0.461129	0.521639	0.106	0.078	1	Eprs
0.461177	-0.313404	0.186	0.222	1	Slc24a4
0.461282	0.535047	0.08	0.056	1	March8
0.461805	-0.453836	0.074	0.1	1	March2
0.462365	-0.280502	0.064	0.089	1	Armh4
0.462491	0.27333	0.468	0.422	1	Ryr3
0.462728	0.593977	0.053	0.033	1	Cox5b
0.462728	0.616585	0.053	0.033	1	Rfx1
0.462937	0.0805688	0.324	0.278	1	Olfm3
0.463038	-0.470601	0.085	0.111	1	Hcfc2
0.46308	-0.174612	0.101	0.133	1	Khdc4
0.46324	-1.00715	0.037	0.056	1	Rad52
0.46324	-0.913398	0.037	0.056	1	Zfp729b
0.463283	-0.018774	0.197	0.156	1	Ywhae
0.463401	0.211875	0.144	0.111	1	Psap
0.46345	0.558221	0.08	0.056	1	Sh3gl3
0.463839	-0.513295	0.074	0.1	1	Sms
0.464041	-0.515611	0.106	0.133	1	Arl6ip1
0.464155	0.22612	0.399	0.333	1	Ncoa7
0.464452	0.281978	0.202	0.167	1	Trp53bp1
0.464522	0.353776	0.154	0.122	1	Tial1
0.464522	0.196216	0.154	0.122	1	Pla2g4e
0.464558	-0.0469558	0.069	0.044	1	Cox5a
0.464937	-0.14557	0.676	0.7	1	Rbfox3
0.46495	0.101267	0.223	0.178	1	Atp6v1h
0.465049	-0.294072	0.122	0.156	1	Rad23b
0.465388	0.537767	0.053	0.033	1	Vrk2
0.465542	-0.390047	0.25	0.278	1	Rev3l
0.465623	0.498525	0.08	0.056	1	Syt17
0.465877	-0.504553	0.074	0.1	1	Atp2b4
0.466005	-0.897895	0.037	0.056	1	Ptgr2
0.466024	-0.573841	0.117	0.144	1	Vopp1
0.466169	-0.210595	0.17	0.211	1	Atp13a3
0.466312	0.33658	0.261	0.222	1	Abl2
0.466701	-0.333403	0.122	0.156	1	Smad3
0.46681	0.424122	0.106	0.078	1	Rbbp4
0.467371	0.371847	0.117	0.089	1	Rpl13
0.467648	0.234607	0.298	0.256	1	Fubp1
0.467711	-0.0984633	0.569	0.633	1	Cadm1
0.46776	0.262208	0.106	0.078	1	Syt5
0.467802	0.545127	0.08	0.056	1	Rplp1
0.468056	0.57425	0.053	0.033	1	Fbxo36
0.468056	0.566662	0.053	0.033	1	Gm49359
0.468167	0.291818	0.399	0.344	1	Myrip
0.468432	0.238028	0.122	0.089	1	Kcnab2
0.46862	-0.161684	0.149	0.189	1	Ppp4r3b
0.468723	0.318905	0.202	0.167	1	Ccdc136
0.468779	-1.05527	0.037	0.056	1	Yipf1
0.468779	-0.725047	0.037	0.056	1	Ebna1bp2
0.468779	-0.702589	0.037	0.056	1	Gm40437
0.468779	-0.893568	0.037	0.056	1	Gm38604
0.468779	-1.16948	0.037	0.056	1	BC002059
0.468779	-0.842808	0.037	0.056	1	Hnrnph2
0.46883	-0.574804	0.085	0.111	1	Akap17b
0.469202	-0.12756	0.441	0.489	1	Spag9
0.469259	-0.0465155	0.069	0.044	1	Prrg1
0.469292	-0.293379	0.239	0.278	1	Rsrp1
0.469542	0.0938899	0.936	0.889	1	Sntg1
0.469812	-0.466595	0.096	0.122	1	Shoc2
0.469986	0.590724	0.08	0.056	1	Flrt3
0.470014	0.369075	0.144	0.111	1	Sympk
0.470149	-0.470238	0.128	0.156	1	Herc6
0.470468	0.095256	0.096	0.067	1	Ttc5
0.470619	0.461993	0.106	0.078	1	Kdm4b
0.470733	0.612101	0.053	0.033	1	Thap4
0.470733	0.57915	0.053	0.033	1	Cct3
0.470733	0.520392	0.053	0.033	1	Tle2
0.470797	-0.126426	0.718	0.733	1	Dock3
0.471233	-0.227517	0.09	0.122	1	Mei4
0.471341	0.11162	0.489	0.456	1	Ssbp2
0.471346	-0.294548	0.17	0.2	1	Golga1
0.471346	-0.163255	0.17	0.2	1	Polb
0.471563	-0.816675	0.037	0.056	1	Ikzf2
0.471563	-0.699774	0.037	0.056	1	Mzt1
0.471563	-1.20396	0.037	0.056	1	Fam91a1
0.471563	-0.742245	0.037	0.056	1	Bcap31
0.471676	0.277091	0.144	0.111	1	Gm15398
0.472131	-0.280363	0.165	0.2	1	Srcin1
0.472152	0.292969	0.17	0.133	1	Gm10754
0.472561	-0.224238	0.144	0.178	1	Ergic1
0.472829	0.250993	0.229	0.189	1	Cwc27
0.473161	-0.355463	0.138	0.167	1	Kcmf1
0.473198	0.296722	0.441	0.411	1	Fnbp1l
0.473412	1.32378	0.064	0.044	1	Sptb
0.473418	0.436019	0.053	0.033	1	Rps27
0.473418	0.45026	0.053	0.033	1	Tdrkh
0.473418	0.469612	0.053	0.033	1	Emc9
0.473418	0.501223	0.053	0.033	1	Crem
0.473418	0.642819	0.053	0.033	1	Tjp2
0.473686	-0.506258	0.085	0.111	1	Iqcb1
0.473688	-0.0149681	0.165	0.122	1	Rnf112
0.473818	0.0410197	0.213	0.167	1	Rev1
0.473988	0.0289003	0.053	0.078	1	Gle1
0.474081	0.621183	0.09	0.067	1	Susd1
0.474081	0.593531	0.09	0.067	1	4931406P16Rik
0.474125	-0.344717	0.144	0.178	1	Tm9sf4
0.474355	-0.726984	0.037	0.056	1	Ccm2
0.474355	-0.780542	0.037	0.056	1	Haghl
0.474355	-0.730159	0.037	0.056	1	Ccs
0.474503	0.211135	0.096	0.067	1	Syngr1
0.474523	0.250893	0.309	0.267	1	Ranbp2
0.474642	-0.569314	0.106	0.133	1	Zfand5
0.474817	-0.971069	0.048	0.067	1	Cdk6
0.475087	-0.421553	0.128	0.156	1	Uhrf2
0.475094	-0.198074	0.191	0.144	1	Tnks2
0.475101	0.133601	0.436	0.4	1	Lin7a
0.47537	-0.481378	0.096	0.122	1	Gm28375
0.475857	-0.114447	0.16	0.2	1	Maco1
0.476112	0.529853	0.053	0.033	1	Cyhr1
0.476363	0.280536	0.106	0.078	1	Pgr
0.476363	0.301956	0.106	0.078	1	Mapk1ip1l
0.476422	-0.339462	0.106	0.133	1	Mbd2
0.476574	0.3782	0.08	0.056	1	Scaf11
0.476631	-0.361895	0.255	0.278	1	Nrg2
0.47668	0.38365	0.144	0.111	1	Fbxo42
0.47668	0.372719	0.144	0.111	1	Rras2
0.476708	-0.00472312	0.133	0.1	1	Rps6kb1
0.477157	-0.601383	0.037	0.056	1	Mtpap
0.477157	-0.854407	0.037	0.056	1	Hdac3
0.477337	-0.815596	0.048	0.067	1	Snx1
0.477676	-0.202535	0.207	0.244	1	Nhsl2
0.478213	0.725048	0.09	0.067	1	Srgap1
0.4783	1.31044	0.064	0.044	1	Mbd1
0.478394	-0.551397	0.128	0.156	1	Trpc4ap
0.478781	0.0821069	0.08	0.056	1	Nsmaf
0.478781	0.462675	0.08	0.056	1	Plgrkt
0.478813	0.286746	0.053	0.033	1	Chpf2
0.478813	0.444107	0.053	0.033	1	Tnpo2
0.478813	0.405193	0.053	0.033	1	Caml
0.478813	0.43824	0.053	0.033	1	Zfp934
0.478813	0.368349	0.053	0.033	1	Ppp1r11
0.479501	-0.0441421	0.973	0.989	1	Arpp21
0.47984	-0.0782786	0.835	0.9	1	Ube2e2
0.479967	-0.595592	0.037	0.056	1	Ccdc127
0.479967	-0.643064	0.037	0.056	1	Dynlt1a
0.479967	-0.698161	0.037	0.056	1	Fam173a
0.480163	0.582714	0.117	0.089	1	Ilrun
0.480188	-0.158412	0.606	0.633	1	Grip1
0.480332	0.102975	0.388	0.333	1	Wdr7
0.48041	0.185929	0.234	0.189	1	Slmap
0.480745	-0.162779	0.17	0.211	1	Phtf2
0.481083	0.339527	0.117	0.089	1	Tomm70a
0.481131	-1.03219	0.048	0.067	1	Fam124a
0.481171	0.0177982	0.16	0.122	1	Spink10
0.481271	-0.288434	0.282	0.322	1	Raph1
0.481376	-0.573145	0.037	0.056	1	Commd7
0.482231	-1.01421	0.059	0.078	1	Pcyt2
0.482362	0.424693	0.128	0.1	1	Tex2
0.482787	-0.78464	0.037	0.056	1	Slc33a1
0.482787	-0.664044	0.037	0.056	1	Grcc10
0.482787	-0.475752	0.037	0.056	1	Tk2
0.482787	-0.865252	0.037	0.056	1	Pip4k2c
0.483137	-0.36273	0.207	0.233	1	Thra
0.483212	0.367205	0.08	0.056	1	Rpl26
0.483216	0.803148	0.064	0.044	1	Smad2
0.483525	0.0257503	0.633	0.556	1	Nell1
0.484242	0.181834	0.053	0.033	1	Igfn1
0.484242	-0.401028	0.053	0.033	1	Cept1
0.484242	0.336536	0.053	0.033	1	Ccdc25
0.484447	-0.216706	0.074	0.1	1	Nup160
0.484447	0.628573	0.09	0.067	1	Pxdn
0.484469	-0.271792	0.085	0.111	1	Mest
0.484469	-0.295752	0.085	0.111	1	Csad
0.484564	-1.13091	0.059	0.078	1	Fig4
0.485435	0.324173	0.08	0.056	1	Borcs5
0.485435	0.20683	0.08	0.056	1	Usp16
0.48556	-0.175963	0.431	0.478	1	Mrtfb
0.485616	-0.56867	0.037	0.056	1	4732440D04Rik
0.485616	-0.421777	0.037	0.056	1	Zfp68
0.485689	0.29029	0.181	0.144	1	Pantr1
0.486023	0.257385	0.106	0.078	1	Uimc1
0.486047	0.396736	0.314	0.278	1	Kif1a
0.486181	-0.465608	0.149	0.178	1	Mga
0.486729	0.576932	0.138	0.111	1	Agpat4
0.486775	0.204404	0.144	0.111	1	Spaca6
0.486969	0.146846	0.053	0.033	1	Nup88
0.486969	0.145381	0.053	0.033	1	Cluh
0.486969	0.177424	0.053	0.033	1	Fezf2
0.487218	-0.352695	0.16	0.189	1	Arhgap23
0.487492	-1.05253	0.048	0.067	1	Rnf103
0.487492	-0.896917	0.048	0.067	1	Dnhd1
0.487664	0.336278	0.08	0.056	1	Akr1a1
0.488052	-0.22388	0.303	0.333	1	Atrn
0.48816	1.00235	0.064	0.044	1	Cox6b1
0.488225	-0.0856641	0.154	0.111	1	Grb10
0.488422	-0.45026	0.085	0.111	1	Adcy5
0.488453	-0.551235	0.037	0.056	1	Cops7b
0.488453	-0.895061	0.037	0.056	1	Gpr155
0.488453	-0.517724	0.037	0.056	1	Prrc2a
0.488478	-0.390088	0.096	0.122	1	Pdia3
0.48862	0.279711	0.287	0.244	1	Klhl32
0.488628	0.595894	0.09	0.067	1	Bbip1
0.489293	0.510902	0.234	0.2	1	Grik5
0.489704	0.272168	0.053	0.033	1	Tubgcp4
0.489704	0.0996459	0.053	0.033	1	Ndufa5
0.489704	0.358963	0.053	0.033	1	Hcrtr2
0.489704	0.198207	0.053	0.033	1	Cbwd1
0.490299	-0.380754	0.154	0.189	1	Nln
0.490405	-0.411394	0.085	0.111	1	Hnrnph3
0.490642	0.883608	0.064	0.044	1	Gfpt1
0.490725	0.487529	0.09	0.067	1	Plcg1
0.490773	0.472453	0.197	0.167	1	Psmd14
0.491094	-0.426011	0.176	0.2	1	Slc9a7
0.491237	-0.627535	0.144	0.167	1	Riok3
0.4913	-0.400774	0.037	0.056	1	Mllt11
0.4913	-0.363863	0.037	0.056	1	Tmf1
0.4913	-0.310724	0.037	0.056	1	Slc25a16
0.491411	-0.4398	0.202	0.222	1	Smg7
0.491599	-0.844281	0.059	0.078	1	Zfp64
0.491619	0.172468	0.34	0.289	1	St7
0.492111	-0.351682	0.17	0.2	1	Ppp2r2c
0.492139	0.290455	0.08	0.056	1	Cdv3
0.492139	0.241788	0.08	0.056	1	Slc41a2
0.492166	-0.225628	0.181	0.222	1	Gm26691
0.49221	-1.00486	0.101	0.122	1	Kcna6
0.492448	0.161231	0.053	0.033	1	Rps17
0.492613	-0.824004	0.048	0.067	1	Golga2
0.492828	0.557705	0.09	0.067	1	Selenoi
0.493083	0.210807	0.255	0.211	1	4930447C04Rik
0.493087	0.384251	0.186	0.156	1	Ice1
0.49313	0.740208	0.064	0.044	1	Rmst
0.493826	0.155259	0.106	0.078	1	Vps50
0.493826	0.112778	0.106	0.078	1	Fam160a2
0.493826	0.213234	0.106	0.078	1	Rmnd1
0.493957	-0.868683	0.059	0.078	1	Trim24
0.494003	-0.444948	0.362	0.367	1	Atp1a3
0.494117	-0.273819	0.213	0.244	1	Armc9
0.494139	-0.348479	0.138	0.167	1	Senp2
0.494155	-0.412419	0.037	0.056	1	Uqcrh
0.494234	-0.120937	0.112	0.144	1	Zc3h6
0.494579	0.251013	0.351	0.311	1	Chd6
0.494603	-0.716998	0.17	0.189	1	Cntln
0.494834	0.361674	0.128	0.1	1	Spats2
0.495117	-0.380286	0.17	0.2	1	Ccnt2
0.495199	0.0779076	0.053	0.033	1	Gm15997
0.495199	0.10583	0.053	0.033	1	Gosr2
0.495566	0.385095	0.335	0.311	1	Trpm3
0.495702	0.0615614	0.122	0.089	1	Snap23
0.495807	0.081144	0.271	0.233	1	Kif2a
0.49581	0.16496	0.207	0.167	1	Bmpr2
0.496387	-0.254322	0.293	0.333	1	Itsn1
0.496437	-0.0845852	0.936	0.922	1	Rora
0.496624	0.221594	0.191	0.156	1	Lcorl
0.49696	-0.0819014	0.713	0.744	1	Magi1
0.497019	-0.415322	0.037	0.056	1	Wars2
0.497019	-0.302852	0.037	0.056	1	Psmc2
0.497115	0.342175	0.25	0.222	1	Slc12a6
0.49714	0.208811	0.734	0.711	1	Srrm2
0.49755	-0.0178185	0.122	0.089	1	Tcp11l1
0.497763	-0.75728	0.048	0.067	1	Jpt1
0.497763	-0.739361	0.048	0.067	1	Eaf2
0.497763	-0.596948	0.048	0.067	1	Prrt1
0.497763	-0.681006	0.048	0.067	1	Glra2
0.497959	0.0328926	0.053	0.033	1	Metap1d
0.497959	0.117427	0.053	0.033	1	Fam114a2
0.498128	0.532891	0.064	0.044	1	Pex7
0.498128	0.867417	0.064	0.044	1	Slit1
0.498429	0.333108	0.128	0.1	1	AU040320
0.49859	-0.403409	0.255	0.278	1	Syndig1
0.498689	-0.711732	0.059	0.078	1	Ilkap
0.498689	-0.781354	0.059	0.078	1	Exoc1
0.498718	0.128188	0.564	0.456	1	Mbnl2
0.498893	0.202325	0.08	0.056	1	Msl2
0.499108	-0.0557527	0.096	0.067	1	Calm3
0.499164	0.156876	0.09	0.067	1	Atp5h
0.499259	0.306344	0.489	0.422	1	Tafa2
0.499558	0.145827	0.133	0.1	1	Plekhm2
0.499643	-0.228833	0.154	0.189	1	Map1a
0.499643	-0.029388	0.154	0.189	1	Mgll
0.499645	-0.298248	0.17	0.2	1	Arid4a
0.499866	-0.521176	0.096	0.122	1	Fubp3
0.499892	-0.063821	0.037	0.056	1	Gm38134
0.499892	-0.302625	0.037	0.056	1	Timp2
0.499928	0.338997	0.186	0.156	1	Arpc2
0.500203	-0.390784	0.186	0.211	1	Nup98
0.500348	-0.642077	0.048	0.067	1	5330439K02Rik
0.500386	-0.326003	0.085	0.111	1	Ubtd2
0.500544	-0.383191	0.117	0.144	1	Atp2b3
0.500637	0.804787	0.064	0.044	1	Fam160b1
0.500644	0.381512	0.117	0.089	1	Slc25a36
0.501155	-0.0323801	0.08	0.056	1	Syt4
0.501156	0.392116	0.197	0.167	1	U2surp
0.501173	0.333413	0.154	0.122	1	Nme7
0.501285	-0.302518	0.074	0.1	1	Sgsm3
0.501285	0.405206	0.09	0.067	1	Tbc1d10b
0.501516	0.209438	0.495	0.444	1	Kif5c
0.501696	0.148714	0.106	0.078	1	Prkdc
0.502168	-0.238166	0.229	0.256	1	Zfp532
0.502219	0.332875	0.186	0.156	1	Smc5
0.502269	0.150717	0.138	0.111	1	Rmnd5a
0.502288	-0.0681542	0.064	0.089	1	Capza2
0.502395	-0.337203	0.085	0.111	1	Nop56
0.502395	-0.317224	0.085	0.111	1	Tmem30a
0.502395	-0.289496	0.085	0.111	1	Suz12
0.502412	0.0520497	0.58	0.522	1	Galnt13
0.502766	-0.426928	0.197	0.222	1	Agfg1
0.502774	-0.246224	0.037	0.056	1	Vps36
0.502774	-0.353061	0.037	0.056	1	Rpl3
0.502941	-0.598945	0.048	0.067	1	Usp50
0.502941	-0.516494	0.048	0.067	1	Fgfr1
0.502941	-0.553272	0.048	0.067	1	Rprml
0.502941	-1.00453	0.048	0.067	1	G2e3
0.503152	0.787912	0.064	0.044	1	Rbm41
0.503411	0.490783	0.09	0.067	1	Cul4a
0.503469	-0.317985	0.314	0.333	1	Chchd3
0.504012	0.447368	0.138	0.111	1	Pogz
0.504194	-0.0686665	0.191	0.156	1	Thrap3
0.504944	0.452061	0.149	0.122	1	Map3k13
0.505208	0.0635861	0.574	0.478	1	Ptprk
0.50554	-0.600349	0.048	0.067	1	Cars
0.50554	-0.624034	0.048	0.067	1	Rogdi
0.505543	-0.230148	0.074	0.1	1	Chmp4b
0.505613	0.706649	0.112	0.089	1	Arhgap17
0.50564	0.275232	0.197	0.167	1	Nudcd3
0.505665	-0.244261	0.037	0.056	1	Rps13
0.505674	0.717617	0.064	0.044	1	Cox6c
0.50585	-0.55153	0.144	0.167	1	Ap3b2
0.506574	0.534752	0.112	0.089	1	Shfl
0.507678	0.345969	0.09	0.067	1	Coq10b
0.507678	-0.304312	0.074	0.1	1	Abhd17b
0.508147	-0.594359	0.048	0.067	1	Phykpl
0.508203	0.548895	0.064	0.044	1	P2ry12
0.508203	0.625509	0.064	0.044	1	Ccz1
0.508203	0.700278	0.064	0.044	1	Socs6
0.509442	-0.295007	0.213	0.244	1	Clstn3
0.509463	0.705258	0.112	0.089	1	Stk32c
0.509631	-0.664148	0.069	0.089	1	Pcdh19
0.509819	0.396864	0.09	0.067	1	Trpc3
0.510615	-0.143486	0.59	0.644	1	Cadps2
0.510739	0.533807	0.064	0.044	1	Dcaf10
0.510739	0.470052	0.064	0.044	1	Vamp1
0.510739	0.54983	0.064	0.044	1	St3gal2
0.511488	0.671281	0.101	0.078	1	Grk3
0.511797	-0.346215	0.314	0.322	1	Camk2b
0.511845	0.726898	0.122	0.1	1	G3bp2
0.511851	-0.202399	0.255	0.3	1	Pkia
0.511964	0.351414	0.09	0.067	1	Ccdc93
0.512076	-0.121425	0.33	0.356	1	Arid5b
0.512255	-0.0375219	0.207	0.256	1	9930021J03Rik
0.512362	0.09028	0.489	0.444	1	Nalcn
0.512395	0.463489	0.17	0.144	1	Crtc1
0.512484	0.25292	0.165	0.133	1	Atg4c
0.51303	-0.772588	0.059	0.078	1	Mad1l1
0.513281	0.646611	0.064	0.044	1	Lcmt1
0.513326	-0.14463	0.186	0.144	1	Bckdhb
0.513381	-0.51437	0.048	0.067	1	Fgf9
0.513382	-0.665103	0.048	0.067	1	Mettl25
0.513382	-0.610061	0.048	0.067	1	Htr7
0.514109	-0.722322	0.069	0.089	1	Cyb5r4
0.514114	0.274779	0.09	0.067	1	Tmem87a
0.514235	-0.614091	0.059	0.078	1	Fbf1
0.514514	-0.251964	0.324	0.367	1	Specc1
0.514722	-0.428869	0.117	0.144	1	Ece1
0.515441	-0.698924	0.059	0.078	1	Tmem170b
0.515557	0.60177	0.101	0.078	1	Cox10
0.515627	0.0333822	0.106	0.078	1	Utp14a
0.515782	0.169445	0.277	0.244	1	Vezt
0.515829	0.499231	0.064	0.044	1	Pygb
0.515829	0.373504	0.064	0.044	1	Actg1
0.515829	0.590437	0.064	0.044	1	Paip1
0.515829	0.472987	0.064	0.044	1	Reep2
0.515871	0.2128	0.399	0.344	1	Cnot4
0.516009	-0.496426	0.048	0.067	1	Clpp
0.516009	-0.478399	0.048	0.067	1	Hspa14
0.516269	0.184887	0.09	0.067	1	Mfsd14a
0.516269	0.371275	0.09	0.067	1	Gdpd1
0.516451	0.051518	0.335	0.289	1	Abr
0.517095	0.0787619	0.293	0.356	1	Zfyve9
0.517414	-0.334316	0.106	0.133	1	Nipsnap2
0.517723	0.146709	0.33	0.278	1	Mark2
0.517808	0.260575	0.223	0.189	1	Gon4l
0.517858	-0.703264	0.059	0.078	1	Amfr
0.517858	-0.613661	0.059	0.078	1	Tubb3
0.518245	0.129615	0.197	0.156	1	Dag1
0.518384	0.492805	0.064	0.044	1	Ccl27a
0.518384	0.389481	0.064	0.044	1	Nme1
0.518384	0.539356	0.064	0.044	1	Parl
0.518428	0.38268	0.09	0.067	1	Polr2b
0.518428	0.355622	0.09	0.067	1	Mapk1ip1
0.518446	0.080119	0.261	0.211	1	Hmgcll1
0.518607	-0.652036	0.069	0.089	1	Zbtb44
0.518644	-0.542723	0.048	0.067	1	Gm11417
0.518644	-0.540565	0.048	0.067	1	Lyrm4
0.518645	0.183628	0.25	0.211	1	Rgl1
0.518942	-0.080898	0.441	0.478	1	Faf1
0.519156	-0.289404	0.096	0.122	1	Tbcel
0.519445	-0.167822	0.08	0.056	1	4930587E11Rik
0.519514	-0.419289	0.17	0.2	1	Brd1
0.519642	0.474287	0.101	0.078	1	Rab5a
0.519643	-0.556532	0.09	0.111	1	Vwa5b2
0.519968	0.378631	0.186	0.156	1	Sez6l2
0.520129	-0.0457165	0.202	0.167	1	Slco3a1
0.520208	-0.11753	0.543	0.578	1	Mmp16
0.520211	-0.33174	0.106	0.133	1	Ptpre
0.520247	0.196971	0.037	0.056	1	Taf4
0.520247	0.115438	0.037	0.056	1	Nlgn2
0.520275	-0.159875	0.319	0.356	1	Nmnat2
0.520288	0.29237	0.128	0.1	1	Fam149b
0.520638	0.135538	0.606	0.578	1	R3hdm2
0.520864	-0.795747	0.069	0.089	1	Slc43a2
0.521106	-0.289062	0.096	0.122	1	mt-Co1
0.521612	0.33289	0.138	0.111	1	Esco1
0.521619	0.283385	0.266	0.233	1	Ddx5
0.521653	0.069446	0.479	0.422	1	Tmcc1
0.5226	-0.010565	0.989	0.978	1	Kalrn
0.522709	-0.599296	0.059	0.078	1	Fam133b
0.522709	-0.615387	0.059	0.078	1	D930016D06Rik
0.522761	0.369623	0.09	0.067	1	Ern1
0.522761	0.289044	0.09	0.067	1	Kcnk10
0.523126	-0.636575	0.069	0.089	1	Arhgap18
0.523679	-0.0484067	0.335	0.278	1	Lingo1
0.523689	-0.195492	0.117	0.144	1	Sh3glb1
0.523744	0.430628	0.101	0.078	1	Gm2824
0.523934	-0.481326	0.048	0.067	1	Msrb2
0.523934	-0.407437	0.048	0.067	1	D3Ertd751e
0.523988	-0.249945	0.138	0.167	1	Sv2a
0.524934	-0.013874	0.484	0.533	1	Egfem1
0.524934	0.265754	0.09	0.067	1	Atp6v1d
0.525045	-0.105382	0.59	0.556	1	Cdc42bpa
0.525143	-0.616637	0.059	0.078	1	Fam185a
0.525143	-0.84218	0.059	0.078	1	Fbxo8
0.525486	-0.344543	0.149	0.178	1	Dpyd
0.525621	0.137464	0.165	0.133	1	Vgll4
0.525641	0.0329705	0.574	0.511	1	Arhgap32
0.525685	-0.360425	0.144	0.167	1	Rsrc2
0.525738	0.324404	0.527	0.489	1	Cpeb3
0.525801	0.484489	0.101	0.078	1	Rybp
0.525829	0.186237	0.128	0.1	1	Nr1d2
0.525829	-0.549206	0.112	0.133	1	Epha3
0.525979	0.302344	0.362	0.333	1	Aig1
0.526089	0.363772	0.064	0.044	1	Ccdc28a
0.526089	0.326036	0.064	0.044	1	Psmd6
0.526089	0.487469	0.064	0.044	1	Grm4
0.526089	0.349705	0.064	0.044	1	Ankrd13d
0.526183	-0.246958	0.181	0.211	1	Cnot10
0.526439	-0.447104	0.255	0.278	1	Ogt
0.52659	-0.291084	0.048	0.067	1	Armc1
0.52659	-0.336791	0.048	0.067	1	Wdr59
0.52659	-0.45919	0.048	0.067	1	Mbtps1
0.52659	-0.367212	0.048	0.067	1	Bnip3l
0.526624	-0.190995	0.154	0.189	1	Gm32509
0.52664	-0.48659	0.282	0.289	1	Ube2h
0.527123	0.294791	0.149	0.122	1	Micu2
0.527136	0.782356	0.074	0.056	1	Rps15a
0.527422	-0.151587	0.394	0.433	1	Kcnn2
0.527682	0.266943	0.128	0.1	1	Scaf4
0.527682	-0.601933	0.112	0.133	1	Cul2
0.527863	0.363829	0.101	0.078	1	B4galt6
0.528319	0.0196007	0.984	0.989	1	Ralyl
0.528417	-0.158321	0.218	0.167	1	Tia1
0.528473	-0.147389	0.537	0.567	1	Gpm6a
0.52867	0.297652	0.064	0.044	1	5530601H04Rik
0.528878	-0.0266812	0.862	0.878	1	Hivep2
0.528943	0.549747	0.112	0.089	1	Heca
0.529166	0.122109	0.144	0.111	1	Psmd11
0.529252	-0.38947	0.048	0.067	1	Ssb
0.52952	0.740772	0.074	0.056	1	Hdgf
0.529539	-0.517031	0.112	0.133	1	Hnrnpc
0.529634	-0.462769	0.122	0.144	1	Atg10
0.530298	0.294875	0.367	0.333	1	Bach2
0.530529	0.285484	0.138	0.111	1	Samd5
0.530976	-0.0207567	0.314	0.267	1	Oxct1
0.531258	0.352704	0.064	0.044	1	Bbs7
0.531258	0.398896	0.064	0.044	1	1700016P03Rik
0.531258	0.384001	0.064	0.044	1	Mettl17
0.53137	-0.147719	0.777	0.789	1	Robo2
0.531481	0.184175	0.09	0.067	1	Cxadr
0.531481	0.00201271	0.09	0.067	1	Rnf138
0.531633	-0.0201116	0.883	0.878	1	Fat3
0.531821	0.128338	0.144	0.111	1	Zfhx2
0.53192	0.135082	0.426	0.378	1	Dtna
0.532041	-0.115318	0.798	0.822	1	Efna5
0.532213	-0.480756	0.101	0.122	1	Tent4b
0.532312	0.0635447	0.319	0.278	1	Sort1
0.532481	-0.502339	0.059	0.078	1	Orc3
0.532678	-0.228134	0.16	0.189	1	Gm28376
0.532723	0.132319	0.191	0.156	1	Nfyc
0.533065	0.0774013	0.42	0.356	1	Ppp1r12b
0.533263	0.241124	0.128	0.1	1	Wdr20
0.533293	0.256932	0.186	0.156	1	N4bp2l1
0.533673	0.0710792	0.09	0.067	1	Psmd7
0.533812	-0.285761	0.245	0.267	1	Tmtc2
0.533986	-0.104743	0.867	0.833	1	Mef2c
0.53451	-0.47644	0.069	0.089	1	Atp5j
0.534528	-0.144312	0.17	0.133	1	Atp5c1
0.534528	-0.277056	0.149	0.178	1	Rap1a
0.534597	-0.2925	0.048	0.067	1	Ivd
0.534597	-0.268188	0.048	0.067	1	Cyp51
0.534597	-0.273892	0.048	0.067	1	P2rx4
0.534597	-0.110619	0.048	0.067	1	Pcyt1a
0.535723	0.0713633	0.83	0.756	1	Cacna1a
0.535875	0.466023	0.17	0.144	1	Pacrg
0.536216	-0.43006	0.537	0.556	1	Garnl3
0.536452	0.299456	0.064	0.044	1	Per2
0.536452	0.265245	0.064	0.044	1	2610008E11Rik
0.536452	0.00123233	0.064	0.044	1	Gprasp2
0.536704	0.79165	0.074	0.056	1	E330009J07Rik
0.536704	0.899619	0.074	0.056	1	Vwc2l
0.536704	0.774722	0.074	0.056	1	Tarbp1
0.536802	-0.600487	0.069	0.089	1	Bicra
0.537	0.233382	0.128	0.1	1	Crtc3
0.53728	-0.28455	0.048	0.067	1	Gm42917
0.53728	-0.281369	0.048	0.067	1	Dazap1
0.537401	-0.468563	0.059	0.078	1	Tmem91
0.53807	0.200958	0.09	0.067	1	Clpx
0.538138	-0.188708	0.213	0.178	1	Ttc17
0.538329	-0.551947	0.08	0.1	1	Usp36
0.538334	0.172382	0.282	0.256	1	Apex2
0.538598	-0.0103889	0.803	0.844	1	Ext1
0.538823	-0.190527	0.096	0.122	1	Lrrn2
0.538857	-0.366699	0.367	0.356	1	Dennd4a
0.538875	0.0905664	0.654	0.578	1	Exoc4
0.539059	0.165986	0.064	0.044	1	Stx2
0.539059	0.111355	0.064	0.044	1	Ppp1r37
0.539109	0.767788	0.074	0.056	1	Carf
0.539492	-0.160708	0.149	0.178	1	Stk3
0.539969	-0.273631	0.048	0.067	1	Npm1
0.539969	-0.270722	0.048	0.067	1	Mfsd14b
0.540015	0.152277	0.117	0.089	1	Fkbp1a
0.54081	0.557506	0.112	0.089	1	Glt1d1
0.54081	0.447043	0.112	0.089	1	Eif2s3y
0.54087	0.088841	0.936	0.956	1	Erc2
0.540875	-0.0332372	0.644	0.633	1	Unc5d
0.541014	-0.484906	0.133	0.156	1	Tbc1d32
0.541117	0.162958	0.431	0.378	1	Osbpl1a
0.541198	0.0804262	0.431	0.4	1	2210408F21Rik
0.541359	-0.133568	0.191	0.156	1	Kdm2a
0.541858	-0.26835	0.117	0.144	1	Eya3
0.542286	0.178586	0.245	0.211	1	Srrm1
0.542344	-0.469346	0.059	0.078	1	Naca
0.542407	0.286229	0.101	0.078	1	Anks1
0.542665	-0.362761	0.048	0.067	1	Mettl23
0.54298	0.34221	0.064	0.044	1	Pptc7
0.543409	0.103082	0.213	0.178	1	Map3k5
0.543543	-0.26917	0.303	0.322	1	Aff2
0.543707	-0.745753	0.069	0.089	1	Saraf
0.543727	-0.123619	0.17	0.2	1	Iqsec3
0.543813	0.463776	0.122	0.1	1	Arhgef18
0.543937	0.487618	0.074	0.056	1	Pcid2
0.543964	0.162335	0.181	0.144	1	Stx6
0.5441	0.129867	0.819	0.844	1	Gria1
0.544866	-0.292941	0.202	0.233	1	Prkacb
0.545176	0.211716	0.234	0.2	1	Dop1b
0.545368	-0.150634	0.048	0.067	1	Clcn6
0.545936	-0.15968	0.383	0.411	1	Cers6
0.546106	0.536246	0.154	0.133	1	Madd
0.54626	0.130419	0.505	0.489	1	Mical3
0.546359	0.507634	0.074	0.056	1	Agps
0.546359	0.57211	0.074	0.056	1	Spg11
0.546457	-0.288247	0.436	0.433	1	Pde8b
0.546669	-0.15119	0.319	0.367	1	Ddx17
0.54668	0.517712	0.122	0.1	1	Hipk3
0.546681	-0.375346	0.106	0.133	1	Ppp3cb
0.546897	-0.331611	0.271	0.289	1	Arhgap44
0.546917	0.0266129	0.064	0.044	1	March4
0.54693	-0.195582	0.404	0.411	1	Ppp1r12a
0.547008	-0.291326	0.08	0.1	1	Zswim8
0.54731	-0.470469	0.059	0.078	1	Tmem120b
0.547351	-0.00709242	0.835	0.822	1	Pcdh15
0.547654	0.086807	0.202	0.167	1	Lmo4
0.547731	0.811838	0.085	0.067	1	Malsu1
0.547731	0.817527	0.085	0.067	1	Ranbp10
0.549044	0.31571	0.255	0.233	1	Tut4
0.549319	0.234518	0.223	0.189	1	Far1
0.549366	0.0393139	0.298	0.244	1	Actb
0.549548	-0.211335	0.064	0.044	1	Dennd2a
0.549548	0.133958	0.064	0.044	1	Cntnap1
0.549708	0.0414778	0.154	0.122	1	Armc8
0.549789	-0.457197	0.133	0.156	1	Snx14
0.5508	0.505322	0.112	0.089	1	Ptcd3
0.550807	0.301815	0.101	0.078	1	Abcf1
0.551547	-0.257282	0.154	0.178	1	Garem1
0.551552	0.450323	0.149	0.122	1	Napg
0.551965	0.194532	0.239	0.2	1	Eri3
0.552127	0.171482	0.574	0.567	1	Pi4ka
0.552152	0.384311	0.239	0.211	1	Btbd7
0.552186	0.0341533	0.064	0.044	1	Slc35a3
0.552186	0.259189	0.064	0.044	1	Rdx
0.5522	0.169568	0.309	0.267	1	Sptbn2
0.552298	-0.312503	0.059	0.078	1	Rrbp1
0.552298	-0.277814	0.059	0.078	1	Wdr43
0.552542	0.0926816	0.335	0.289	1	Tnrc6a
0.552542	-0.35203	0.319	0.322	1	Gm28905
0.552737	-0.405615	0.144	0.167	1	Stx16
0.552809	0.353419	0.112	0.089	1	Dipk1a
0.552814	0.0853511	0.117	0.089	1	Ust
0.552982	-0.256647	0.069	0.089	1	Ttyh3
0.552982	-0.51475	0.069	0.089	1	Dgcr8
0.553517	-0.164398	0.048	0.067	1	Brpf3
0.553563	-0.526401	0.08	0.1	1	Cep78
0.553604	-0.215586	0.569	0.633	1	Kcnj3
0.553656	0.420475	0.074	0.056	1	P4htm
0.553656	0.499359	0.074	0.056	1	Rnf145
0.553978	0.122154	0.128	0.1	1	Nectin3
0.554152	0.149521	0.468	0.433	1	Immp2l
0.554557	0.69098	0.085	0.067	1	Nadk
0.555258	-0.142742	0.314	0.344	1	Trip12
0.555646	0.16062	0.559	0.522	1	Htr1f
0.555756	-0.389814	0.08	0.1	1	Mccc1
0.556206	-0.269966	0.149	0.178	1	Lrrc8b
0.556506	-0.389854	0.09	0.111	1	Trappc10
0.556545	0.0694029	0.34	0.289	1	Luc7l3
0.557007	-0.125447	0.16	0.189	1	Ckb
0.557481	0.0573177	0.064	0.044	1	Klhl15
0.557497	0.142242	0.165	0.133	1	Tpd52
0.557655	0.161928	0.388	0.344	1	Rab6b
0.557777	-0.522212	0.101	0.122	1	Ppfibp1
0.558547	0.356777	0.074	0.056	1	Cops5
0.558547	0.459199	0.074	0.056	1	Tmod3
0.558547	0.441089	0.074	0.056	1	Exosc7
0.558547	0.352595	0.074	0.056	1	Etf1
0.559014	0.109116	0.388	0.333	1	Herc2
0.559291	0.142775	0.176	0.144	1	Cds1
0.559989	-0.400616	0.069	0.089	1	Asb7
0.560138	-0.121174	0.064	0.044	1	Sdcbp
0.560155	-0.451417	0.08	0.1	1	Tmed10
0.560155	-0.395772	0.08	0.1	1	Osbp
0.560604	0.058042	1	1	1	Malat1
0.561001	0.379451	0.074	0.056	1	Aarsd1
0.561395	0.194024	0.101	0.078	1	Hp1bp3
0.561395	0.265656	0.101	0.078	1	Wipi2
0.561395	0.211533	0.101	0.078	1	Mtif2
0.562334	-0.320769	0.069	0.089	1	Rnf19a
0.56234	-0.167727	0.059	0.078	1	Cox7a2
0.56234	-0.26671	0.059	0.078	1	4933424G05Rik
0.562528	0.169643	0.622	0.611	1	Plekha5
0.562615	0.260001	0.165	0.133	1	Zyg11b
0.56267	-0.0835764	0.915	0.944	1	Frmpd4
0.56276	0.199236	0.234	0.2	1	Dab2ip
0.562801	0.118775	0.064	0.044	1	Atp5d
0.563522	-0.461551	0.112	0.133	1	Amy1
0.563569	-0.216205	0.176	0.2	1	Daam1
0.563782	-0.0610685	0.266	0.222	1	Jph1
0.56476	-0.388985	0.101	0.122	1	Immp1l
0.564865	-0.246862	0.059	0.078	1	Cir1
0.564937	0.234925	0.112	0.089	1	Gm32442
0.565235	0.0211516	0.181	0.144	1	Gabra5
0.565263	-0.113463	0.17	0.2	1	Lnpep
0.565309	-0.135254	0.165	0.2	1	Cep70
0.565447	0.0171797	1	1	1	Fgf14
0.565987	-0.204332	0.106	0.133	1	Trappc8
0.56606	-0.205288	0.207	0.233	1	Pnpla8
0.566164	0.0693928	0.277	0.233	1	Lrpprc
0.566165	0.175402	0.452	0.411	1	Jmjd1c
0.566397	-0.219043	0.181	0.211	1	Cnot2
0.566764	-0.322022	0.176	0.2	1	Mnat1
0.566863	-0.0902541	0.707	0.767	1	Camk2a
0.566956	0.20799	0.138	0.111	1	Sae1
0.566961	0.375204	0.122	0.1	1	Gm49336
0.567394	-0.0233325	0.059	0.078	1	Mettl9
0.567432	-0.355765	0.223	0.244	1	Cdh6
0.567978	-0.0218739	0.271	0.311	1	Pid1
0.568165	-0.00622705	0.218	0.256	1	Epn2
0.568217	-0.272283	0.069	0.089	1	Reln
0.568333	0.506038	0.085	0.067	1	Cbx6
0.568392	0.309467	0.074	0.056	1	Zhx3
0.568392	0.325894	0.074	0.056	1	Ssbp1
0.568392	0.34071	0.074	0.056	1	Lig3
0.568812	0.0698288	0.479	0.411	1	Dscaml1
0.568922	0.0451797	0.729	0.678	1	Cntn3
0.569008	-0.0522383	0.096	0.122	1	Ptpn2
0.569286	-0.331846	0.112	0.133	1	Rab40c
0.569308	-0.115001	0.633	0.633	1	March1
0.569397	-0.349541	0.069	0.089	1	Per3
0.569474	0.0668267	0.165	0.133	1	Atcay
0.570124	-0.334625	0.09	0.111	1	Cog4
0.570198	-0.209298	0.287	0.311	1	Pten
0.570723	-0.117665	0.394	0.422	1	Zfand3
0.570866	0.248291	0.074	0.056	1	Tex10
0.570866	0.321963	0.074	0.056	1	Dnal1
0.570866	0.265813	0.074	0.056	1	Matn2
0.570866	0.405993	0.074	0.056	1	Actr1a
0.571227	-0.393541	0.08	0.1	1	R3hcc1l
0.571324	0.19634	0.436	0.378	1	Zfp804b
0.571761	-0.363662	0.069	0.089	1	Chst1
0.571767	-0.165025	0.457	0.456	1	Flrt2
0.572918	0.0153486	0.165	0.133	1	Grik1
0.573263	0.652401	0.106	0.089	1	Mrpl48
0.573289	-0.299614	0.09	0.111	1	Plekha7
0.573451	-0.140279	0.117	0.144	1	Icam5
0.573452	-0.565596	0.122	0.144	1	Zc3h15
0.573683	0.0956992	0.463	0.411	1	Dlc1
0.5738	-0.606895	0.101	0.122	1	Sgk3
0.574371	-0.493864	0.138	0.156	1	Arid1a
0.574492	0.0978714	0.441	0.4	1	Trerf1
0.574675	0.310308	0.415	0.367	1	Rbm6
0.574922	-0.281977	0.436	0.433	1	Shisa9
0.575016	-0.015139	0.059	0.078	1	Vps37b
0.575016	-0.253758	0.059	0.078	1	Rbm27
0.575281	0.52582	0.085	0.067	1	Rhoa
0.575314	-0.339142	0.122	0.144	1	Pls3
0.575404	-0.195826	0.09	0.111	1	Jpx
0.575685	-0.39182	0.08	0.1	1	Palm
0.57583	0.335742	0.074	0.056	1	Calb1
0.57583	-0.0270452	0.074	0.056	1	Rasal1
0.57583	-0.11003	0.074	0.056	1	Dcp1b
0.57583	0.16692	0.074	0.056	1	Ipo8
0.57583	0.1961	0.074	0.056	1	Pls1
0.57583	0.0364898	0.074	0.056	1	Ankrd52
0.57583	0.241634	0.074	0.056	1	Ap2m1
0.57583	0.280677	0.074	0.056	1	Cdc23
0.576503	-0.451322	0.069	0.089	1	Cap1
0.576524	-0.379543	0.133	0.156	1	Cdc40
0.577016	-0.378665	0.112	0.133	1	Acsl6
0.577227	0.59613	0.096	0.078	1	Chordc1
0.577436	-0.0108146	0.218	0.178	1	Dtd1
0.577549	-0.44009	0.17	0.189	1	Setx
0.577775	-0.31963	0.351	0.356	1	Smarca2
0.577828	0.253125	0.16	0.133	1	Dbn1
0.578369	-0.201173	0.234	0.256	1	Wdpcp
0.578506	-0.0805199	0.633	0.644	1	Klhl29
0.579096	-0.252244	0.234	0.256	1	Pcmtd1
0.579644	-0.328421	0.09	0.111	1	Ei24
0.579864	-0.410174	0.101	0.122	1	Pip5k1c
0.580196	-0.413746	0.16	0.178	1	Rala
0.580813	0.241697	0.074	0.056	1	Secisbp2
0.580834	0.181791	0.186	0.156	1	Smap2
0.581101	-0.00231021	0.048	0.067	1	Maml2
0.581138	0.00769539	0.441	0.4	1	Naaladl2
0.581274	-0.119676	0.213	0.233	1	Ipcef1
0.581304	0.198007	0.112	0.089	1	Hmgn3
0.581769	-0.25664	0.09	0.111	1	Ncs1
0.581769	-0.296791	0.09	0.111	1	Ube2m
0.581855	0.113229	0.138	0.111	1	Copa
0.581892	-0.21958	0.101	0.122	1	Slc25a23
0.581906	0.226463	0.394	0.367	1	Upp2
0.581944	-0.303465	0.133	0.156	1	Mdh1
0.582402	-0.25946	0.08	0.1	1	Brdt
0.582686	-0.0631494	0.059	0.078	1	Fam3c
0.583206	0.129311	0.383	0.356	1	Rps6ka3
0.5837	0.63136	0.106	0.089	1	Jam3
0.583899	-0.282821	0.09	0.111	1	Nbr1
0.584421	-0.119467	0.176	0.144	1	Elovl6
0.584488	0.36132	0.191	0.167	1	Morf4l1
0.584649	-0.285442	0.08	0.1	1	Ppp1r7
0.584649	-0.337292	0.08	0.1	1	Rcor3
0.584669	-0.31268	0.122	0.144	1	Cenpv
0.585994	0.318735	0.431	0.422	1	Kcnab1
0.586042	-0.265555	0.069	0.089	1	Thap3
0.586042	-0.232784	0.069	0.089	1	Hprt
0.586548	-0.50316	0.122	0.144	1	Scamp1
0.586605	0.384509	0.122	0.1	1	Gm42303
0.586632	0.199341	0.202	0.178	1	Pcnx
0.586914	0.0204637	0.309	0.256	1	Cabp1
0.587387	-0.264107	0.133	0.156	1	Xpo6
0.587524	-0.0239529	0.457	0.489	1	Clasp2
0.58761	-0.1459	0.165	0.189	1	Ywhag
0.587663	-0.119095	0.266	0.289	1	Slc6a17
0.587794	0.0351081	0.154	0.122	1	Opa1
0.587882	-0.07095	0.686	0.744	1	Hecw2
0.588119	-0.0371642	0.899	0.9	1	Chrm3
0.588189	0.0659113	0.926	0.889	1	Dclk1
0.588327	0.183044	0.074	0.056	1	Stk40
0.588327	0.137003	0.074	0.056	1	Stk38l
0.58843	-0.148148	0.234	0.267	1	Necab1
0.588438	-0.252565	0.069	0.089	1	Cyb5b
0.588701	-0.193311	0.112	0.133	1	Pak2
0.589112	-0.156357	0.404	0.422	1	Fmnl2
0.589442	-0.126238	0.229	0.256	1	Cdyl2
0.589651	0.22002	0.144	0.122	1	Khdrbs1
0.590023	-0.439367	0.128	0.144	1	Vxn
0.590572	0.27477	0.122	0.1	1	Mpv17l
0.590841	0.173675	0.074	0.056	1	Fam57a
0.590841	0.125133	0.074	0.056	1	Eif3e
0.59112	-0.125836	0.213	0.233	1	Bclaf1
0.591645	0.0907008	0.112	0.089	1	Gm29514
0.591786	0.267934	0.181	0.156	1	Fbxo34
0.592082	-0.189651	0.101	0.122	1	Slc20a1
0.592312	0.932236	0.059	0.044	1	Ndufb9
0.592312	0.933983	0.059	0.044	1	Prdx5
0.592452	-0.139831	0.09	0.111	1	Man2a2
0.592452	-0.459206	0.09	0.111	1	Sytl2
0.592487	-0.840384	0.053	0.067	1	Rpl17
0.592685	0.485852	0.096	0.078	1	Kmt2b
0.592952	-0.0934685	0.17	0.2	1	Epha10
0.592952	-0.0653749	0.17	0.2	1	Armh3
0.59336	0.173115	0.074	0.056	1	Kcna2
0.593659	-0.372854	0.255	0.278	1	Mpp6
0.59372	0.229433	0.25	0.222	1	Ptchd4
0.593968	-0.145099	0.617	0.667	1	Ptk2
0.594004	0.352032	0.085	0.067	1	5031439G07Rik
0.59413	-0.284934	0.101	0.122	1	Fzd3
0.59413	-0.18022	0.101	0.122	1	Gnl2
0.594376	0.22414	0.319	0.289	1	Prrc2c
0.594553	-0.36982	0.144	0.167	1	Trak2
0.594599	-0.184929	0.09	0.111	1	Zmiz1os1
0.594622	0.0893734	0.074	0.056	1	Pde6d
0.594682	0.0677348	0.149	0.122	1	Gucy1b1
0.594892	0.101328	0.186	0.156	1	Qrich1
0.59513	0.874459	0.059	0.044	1	Pamr1
0.595573	0.183613	0.059	0.078	1	Hip1r
0.595653	-0.153288	0.069	0.089	1	Tox4
0.595885	0.159346	0.074	0.056	1	Vcpip1
0.596261	0.238498	0.351	0.311	1	Rph3a
0.596441	-0.9155	0.043	0.056	1	Plekho1
0.597122	-0.173718	0.309	0.322	1	Shank1
0.597136	0.457601	0.096	0.078	1	Psen1
0.597623	0.0136683	0.691	0.622	1	Itpr1
0.597819	-0.0349488	0.303	0.344	1	Pcca
0.597954	1.19117	0.059	0.044	1	Slitrk5
0.598006	-0.138212	0.34	0.356	1	Zeb1
0.598216	-0.00200362	0.08	0.1	1	Mark4
0.598459	0.50238	0.106	0.089	1	Slc39a11
0.598591	-0.255268	0.287	0.3	1	Atp2c1
0.598728	0.332168	0.085	0.067	1	Ippk
0.598728	0.253881	0.085	0.067	1	Xpnpep1
0.599324	0.455558	0.261	0.244	1	Tln2
0.599467	-0.776205	0.043	0.056	1	Elovl5
0.599467	-0.915143	0.043	0.056	1	Rgs9
0.599659	-0.418431	0.191	0.211	1	Map4k5
0.599898	-0.0476979	0.989	0.978	1	Tenm2
0.600442	0.10071	0.271	0.233	1	Hs6st2
0.600485	-0.0271966	0.069	0.089	1	Fbxl3
0.600784	0.805993	0.059	0.044	1	Eif4a2
0.600881	-0.242075	0.41	0.411	1	Dnm3
0.601096	-0.791969	0.074	0.089	1	Psma5
0.601602	0.485488	0.096	0.078	1	Spred3
0.602069	0.04926	0.112	0.089	1	Sec23a
0.602116	-0.533063	0.165	0.178	1	Krit1
0.60243	0.160235	0.34	0.3	1	Arhgap39
0.602466	0.259947	0.17	0.144	1	Bod1l
0.602466	0.191397	0.17	0.144	1	Arhgef25
0.602466	-0.206632	0.154	0.178	1	Cnot6l
0.6025	-0.768643	0.043	0.056	1	Ing2
0.602769	-0.158973	0.08	0.1	1	Eif2s2
0.602769	-0.049701	0.08	0.1	1	Spindoc
0.603274	-0.192766	0.202	0.222	1	Gm15810
0.603469	0.34762	0.085	0.067	1	Adam19
0.603621	0.840206	0.059	0.044	1	Rmdn3
0.603621	0.803929	0.059	0.044	1	AI504432
0.603621	0.668075	0.059	0.044	1	Coro1c
0.603621	0.724726	0.059	0.044	1	Tbca
0.603621	0.968148	0.059	0.044	1	B230217O12Rik
0.603818	-0.583342	0.165	0.178	1	Frrs1l
0.603868	-0.310252	0.303	0.333	1	Herc3
0.603962	0.305157	0.133	0.111	1	Map3k7
0.604035	-0.0893202	0.176	0.144	1	Wdr60
0.604112	-0.0788703	0.223	0.189	1	Ppargc1a
0.604164	0.114545	0.112	0.089	1	1810013L24Rik
0.604231	0.232477	0.202	0.178	1	Elp4
0.604471	0.260064	0.144	0.122	1	Zc3h7a
0.605212	0.271911	0.112	0.089	1	Arid2
0.605388	-0.239148	0.09	0.111	1	Rpl15
0.60554	-0.805395	0.043	0.056	1	Mrpl33
0.606214	-0.694518	0.053	0.067	1	Slc45a4
0.606449	0.0739804	0.138	0.111	1	Ociad2
0.606464	0.49482	0.059	0.044	1	Mob1b
0.606464	0.679695	0.059	0.044	1	Ammecr1l
0.606761	-0.304737	0.282	0.3	1	Mast2
0.606917	-0.0948719	0.266	0.3	1	Snd1
0.606926	-0.548487	0.181	0.2	1	Catspere2
0.606934	0.431807	0.165	0.144	1	Dnajc7
0.607026	0.365424	0.186	0.167	1	Gfra2
0.607244	0.034088	0.782	0.822	1	Khdrbs3
0.607939	-0.0956899	0.878	0.889	1	Prkcb
0.608226	0.200274	0.085	0.067	1	H3f3b
0.60833	0.413289	0.096	0.078	1	Naa16
0.608587	-0.788233	0.043	0.056	1	Plekha3
0.608587	-0.67335	0.043	0.056	1	Kat14
0.608597	0.0928545	0.213	0.178	1	St3gal3
0.608831	-0.0493408	0.638	0.7	1	Khdrbs2
0.609065	0.256864	0.191	0.167	1	Wdr37
0.6092	-0.389137	0.16	0.178	1	Thoc2
0.609211	-0.0455845	0.457	0.511	1	Sptan1
0.609312	0.686403	0.059	0.044	1	Als2
0.609393	-0.37961	0.133	0.156	1	Crebzf
0.610072	0.303804	0.144	0.122	1	Spen
0.610203	-0.0431893	0.069	0.089	1	Adam9
0.610273	0.114352	0.138	0.111	1	Hspa5
0.610468	0.100436	0.112	0.089	1	Ipo5
0.61058	0.441227	0.096	0.078	1	Uba6
0.61058	0.547553	0.096	0.078	1	Prune2
0.610586	0.2689	0.122	0.1	1	L3mbtl3
0.610598	-0.24289	0.144	0.167	1	Cfdp1
0.610729	-0.111163	0.356	0.378	1	Spred1
0.610864	-0.130589	0.75	0.689	1	Cacna1c
0.611242	0.247544	0.106	0.089	1	Synrg
0.611242	-0.562846	0.096	0.111	1	Heatr3
0.611243	-0.253803	0.133	0.156	1	Snx24
0.611403	0.269772	0.356	0.344	1	Ptprs
0.61164	-0.693401	0.043	0.056	1	Ovol2
0.61164	-0.665224	0.043	0.056	1	Cmpk1
0.61164	-0.929957	0.043	0.056	1	Arpc3
0.611923	-0.175317	0.08	0.1	1	Otulin
0.612009	-0.354355	0.298	0.322	1	Cdk17
0.612166	0.663604	0.059	0.044	1	Mgst3
0.612166	0.580578	0.059	0.044	1	Snx5
0.612166	0.59753	0.059	0.044	1	Atp6v0e
0.612189	0.0277941	0.138	0.111	1	Zfyve1
0.612359	-0.0727801	0.16	0.189	1	Pibf1
0.612529	-0.158578	0.415	0.422	1	Ksr2
0.612575	0.204659	0.112	0.089	1	Slc12a2
0.612865	-0.243987	0.165	0.189	1	Fgf13
0.613021	-0.328471	0.335	0.322	1	Dapk1
0.613296	0.30126	0.154	0.133	1	Pde3b
0.613312	-0.129467	0.293	0.311	1	Rnf169
0.613643	0.246147	0.133	0.111	1	Dpp8
0.61369	0.00934347	0.074	0.056	1	Zfp46
0.614388	-0.187539	0.112	0.133	1	Appbp2
0.614518	-0.736911	0.053	0.067	1	Bcor
0.6147	-0.629285	0.043	0.056	1	Ndufs5
0.6147	-0.744496	0.043	0.056	1	1110002L01Rik
0.614948	-0.0381229	1	1	1	Celf2
0.61497	-0.816253	0.064	0.078	1	Prkar2a
0.615027	0.618816	0.059	0.044	1	Dars
0.615027	0.703741	0.059	0.044	1	Pcsk2os2
0.615027	0.637314	0.059	0.044	1	Zfx
0.615043	-0.349693	0.117	0.133	1	Bcl2
0.615091	0.440429	0.096	0.078	1	Taz
0.61553	0.418665	0.106	0.089	1	Cpne5
0.615642	0.116004	0.463	0.433	1	Stau2
0.615839	0.0678821	0.686	0.667	1	Adcy2
0.616252	-0.0869056	0.074	0.056	1	Rps6ka2
0.616252	-0.658988	0.064	0.078	1	Os9
0.61653	0.106891	0.835	0.756	1	Tcf4
0.61672	-0.0450103	0.755	0.8	1	Asap1
0.616812	-0.498981	0.106	0.122	1	Eid1
0.616866	-0.192541	0.101	0.122	1	4930415C11Rik
0.616907	-0.413304	0.138	0.156	1	March7
0.617297	-0.57586	0.053	0.067	1	Slc11a2
0.617419	0.0820507	0.356	0.3	1	Fnbp1
0.617626	-0.108833	0.718	0.711	1	Cntn1
0.617679	0.533687	0.106	0.089	1	3110082I17Rik
0.617767	-0.578824	0.043	0.056	1	Tpd52l2
0.617767	-0.610545	0.043	0.056	1	Gm5149
0.617767	-0.553452	0.043	0.056	1	Chid1
0.617893	0.347557	0.059	0.044	1	Szrd1
0.618669	-0.109837	0.149	0.122	1	Adnp
0.618692	0.12242	0.16	0.133	1	Oprm1
0.618827	0.210537	0.181	0.156	1	Dpy19l1
0.618867	0.460719	0.117	0.1	1	Ccnh
0.618867	0.416529	0.117	0.1	1	Gtf2h1
0.619093	0.609852	0.069	0.056	1	Tmem151a
0.619188	0.18615	0.378	0.333	1	Mlip
0.619616	0.324742	0.096	0.078	1	Atl3
0.619616	-0.742947	0.085	0.1	1	Ap4s1
0.619616	-0.469535	0.085	0.1	1	Serpinb6a
0.620013	0.15261	0.25	0.211	1	Olfm1
0.620081	-0.661879	0.053	0.067	1	Shisa4
0.620193	0.136686	0.085	0.067	1	Txnl1
0.620236	-0.111598	0.261	0.3	1	Vps13d
0.620704	0.154475	0.122	0.1	1	Pkn1
0.620765	0.72781	0.059	0.044	1	Bdh1
0.620765	0.483959	0.059	0.044	1	Gm14636
0.620841	-0.526933	0.043	0.056	1	Unk
0.620882	-0.0222057	0.33	0.278	1	Gm4258
0.621438	0.199241	0.133	0.111	1	Ptpn1
0.621986	0.489788	0.106	0.089	1	Abhd6
0.622397	-0.179251	0.133	0.156	1	Cyth3
0.622435	0.474287	0.149	0.133	1	Ly6h
0.622599	-0.607795	0.074	0.089	1	Ubash3b
0.622617	-0.0740238	0.622	0.611	1	Lrrtm3
0.622987	-0.47826	0.106	0.122	1	Myo1b
0.623353	0.240295	0.335	0.3	1	Gas7
0.623573	-0.0657358	0.181	0.211	1	Fam13b
0.623642	0.52488	0.059	0.044	1	Mettl8
0.623642	0.509931	0.059	0.044	1	Cep135
0.623642	0.465471	0.059	0.044	1	Rab4a
0.623642	0.406663	0.059	0.044	1	Lrtm1
0.623642	0.502826	0.059	0.044	1	Rpl30
0.623968	-0.0657702	0.074	0.056	1	Sbds
0.623968	-0.0804233	0.074	0.056	1	Ddx41
0.624216	-0.289951	0.234	0.256	1	Babam2
0.624812	-0.470282	0.16	0.178	1	Fbxw11
0.624812	-0.333731	0.16	0.178	1	A630089N07Rik
0.624909	0.867762	0.08	0.067	1	Nol10
0.625008	-0.02541	0.085	0.067	1	Fbxl19
0.625019	-0.201161	0.144	0.167	1	Synj2bp
0.625117	0.25033	0.144	0.122	1	Stag2
0.625608	-0.48771	0.229	0.244	1	Spop
0.62634	0.0559283	0.436	0.378	1	Lars2
0.626392	0.0337075	0.856	0.9	1	Cntn5
0.626432	0.209658	0.096	0.078	1	Apbb1
0.626526	0.357487	0.059	0.044	1	Nphp4
0.626526	0.353445	0.059	0.044	1	Tmem33
0.626526	0.4088	0.059	0.044	1	Rsl1d1
0.626526	0.469489	0.059	0.044	1	Gm15336
0.626549	-0.530797	0.064	0.078	1	Flt3
0.626549	-0.681432	0.064	0.078	1	Zfp800
0.626931	-0.0264082	0.154	0.178	1	Olfm2
0.627008	-0.471954	0.043	0.056	1	Gm15414
0.627008	-0.465173	0.043	0.056	1	Ppm1d
0.627008	-0.610989	0.043	0.056	1	Tuba1b
0.627022	0.763187	0.069	0.056	1	Htr4
0.627268	0.272277	0.415	0.4	1	Rab3c
0.627422	0.160259	0.085	0.067	1	Gm12940
0.627795	-0.104122	0.532	0.544	1	Ablim1
0.627868	-0.283595	0.298	0.322	1	Arfgef3
0.628468	-0.478572	0.053	0.067	1	Sema6a
0.6289	0.442953	0.128	0.111	1	Kdm3b
0.629052	0.210692	0.191	0.167	1	Acat1
0.629415	0.32305	0.059	0.044	1	Spice1
0.629744	-0.442305	0.128	0.144	1	Ubxn4
0.62984	-0.0907273	0.085	0.067	1	Stard9
0.62984	-0.574447	0.074	0.089	1	Sox6
0.629851	-0.00463135	0.128	0.156	1	Cfap36
0.630022	-0.178024	0.527	0.567	1	Sgcd
0.630413	-0.18191	0.08	0.1	1	Cnr1
0.630437	-0.173114	0.112	0.133	1	Slc25a4
0.630465	-0.210457	0.144	0.167	1	Dmtn
0.6308	0.353025	0.144	0.122	1	Terf1
0.631259	0.00678044	0.676	0.756	1	Hdac9
0.631274	-0.554185	0.053	0.067	1	Gm14410
0.631443	0.265014	0.223	0.2	1	Bc1
0.631566	0.161271	0.154	0.133	1	Srcap
0.631884	0.207659	0.202	0.178	1	Dzank1
0.632261	-0.12251	0.085	0.067	1	Psmb2
0.6323	0.010349	0.346	0.4	1	Zmynd8
0.63231	0.284542	0.059	0.044	1	Ercc5
0.63231	0.380984	0.059	0.044	1	Zfp385a
0.632546	-0.0399202	0.181	0.156	1	Pitpnm3
0.633201	-0.379043	0.043	0.056	1	Rpl32
0.633201	-0.278576	0.043	0.056	1	Sema7a
0.633201	-0.521604	0.043	0.056	1	Lmnb2
0.633201	-0.439004	0.043	0.056	1	Eef2
0.633441	-0.0420355	0.138	0.111	1	Col4a3bp
0.633473	0.0500016	0.085	0.067	1	Klhl12
0.633555	-0.303651	0.138	0.156	1	Serinc1
0.633841	-0.0571625	0.09	0.111	1	Kcnmb2
0.634024	0.232692	0.287	0.256	1	Tcaf1
0.634085	-0.463925	0.053	0.067	1	Ddx3x
0.634395	-0.0778609	0.309	0.344	1	Ylpm1
0.634687	0.146656	0.085	0.067	1	Kcnj9
0.634687	0.128151	0.085	0.067	1	Rab18
0.634987	-0.426335	0.096	0.111	1	Prpf6
0.63521	0.148806	0.059	0.044	1	4921539H07Rik
0.63521	0.279382	0.059	0.044	1	Tbrg1
0.635335	-0.0429478	0.484	0.478	1	Grin1
0.635418	-0.47303	0.106	0.122	1	Alk
0.635568	0.069588	0.096	0.078	1	Sucla2
0.636307	-0.50642	0.043	0.056	1	Apc2
0.636307	-0.322049	0.043	0.056	1	Gramd4
0.636902	-0.540617	0.053	0.067	1	Lrrn1
0.636902	-0.602702	0.053	0.067	1	Tomm20
0.636902	-0.453241	0.053	0.067	1	Pex3
0.637165	-0.274541	0.096	0.111	1	Gfm2
0.637279	0.676357	0.08	0.067	1	Tnfrsf19
0.637622	-0.210065	0.191	0.211	1	Cdc37l1
0.637861	-0.485505	0.085	0.1	1	Ap3m1
0.638075	0.0754394	0.941	0.933	1	Ank3
0.638116	0.203613	0.059	0.044	1	Stx17
0.638116	0.314891	0.059	0.044	1	Anks3
0.638348	0.416784	0.16	0.144	1	Setdb1
0.638878	-0.38087	0.117	0.133	1	Tsnax
0.638878	-0.443442	0.117	0.133	1	Zfr2
0.63913	0.182373	0.133	0.111	1	Adgrb2
0.63942	-0.295277	0.043	0.056	1	Flvcr1
0.63942	-0.342427	0.043	0.056	1	5430405H02Rik
0.63942	-0.369554	0.043	0.056	1	Atp5g1
0.639454	-0.159087	0.165	0.189	1	Pparg
0.639524	-0.497332	0.064	0.078	1	Ramp1
0.63955	-0.0377416	0.085	0.067	1	Celf3
0.63955	-0.623122	0.074	0.089	1	Prpf40b
0.639584	0.380607	0.117	0.1	1	Epg5
0.639724	-0.438323	0.053	0.067	1	Gm16351
0.639724	-0.22744	0.053	0.067	1	Cpsf7
0.63991	-0.130495	0.287	0.3	1	Klhl2
0.640078	-0.345481	0.181	0.2	1	AW554918
0.640158	0.249276	0.096	0.078	1	Zswim5
0.640158	-0.627366	0.085	0.1	1	Ina
0.640244	0.0222555	0.734	0.7	1	Nptn
0.64032	0.184436	0.144	0.122	1	Kmt5b
0.640333	0.544476	0.069	0.056	1	Klhl18
0.640333	0.465746	0.069	0.056	1	Atl2
0.640512	0.206391	0.239	0.211	1	Ptpn5
0.640996	0.100872	0.319	0.289	1	Ppme1
0.641028	0.198639	0.059	0.044	1	Heatr6
0.641028	0.43289	0.059	0.044	1	6330411D24Rik
0.641028	0.249434	0.059	0.044	1	Rint1
0.641028	-0.0930351	0.059	0.044	1	Lactb
0.641028	0.311488	0.059	0.044	1	Glp2r
0.641028	0.200233	0.059	0.044	1	Abcc4
0.641201	0.126794	0.878	0.867	1	Ppp3ca
0.64153	0.249437	0.106	0.089	1	Acsl1
0.641672	0.40876	0.117	0.1	1	Itgav
0.641672	-0.379439	0.106	0.122	1	Eif3h
0.641958	-0.351063	0.298	0.3	1	Zfyve28
0.641987	0.0596063	0.085	0.067	1	Zfp326
0.641987	-0.717379	0.074	0.089	1	Me1
0.64199	0.0199183	0.527	0.478	1	Pde4dip
0.642132	-0.407798	0.064	0.078	1	Ndufs3
0.642256	0.700899	0.08	0.067	1	Atf1
0.642444	-0.0786224	0.191	0.222	1	Rab3gap1
0.642539	-0.281537	0.043	0.056	1	Gclm
0.642544	-0.213608	0.378	0.4	1	Runx2
0.642552	-0.330468	0.053	0.067	1	Macrod2os1
0.642552	-0.420072	0.053	0.067	1	Wdr82
0.643009	0.593774	0.069	0.056	1	Sema4f
0.643717	0.411368	0.106	0.089	1	Cpne9
0.643717	-0.71969	0.096	0.111	1	Tasor2
0.643945	0.289018	0.059	0.044	1	Trmu
0.64438	0.0155682	0.979	0.922	1	Kcnd2
0.644428	-0.46078	0.074	0.089	1	Zfp1
0.644624	-0.201873	0.128	0.1	1	Pgap1
0.644758	-0.31438	0.138	0.156	1	Gpatch2
0.645084	-0.0767988	0.144	0.167	1	Cemip
0.645384	-0.399928	0.053	0.067	1	Cetn3
0.645776	-0.0301518	0.66	0.6	1	Grid1
0.645856	0.456725	0.117	0.1	1	Phf6
0.646067	0.136841	0.133	0.111	1	Srr
0.646144	-0.111973	0.122	0.144	1	Lin52
0.646573	0.0831702	0.596	0.578	1	Fut9
0.646687	0.181545	0.713	0.667	1	Sorbs2
0.646726	-0.0725732	0.112	0.089	1	Cplx1
0.646798	-0.235455	0.181	0.2	1	Ell2
0.646868	0.224642	0.059	0.044	1	Polr1a
0.646873	-0.00819092	0.085	0.067	1	Fam76a
0.646873	0.0406803	0.085	0.067	1	Ubl3
0.647093	-0.149944	0.218	0.244	1	Fbxl20
0.647361	-0.555228	0.064	0.078	1	Zfp30
0.647428	-0.325968	0.17	0.189	1	Ppp6r3
0.647615	0.156519	0.191	0.167	1	Ube4b
0.647624	-0.354059	0.186	0.2	1	Ctnnd1
0.647778	-0.00708441	0.207	0.244	1	Tet2
0.647861	0.186007	0.165	0.144	1	C530008M17Rik
0.648101	-0.434929	0.096	0.111	1	Tmem150c
0.648222	-0.576859	0.053	0.067	1	Arl5b
0.648222	-0.557353	0.053	0.067	1	Limk1
0.648222	-0.419527	0.053	0.067	1	Atp5j2
0.648222	-0.380207	0.053	0.067	1	C730002L08Rik
0.648236	-0.119328	0.234	0.2	1	Epc1
0.648398	0.154198	0.202	0.178	1	Zzef1
0.648511	-0.316466	0.138	0.156	1	Cep85l
0.648757	-0.145062	0.133	0.156	1	Orc2
0.648796	-0.217687	0.043	0.056	1	Kbtbd3
0.648876	0.285831	0.223	0.2	1	Sh3kbp1
0.649227	0.221973	0.362	0.333	1	Usp29
0.649399	-0.11928	0.559	0.556	1	Trio
0.649568	-0.116558	0.622	0.589	1	Arhgap26
0.64966	0.164064	0.505	0.489	1	Astn1
0.649666	0.0646808	0.165	0.144	1	Dcaf5
0.649796	0.0480428	0.059	0.044	1	Gucy1a1
0.649959	-0.317233	0.282	0.289	1	Fer
0.650006	0.159712	0.25	0.222	1	5031425E22Rik
0.65005	-0.236743	0.106	0.122	1	Stxbp4
0.650208	-0.273724	0.202	0.222	1	Zfp292
0.650391	0.434708	0.149	0.133	1	Prpf38b
0.65047	0.0397641	0.223	0.2	1	Ulk2
0.651014	-0.0131955	0.176	0.2	1	Nap1l1
0.651064	-0.574747	0.053	0.067	1	Angel2
0.651064	-0.413414	0.053	0.067	1	Sec23ip
0.651064	-0.317636	0.053	0.067	1	Plxdc1
0.651064	-0.373904	0.053	0.067	1	Ddx3y
0.651066	0.494409	0.069	0.056	1	Pdcd6ip
0.651066	0.00344131	0.069	0.056	1	Kitl
0.651066	0.472462	0.069	0.056	1	Stmn4
0.651321	0.250915	0.277	0.256	1	Igsf9b
0.651788	0.204972	0.234	0.211	1	Cbfa2t2
0.651934	-0.132546	0.043	0.056	1	Sike1
0.651934	-0.0841157	0.043	0.056	1	Grk6
0.651934	-0.219307	0.043	0.056	1	Ube2ql1
0.651934	-0.131762	0.043	0.056	1	Phf21b
0.652447	0.0345821	0.16	0.133	1	Tef
0.652497	-0.540671	0.096	0.111	1	Dexi
0.652544	0.053108	0.622	0.544	1	Tox
0.652609	-0.407282	0.064	0.078	1	Pick1
0.65273	-0.29726	0.059	0.044	1	Gstz1
0.652849	0.0470788	0.096	0.078	1	Capza1
0.652958	-0.347917	0.117	0.133	1	Bend6
0.653761	0.388189	0.069	0.056	1	Glrx2
0.653912	-0.344884	0.053	0.067	1	Sbk1
0.653912	-0.37961	0.053	0.067	1	Hdac5
0.653912	-0.419965	0.053	0.067	1	Inf2
0.654008	0.0162191	0.096	0.078	1	Nasp
0.654008	-0.723855	0.085	0.1	1	Cox7c
0.654222	0.0381225	0.378	0.433	1	Sptbn4
0.654735	-0.145097	0.862	0.822	1	Grid2
0.654768	0.402817	0.08	0.067	1	Kcnc3
0.654892	0.209677	0.138	0.122	1	Cyfip1
0.654993	0.205288	0.314	0.3	1	Rnf130
0.655031	0.135962	0.133	0.111	1	Rnf121
0.655078	0.00295016	0.043	0.056	1	Zfp112
0.655078	-0.175751	0.043	0.056	1	A730060N03Rik
0.655078	-0.197904	0.043	0.056	1	Lmln
0.655078	0.00973937	0.043	0.056	1	Peli3
0.655239	-0.304878	0.064	0.078	1	Tsg101
0.655239	-0.415537	0.064	0.078	1	Zfp955a
0.655669	0.072088	0.059	0.044	1	Dnajc19
0.656025	0.61256	0.08	0.067	1	Slc10a7
0.65646	0.369397	0.069	0.056	1	Copg1
0.656691	-0.423474	0.074	0.089	1	Got2
0.656765	-0.474538	0.053	0.067	1	Ssrp1
0.656765	-0.436268	0.053	0.067	1	Cep83os
0.656905	-0.428316	0.096	0.111	1	Gm4924
0.656952	0.0293869	0.213	0.189	1	Ap2b1
0.657006	-0.109985	0.101	0.122	1	Ssx2ip
0.657212	-0.212276	0.266	0.278	1	Chka
0.657547	-0.200039	0.473	0.5	1	Bicd1
0.657873	-0.362783	0.064	0.078	1	Rnf220
0.657873	-0.193417	0.064	0.078	1	Lta4h
0.657978	0.109307	0.319	0.278	1	Dlgap4
0.658002	0.351486	0.218	0.2	1	Nsd2
0.658199	-0.00226369	0.25	0.211	1	Unc13b
0.658229	-0.236298	0.043	0.056	1	Gm48383
0.658457	0.0836268	0.872	0.889	1	Strbp
0.658474	0.309218	0.117	0.1	1	Avl9
0.658593	-0.0650776	0.309	0.344	1	Zfp638
0.658652	0.212523	0.096	0.078	1	Snrk
0.658796	-0.329771	0.128	0.144	1	Hdlbp
0.659031	0.0529038	0.133	0.111	1	Tspyl2
0.659062	-0.0342213	0.489	0.422	1	Scn1a
0.659147	0.421338	0.112	0.1	1	Antxr1
0.659597	-0.0957839	0.686	0.689	1	Sipa1l1
0.659605	-0.234842	0.245	0.256	1	Pvt1
0.659623	-0.325914	0.053	0.067	1	Irs1
0.659623	-0.289383	0.053	0.067	1	B3gat1
0.659682	0.111786	0.793	0.8	1	Gabrb1
0.659707	-0.0590931	0.441	0.4	1	Ano4
0.659849	-0.198635	0.41	0.4	1	Ntng1
0.660117	0.13557	0.489	0.456	1	Kcnj6
0.660364	0.03069	0.181	0.156	1	Fgd4
0.660512	-0.43349	0.064	0.078	1	Pms1
0.660512	-0.347746	0.064	0.078	1	Letm2
0.66054	-0.569047	0.154	0.167	1	Adam10
0.660687	-0.133787	0.335	0.344	1	Dennd5b
0.660979	-0.337379	0.085	0.1	1	Sgpp2
0.661061	0.728553	0.08	0.067	1	Gm16083
0.66115	-0.0993898	0.133	0.156	1	Ube2o
0.661292	0.541593	0.112	0.1	1	Faim2
0.661385	-0.00242963	0.043	0.056	1	Emc10
0.661472	0.151716	0.144	0.122	1	Sfmbt1
0.661563	-0.0348574	0.059	0.044	1	Usp38
0.662085	0.105072	0.229	0.2	1	Plxdc2
0.662323	0.534085	0.08	0.067	1	Map7d1
0.662402	0.0372981	0.404	0.356	1	Slit2
0.662486	-0.0647722	0.053	0.067	1	Atp6v1g2
0.662702	0.419146	0.117	0.1	1	Hmgcr
0.663056	-0.0250668	0.112	0.133	1	Sema3a
0.663309	0.0186785	0.096	0.078	1	Mal2
0.663309	-0.363794	0.085	0.1	1	Dhx32
0.663309	-0.388411	0.085	0.1	1	Gm41609
0.663411	0.112819	0.202	0.178	1	Tpm3
0.663501	-0.0635172	0.197	0.222	1	Taok1
0.663539	-0.373468	0.096	0.111	1	Ar
0.663539	-0.340079	0.096	0.111	1	Ammecr1
0.66361	-0.2705	0.138	0.156	1	Ubr4
0.664094	-0.250662	0.074	0.089	1	Dnmbp
0.66418	-0.412379	0.154	0.167	1	Zfp827
0.664404	0.0651339	0.17	0.144	1	Cx3cl1
0.664517	-0.0437816	0.059	0.044	1	Hint1
0.664517	-0.0364992	0.059	0.044	1	Ppp1r9b
0.664585	0.320781	0.069	0.056	1	Zfp81
0.664848	0.553043	0.08	0.067	1	Adamtsl1
0.66502	0.0582997	0.154	0.133	1	Parm1
0.665354	-0.00880325	0.053	0.067	1	Pnkp
0.665643	0.022991	0.096	0.078	1	Swt1
0.665756	0.0774778	0.106	0.089	1	Pip4p2
0.666266	0.0260559	0.979	0.989	1	Il1rapl1
0.666519	-0.280053	0.17	0.189	1	Kif3a
0.667162	0.278677	0.128	0.111	1	Entr1
0.667258	-0.0997038	0.16	0.178	1	Dhx57
0.667302	0.27451	0.069	0.056	1	Oip5os1
0.667302	0.375592	0.069	0.056	1	Rsph10b
0.667477	0.00248295	0.059	0.044	1	Rps3a1
0.667979	-0.176119	0.085	0.1	1	Dot1l
0.668226	-0.125355	0.053	0.067	1	Trabd2b
0.668226	-0.213575	0.053	0.067	1	Ldhb
0.668277	-0.151883	0.293	0.311	1	Tom1l2
0.669056	0.0909986	0.282	0.244	1	Clec16a
0.669201	0.409847	0.128	0.111	1	Syncrip
0.669201	-0.447412	0.117	0.133	1	Larp4
0.669281	-0.223053	0.383	0.422	1	Ccdc85a
0.669376	-0.15181	0.346	0.389	1	2210408I21Rik
0.669497	0.139913	0.335	0.3	1	Elmod1
0.670023	0.349203	0.069	0.056	1	Cox19
0.670319	0.0821033	0.096	0.078	1	Pfn2
0.670443	-0.0832916	0.059	0.044	1	Suco
0.670443	-0.0739725	0.059	0.044	1	Ehmt2
0.670524	-0.224554	0.255	0.267	1	Prkar1b
0.670787	0.0372585	0.516	0.456	1	Ica1
0.670846	0.381444	0.17	0.156	1	Pard3
0.670958	-0.0301489	0.293	0.322	1	Hs2st1
0.670968	0.203337	0.202	0.178	1	Parp8
0.67119	-0.181437	0.106	0.122	1	Ddx10
0.671529	-0.320759	0.074	0.089	1	Map3k12
0.671529	-0.306438	0.074	0.089	1	Tnk2
0.67156	-0.0488742	0.176	0.2	1	Lrch3
0.672426	0.0605996	0.106	0.089	1	Mtch2
0.672749	0.33871	0.069	0.056	1	Mtr
0.673469	-0.101937	0.287	0.244	1	Mir124a-1hg
0.673516	-0.125953	0.17	0.189	1	Fbxw4
0.673768	-0.150468	0.064	0.078	1	Prkaca
0.673768	-0.276975	0.064	0.078	1	Gm48321
0.67407	0.30208	0.043	0.056	1	Acot13
0.674295	-0.0041453	0.383	0.4	1	Cdh13
0.674655	0.156401	0.106	0.089	1	Ythdc2
0.674655	0.170657	0.106	0.089	1	Ccdc186
0.674898	0.225948	0.255	0.233	1	Syt7
0.675008	0.039548	0.096	0.078	1	Rarb
0.675076	-0.12494	0.144	0.122	1	Gsg1l
0.675225	0.0649215	0.75	0.722	1	Hcn1
0.675364	0.166304	0.176	0.156	1	Pou2f1
0.675441	-0.122351	0.766	0.778	1	Thrb
0.675479	0.178147	0.069	0.056	1	Fam126a
0.675479	0.116164	0.069	0.056	1	Fdft1
0.675566	-0.145745	0.149	0.122	1	Ncl
0.675613	0.0867204	0.596	0.567	1	Dync1i1
0.676326	0.0268739	0.154	0.133	1	Trpc6
0.676389	-0.206778	0.059	0.044	1	Rbis
0.676432	-0.185031	0.064	0.078	1	Polr3a
0.676432	-0.203464	0.064	0.078	1	Timmdc1
0.676498	0.0995678	0.335	0.3	1	Elavl4
0.676504	-0.14112	0.074	0.089	1	Car7
0.676873	-0.130577	0.053	0.067	1	Camk1
0.677163	-0.0910646	0.362	0.411	1	Calm2
0.677276	-0.252057	0.527	0.533	1	Rasgef1b
0.677534	0.425453	0.08	0.067	1	Senp8
0.67764	0.208082	0.245	0.222	1	Baiap2
0.677818	0.223894	0.223	0.2	1	Camk2n1
0.677818	-0.242544	0.213	0.222	1	Abhd2
0.67785	-0.183275	0.122	0.144	1	Eda
0.677874	0.0785018	0.947	0.944	1	Macrod2
0.678004	0.122809	0.106	0.089	1	Foxj3
0.678128	-0.0085	0.213	0.233	1	Camkk2
0.678213	0.328413	0.069	0.056	1	Noct
0.678213	0.13085	0.069	0.056	1	Atn1
0.678213	0.336667	0.069	0.056	1	Armcx1
0.678458	-0.197607	0.128	0.144	1	Camkv
0.678983	0.00185141	0.144	0.122	1	Mecr
0.679177	0.0311164	0.133	0.111	1	C78859
0.67971	-0.200652	0.085	0.1	1	Lrif1
0.67972	0.274383	0.117	0.1	1	Fam214a
0.680009	-0.129416	0.314	0.344	1	Kmt2e
0.680083	0.288777	0.08	0.067	1	Iars
0.680219	-0.0731453	0.835	0.856	1	Slc8a1
0.680762	-0.371421	0.138	0.156	1	Myo1d
0.680951	0.154661	0.069	0.056	1	Rps7
0.681487	-0.234066	0.117	0.133	1	Suds3
0.681771	-0.135205	0.064	0.078	1	Efcab14
0.681771	-0.211927	0.064	0.078	1	Naa50
0.681855	-0.00352655	0.122	0.144	1	Grk5
0.681859	0.130285	0.117	0.1	1	Sp3
0.681859	-0.292287	0.106	0.122	1	Gm42439
0.681926	-0.132492	0.798	0.8	1	Tspan5
0.682635	0.29523	0.08	0.067	1	Hdhd5
0.682662	-0.181698	0.053	0.067	1	Cs
0.683404	0.165305	0.197	0.167	1	Phlpp2
0.683524	0.0493046	0.441	0.433	1	Nsd1
0.683543	0.285881	0.128	0.111	1	Usp37
0.683543	-0.275051	0.117	0.133	1	Brd8
0.683599	-0.205741	0.096	0.111	1	Galnt2
0.683599	-0.314392	0.096	0.111	1	Klhl24
0.683694	0.104024	0.069	0.056	1	Ero1l
0.683875	-0.148655	0.527	0.511	1	Fmn2
0.683993	-0.221711	0.074	0.089	1	Pmepa1
0.684001	0.182308	0.117	0.1	1	Chic1
0.68402	0.232999	0.229	0.211	1	Scaf8
0.684209	0.0631393	0.165	0.189	1	Map3k3
0.684397	0.0688195	0.569	0.589	1	Cdh11
0.684425	-0.295028	0.085	0.1	1	Kif26b
0.684425	-0.389873	0.085	0.1	1	Tle1
0.684447	-0.184893	0.064	0.078	1	Gm50024
0.684686	-0.183	0.383	0.378	1	Celf1
0.68519	0.419788	0.08	0.067	1	Rnpep
0.685208	0.0892198	0.239	0.211	1	Luzp1
0.685274	-0.17775	0.16	0.178	1	Smurf2
0.685345	-0.321525	0.059	0.044	1	Cops4
0.685393	-0.272461	0.367	0.367	1	Mtcl1
0.685563	0.00404417	0.053	0.067	1	Zdhhc6
0.685703	0.0400213	0.266	0.233	1	Fryl
0.685792	-0.0564373	0.197	0.222	1	Safb
0.685988	0.00475252	0.165	0.189	1	Gpr45
0.686041	-0.0439861	0.835	0.844	1	Pde1a
0.686044	0.012936	0.314	0.278	1	Man2a1
0.686187	0.129958	0.165	0.144	1	Ncoa6
0.686497	-0.234964	0.074	0.089	1	Bms1
0.686506	-0.267176	0.176	0.189	1	Gng2
0.686731	0.189295	0.282	0.267	1	Ccny
0.687187	-0.0598546	0.511	0.533	1	Fam168a
0.687578	0.0125155	0.479	0.433	1	Gtdc1
0.687662	0.27105	0.128	0.111	1	Pwwp2a
0.687749	0.325636	0.08	0.067	1	Usp19
0.687904	-0.0862032	0.277	0.233	1	Mrtfa
0.688139	-0.072703	0.644	0.644	1	Nedd4l
0.688268	-0.196347	0.479	0.489	1	Myo5a
0.689017	-0.0629429	0.979	0.967	1	Grm7
0.689151	-0.0440827	0.096	0.078	1	Ltn1
0.689606	0.0337088	1	1	1	Kcnip4
0.689725	0.337013	0.128	0.111	1	Glmn
0.689725	-0.266459	0.117	0.133	1	Exoc3
0.68981	-0.101863	0.064	0.078	1	Hsd17b12
0.68981	-0.130467	0.064	0.078	1	Itgb3bp
0.689951	-0.00634602	0.213	0.189	1	D10Wsu102e
0.690328	-0.0624854	0.239	0.267	1	Trim37
0.690362	-0.227606	0.128	0.144	1	Ube4a
0.691113	0.0939952	0.58	0.567	1	Fhod3
0.691399	-0.191414	0.207	0.222	1	Asxl1
0.691514	-0.114552	0.074	0.089	1	Psmd12
0.691519	-0.125926	0.085	0.1	1	Pisd
0.691519	-0.164876	0.085	0.1	1	Prmt3
0.691519	-0.405829	0.085	0.1	1	Ppp4r4
0.691519	-0.161289	0.085	0.1	1	Carnmt1
0.69179	0.266311	0.128	0.111	1	Ext2
0.691947	0.0524834	0.069	0.056	1	Slc7a1
0.692354	0.151485	0.191	0.167	1	Pkig
0.692366	0.545801	0.101	0.089	1	Trafd1
0.692498	-0.071688	0.064	0.078	1	Med26
0.692498	-0.21782	0.064	0.078	1	2610044O15Rik8
0.692592	0.120526	0.117	0.1	1	Leng8
0.693273	0.118803	0.239	0.222	1	Hace1
0.693418	0.00270465	0.133	0.111	1	8030462N17Rik
0.69389	-0.137361	0.085	0.1	1	Ablim3
0.694295	0.151682	0.053	0.067	1	Ndufb10
0.694695	-0.31435	0.133	0.144	1	St7l
0.69474	-0.208171	0.261	0.267	1	Slc35f3
0.694809	0.0730789	0.303	0.267	1	Ptprr
0.695448	0.215221	0.08	0.067	1	Pik3c3
0.695717	-0.065921	0.25	0.211	1	Xrn2
0.696215	-0.000989494	0.633	0.589	1	Msra
0.696897	-0.0275989	0.298	0.311	1	Ildr2
0.696903	-0.15351	0.106	0.122	1	Srsf4
0.697057	-0.181234	0.218	0.244	1	Bbs9
0.697099	0.0767023	0.106	0.089	1	Rpl19
0.697211	0.0406007	0.266	0.233	1	Lzts1
0.697252	0.111205	0.202	0.178	1	Tasp1
0.697279	0.122572	0.415	0.4	1	Strn3
0.697384	-0.371455	0.213	0.222	1	Pkn2
0.69747	0.0987219	0.069	0.056	1	Arhgef37
0.697826	0.00617823	0.569	0.544	1	Cap2
0.697884	0.126126	0.064	0.078	1	Tatdn3
0.698022	0.214678	0.08	0.067	1	Pex14
0.698161	0.621625	0.112	0.1	1	Sugp2
0.69853	-0.0488059	0.133	0.111	1	Mitf
0.698572	0.0601033	0.218	0.189	1	Rab10
0.698854	-0.212114	0.271	0.278	1	Mtdh
0.699144	-0.209846	0.314	0.322	1	Adgrl2
0.699203	-0.256139	0.149	0.167	1	Rab28
0.700139	-0.0462743	0.053	0.067	1	Gm15478
0.700172	0.0220226	0.388	0.367	1	Ncor1
0.700237	-0.0070945	0.069	0.056	1	Serinc3
0.700237	-0.00550366	0.069	0.056	1	Tomm40
0.700237	-0.216933	0.069	0.056	1	Rtn4r
0.700313	-0.260247	0.58	0.544	1	Rtn1
0.700341	-0.192782	0.128	0.144	1	Kat6a
0.701021	-0.071216	0.096	0.078	1	Caskin1
0.701059	-0.0305883	0.362	0.378	1	Rtl4
0.70107	0.0511704	0.154	0.133	1	Crebrf
0.701645	-0.455081	0.202	0.211	1	Senp7
0.702344	0.250592	0.138	0.122	1	Mier1
0.70267	0.205742	0.537	0.567	1	Syn2
0.702959	0.246816	0.16	0.144	1	Ubp1
0.702959	-0.279465	0.149	0.167	1	Ttc37
0.703009	0.0539954	0.069	0.056	1	Azin2
0.703388	-0.155737	0.106	0.122	1	Zmat3
0.703885	-0.019461	0.106	0.089	1	Smpd4
0.703903	0.0722231	0.426	0.389	1	Smg6
0.704115	-0.134213	0.074	0.089	1	Reep5
0.70423	0.154023	0.128	0.111	1	Tgs1
0.704297	-0.107634	0.713	0.744	1	Nav2
0.704895	-0.0565201	0.505	0.467	1	Gucy1a2
0.705	-0.00592725	0.213	0.189	1	Utrn
0.70512	0.224597	0.346	0.322	1	Reps2
0.705416	-0.0468426	0.915	0.889	1	Cntn4
0.70564	-0.139162	0.303	0.322	1	Rock1
0.705784	-0.074121	0.069	0.056	1	Taf2
0.70579	-0.218595	0.096	0.078	1	Vps4b
0.70579	-0.20212	0.085	0.1	1	Gm43948
0.70579	-0.234885	0.085	0.1	1	Aagab
0.705993	-0.206263	0.234	0.256	1	Mkln1
0.705993	0.005502	0.25	0.222	1	Dync1h1
0.706065	0.0297605	0.218	0.189	1	Ddx39b
0.706153	-0.139579	0.096	0.111	1	Osbpl2
0.7065	1.0019	0.053	0.044	1	Cep44
0.706567	0.0399176	0.144	0.122	1	Pxk
0.70713	-0.117305	0.17	0.189	1	Nsun2
0.707241	-0.136607	0.25	0.267	1	Golga4
0.70777	-0.0729823	0.138	0.156	1	Snapc3
0.708121	0.10327	0.814	0.8	1	Nrcam
0.708178	-0.0840549	0.096	0.078	1	Zfp182
0.70819	-0.108553	0.213	0.233	1	Snx29
0.708231	-0.25721	0.245	0.256	1	Pde2a
0.708276	0.0152101	0.154	0.178	1	Cdc73
0.708281	-0.472829	0.101	0.111	1	Supt16
0.70835	0.187099	0.08	0.067	1	Slc20a2
0.708423	-0.00311653	0.106	0.089	1	Gm35188
0.708563	0.010749	0.069	0.056	1	Hcn2
0.708749	-0.114338	0.154	0.133	1	Phtf1
0.708964	-0.19389	0.197	0.211	1	Lmbr1
0.70905	0.470929	0.09	0.078	1	Slc35e2
0.709826	-0.442415	0.122	0.133	1	Homer2
0.709972	-0.105136	0.59	0.611	1	Zeb2
0.71077	0.403703	0.101	0.089	1	Arl6ip5
0.710779	-0.022165	0.218	0.244	1	Arhgef7
0.711	0.00485145	0.324	0.344	1	Man1a2
0.711253	-0.11617	0.191	0.211	1	Bin1
0.711913	0.0140172	0.293	0.256	1	Atxn2
0.712529	-0.28553	0.133	0.144	1	Pcsk7
0.712566	0.141137	0.415	0.389	1	Cmip
0.712678	-0.58798	0.112	0.122	1	Lrrc8d
0.713439	-0.0387386	0.245	0.278	1	Ssbp3
0.713534	0.19005	0.08	0.067	1	0610030E20Rik
0.713534	0.177431	0.08	0.067	1	Usp10
0.713534	0.162985	0.08	0.067	1	Rnf227
0.713534	0.168054	0.08	0.067	1	Gtf2h2
0.714052	0.132112	0.468	0.444	1	Tcf20
0.714073	0.0207668	0.165	0.144	1	Mink1
0.7141	-0.0173359	0.543	0.522	1	Chn1
0.714184	-0.0152406	0.814	0.822	1	Ntrk2
0.714528	-0.091568	0.154	0.133	1	Gtf3c1
0.715016	0.123293	0.516	0.511	1	Galnt18
0.715556	0.222507	0.149	0.133	1	Galnt7
0.716099	-0.164854	0.202	0.222	1	P4ha1
0.716131	0.148061	0.08	0.067	1	Mdh2
0.716131	-0.112442	0.08	0.067	1	Hnrnpk
0.716371	0.415263	0.09	0.078	1	Lgr4
0.716582	-0.525731	0.069	0.078	1	Ptges3
0.716582	-0.70771	0.069	0.078	1	Cacnb3
0.717545	0.0536573	0.154	0.178	1	Xpr1
0.717611	-0.114146	0.293	0.267	1	Clvs1
0.717762	-0.182163	0.085	0.1	1	Nck1
0.718055	-0.0234124	0.293	0.322	1	Nktr
0.718095	0.0171869	0.207	0.178	1	Dnajc21
0.718434	0.18533	0.138	0.122	1	Gnptab
0.7186	-0.0522052	0.973	0.978	1	Auts2
0.718732	-0.00138781	0.08	0.067	1	Thy1
0.718817	0.279097	0.09	0.078	1	Brwd3
0.719048	0.918431	0.053	0.044	1	Gm26749
0.719315	-0.655891	0.128	0.133	1	Sox2ot
0.719581	0.101741	0.202	0.178	1	Lrrfip2
0.719615	-0.119895	0.426	0.433	1	Cacng3
0.719681	0.20129	0.234	0.222	1	Nmt2
0.720151	-0.300407	0.122	0.133	1	Fermt2
0.720151	-0.585337	0.122	0.133	1	Tcerg1
0.720337	0.183381	0.122	0.144	1	Rab7
0.720507	0.0335332	0.144	0.122	1	Rnf13
0.720785	-0.0301661	0.106	0.122	1	Slc6a7
0.721266	0.369527	0.09	0.078	1	Spg7
0.721336	0.0397901	0.08	0.067	1	Kcnk12
0.721416	0.246115	0.149	0.133	1	Ocrl
0.721893	-0.0664166	0.074	0.089	1	Cpd
0.721893	0.0149322	0.074	0.089	1	Araf
0.722097	-0.00826095	0.106	0.089	1	Ndufa10
0.722168	0.125479	0.213	0.244	1	Myo18a
0.722497	-0.786151	0.059	0.067	1	Rps16
0.72257	-0.27628	0.085	0.1	1	Nrip3
0.722749	-0.252866	0.176	0.189	1	Zfp207
0.722924	-0.173177	0.42	0.444	1	Fam49b
0.723037	0.11326	0.128	0.111	1	Gm32250
0.723127	-0.140028	0.17	0.144	1	Zfp652
0.723888	-0.0750685	0.516	0.511	1	Srgap3
0.723942	0.0491592	0.08	0.067	1	Ckmt1
0.723942	0.0639834	0.08	0.067	1	Mgat5b
0.724103	0.167305	0.335	0.3	1	Luzp2
0.724158	-0.0371741	0.17	0.189	1	Bmt2
0.724533	-0.135025	0.176	0.189	1	Map3k2
0.724535	0.218927	0.255	0.244	1	Clasp1
0.724978	-0.113357	0.085	0.1	1	Bdnf
0.725138	-0.0223956	0.128	0.111	1	Gsdme
0.725337	-0.380379	0.154	0.167	1	Rtn4rl1
0.725351	0.849046	0.053	0.044	1	Rlim
0.725379	0.134171	0.399	0.389	1	Rabgap1
0.725753	-0.0985575	0.191	0.167	1	Lpin2
0.725908	-0.0850741	0.356	0.322	1	Gm20754
0.726159	-0.204534	0.644	0.633	1	Nol4
0.726173	0.243338	0.09	0.078	1	Ppp6c
0.726251	-0.315306	0.287	0.289	1	Nr6a1
0.726279	0.136456	0.223	0.2	1	Smarca4
0.726288	-0.198296	0.186	0.2	1	Sf3b2
0.726553	0.0872353	0.08	0.067	1	Trpm4
0.726686	0.0453817	0.574	0.544	1	Camk4
0.72724	0.126008	0.128	0.111	1	Dixdc1
0.727513	-0.202533	0.133	0.144	1	Xrcc4
0.727547	-0.0420347	0.149	0.167	1	Wdr26
0.727883	0.0698557	0.564	0.589	1	Cobl
0.728448	-0.248763	0.122	0.133	1	Nipal2
0.72851	0.590186	0.053	0.044	1	Lsm14a
0.72851	0.774326	0.053	0.044	1	Phkg2
0.729166	-0.155707	0.08	0.067	1	Ric3
0.729166	-0.0434735	0.08	0.067	1	Synj2
0.72956	-0.0717973	0.074	0.089	1	Zfp160
0.729594	0.0368216	0.229	0.2	1	Fam171b
0.729897	-0.00346973	0.186	0.167	1	Hectd1
0.729918	-0.593557	0.069	0.078	1	Bbs4
0.729982	0.15813	0.457	0.444	1	Ralgapa2
0.730258	0.0156589	0.777	0.878	1	Grik2
0.730342	-0.0270553	0.287	0.256	1	Fam49a
0.731091	0.170896	0.09	0.078	1	Riok1
0.731782	-0.00211836	0.08	0.067	1	Dzip1l
0.732531	-0.232859	0.133	0.144	1	Pik3ca
0.733256	-0.82441	0.048	0.056	1	Pip4k2b
0.733256	-0.745506	0.048	0.056	1	Bex3
0.733364	-0.0260004	0.176	0.156	1	Ube2d2a
0.733712	-0.220459	0.25	0.267	1	Ctdspl
0.7339	0.0221121	0.495	0.478	1	Ehbp1
0.733908	-0.135153	0.154	0.133	1	Smarcad1
0.734377	-0.407769	0.09	0.1	1	C1ql3
0.734402	-0.0555781	0.08	0.067	1	Gpbp1
0.734402	0.152068	0.08	0.067	1	Snx4
0.734471	0.0305834	0.516	0.467	1	Kcnh1
0.73484	0.569815	0.053	0.044	1	Gm37814
0.73484	0.508459	0.053	0.044	1	Dhtkd1
0.73484	0.886323	0.053	0.044	1	Nrbp1
0.73484	0.612627	0.053	0.044	1	Samm50
0.735201	0.0349367	0.362	0.322	1	Elavl2
0.735287	-0.572236	0.101	0.111	1	Uqcrc2
0.735547	-0.0778893	0.144	0.122	1	Agap3
0.735854	-0.0211286	0.739	0.711	1	Pak7
0.736426	-0.701687	0.048	0.056	1	Ift52
0.736776	-0.282102	0.122	0.133	1	Wipf3
0.736925	0.664725	0.064	0.056	1	Btbd11
0.737553	-0.388097	0.101	0.111	1	Ptpa
0.737553	-0.27795	0.101	0.111	1	Snx7
0.73767	-0.018695	0.383	0.344	1	Ash1l
0.737988	0.221857	0.112	0.1	1	Prnp
0.738012	0.707607	0.053	0.044	1	Anp32b
0.738012	0.360463	0.053	0.044	1	Ppp1cc
0.738012	0.488218	0.053	0.044	1	Ptch1
0.738012	0.273701	0.053	0.044	1	Ctnna1
0.738162	-0.121008	0.096	0.111	1	Mtmr1
0.738227	0.00418729	0.495	0.422	1	Atp6v0a1
0.738665	-0.383195	0.191	0.2	1	Cul1
0.738714	0.135034	0.223	0.211	1	Hspa8
0.739703	0.0776757	0.213	0.189	1	Megf9
0.739742	0.0957124	0.138	0.122	1	Dok5
0.739822	-0.535591	0.059	0.067	1	Bicd2
0.739897	0.0843945	0.128	0.111	1	Ube2l3
0.739897	0.0229763	0.117	0.133	1	Ctps2
0.740646	-0.527041	0.069	0.078	1	Arhgef1
0.740887	0.420218	0.133	0.122	1	Ino80d
0.740889	0.382326	0.122	0.111	1	Arnt
0.741122	-0.0989039	0.356	0.389	1	Stox2
0.741189	0.667949	0.053	0.044	1	Ryr1
0.741257	0.164339	0.324	0.311	1	Phlpp1
0.741596	-0.0086685	0.239	0.256	1	Mark3
0.741919	-0.42248	0.128	0.133	1	Ywhab
0.741991	0.638296	0.074	0.067	1	Slc16a10
0.74209	-0.206321	0.436	0.422	1	Numb
0.742123	0.115007	0.314	0.3	1	Brwd1
0.742279	0.0239401	0.08	0.067	1	Ankrd45
0.742279	-0.017616	0.08	0.067	1	Eif3j1
0.742279	0.0436196	0.08	0.067	1	Amn1
0.742639	0.232812	0.245	0.233	1	Rbms3
0.742723	-0.684385	0.059	0.067	1	Zfp949
0.742811	0.140531	0.191	0.178	1	Hspa4
0.743043	-0.234255	0.122	0.133	1	Extl3
0.743125	0.136541	0.457	0.444	1	Stag1
0.743139	0.162488	0.181	0.167	1	Usp33
0.743182	0.0124772	1	1	1	Dpp10
0.743434	0.100254	0.09	0.078	1	Slc25a28
0.744262	0.157913	0.186	0.167	1	Nol4l
0.744364	-0.317087	0.101	0.111	1	Farsb
0.74437	0.296283	0.053	0.044	1	Zbtb46
0.74437	0.357821	0.053	0.044	1	Tgfbr3
0.74437	0.374325	0.053	0.044	1	Pigg
0.74437	0.239837	0.053	0.044	1	Amd1
0.74437	0.35646	0.053	0.044	1	Kif1bp
0.74437	0.362095	0.053	0.044	1	Ptpdc1
0.744388	0.0477543	1	1	1	Phactr1
0.744422	-0.277473	0.165	0.178	1	Dhx30
0.744694	0.00719155	0.197	0.178	1	Gab2
0.744699	0.301405	0.112	0.1	1	E130308A19Rik
0.744911	-0.0279898	0.08	0.067	1	Zfp143
0.744956	0.0480417	0.17	0.189	1	Lonp2
0.745083	-0.111872	0.106	0.089	1	Eif2ak1
0.745136	-0.184244	0.122	0.133	1	Bzw2
0.745182	0.490731	0.122	0.111	1	Specc1l
0.746029	-0.447948	0.069	0.078	1	Pdap1
0.746534	0.00679579	0.66	0.567	1	Nebl
0.747331	0.21697	0.122	0.111	1	Cds2
0.747414	-0.473023	0.08	0.089	1	Nptx1
0.747492	-0.284423	0.09	0.1	1	Stau1
0.747492	-0.41543	0.09	0.1	1	Ccdc39
0.747555	0.277019	0.053	0.044	1	Ss18l1
0.747555	0.415898	0.053	0.044	1	Rell1
0.747944	-0.0022972	0.34	0.367	1	Ube2k
0.74808	0.218795	0.101	0.089	1	Atp5b
0.748285	0.122215	0.207	0.189	1	Kpna4
0.748535	-0.463866	0.059	0.067	1	Pip4p1
0.748575	0.15263	0.16	0.144	1	Acot7
0.748725	-0.45646	0.069	0.078	1	Rpl18a
0.748971	0.0886789	0.149	0.133	1	Ift57
0.74915	-0.586874	0.048	0.056	1	Atp5md
0.749374	-0.0535439	0.84	0.856	1	Large1
0.749493	-0.190964	0.266	0.278	1	Il1rap
0.750184	-0.160439	0.08	0.067	1	Pfkfb4
0.750184	-0.154152	0.08	0.067	1	Zbtb7a
0.750574	-0.0273431	0.574	0.6	1	Dennd1a
0.750745	0.525895	0.053	0.044	1	Otud3
0.750745	0.322001	0.053	0.044	1	Max
0.750746	-0.05287	0.202	0.222	1	Rab3gap2
0.750785	-0.04339	0.34	0.367	1	Pknox2
0.751214	-0.0636908	0.245	0.211	1	Plec
0.751424	-0.546623	0.069	0.078	1	Ago2
0.751447	0.420968	0.064	0.056	1	Capn2
0.751637	-0.0356019	1	0.989	1	Sgcz
0.751737	-0.164826	0.197	0.211	1	Trip11
0.752025	0.0921539	0.096	0.111	1	Kcna1
0.752279	-0.518507	0.09	0.1	1	Klf13
0.752342	-0.644102	0.048	0.056	1	Slc35a1
0.753396	0.00148155	0.213	0.189	1	Tnks
0.753826	-0.28639	0.112	0.122	1	C1qtnf4
0.753853	0.137837	0.58	0.567	1	Sh3gl2
0.753939	0.279922	0.053	0.044	1	Ccdc34
0.753939	0.392803	0.053	0.044	1	Lama4
0.754297	-0.0251547	0.34	0.356	1	Arid4b
0.754345	-0.0468975	0.574	0.6	1	Ppp1r9a
0.754362	-0.569466	0.059	0.067	1	Iars2
0.754412	-0.128078	0.351	0.378	1	Hs3st2
0.754533	0.180801	0.255	0.244	1	Hectd4
0.754744	-0.316517	0.133	0.144	1	Pcsk1
0.755211	0.110315	0.91	0.944	1	Frmd4a
0.755479	0.767336	0.074	0.067	1	Cbx3
0.755538	-0.884823	0.048	0.056	1	Arrb1
0.755538	-0.477445	0.048	0.056	1	Prxl2c
0.755689	-0.265525	0.266	0.278	1	Map7d2
0.755843	0.122419	0.09	0.078	1	Rundc3a
0.756086	-0.284191	0.181	0.189	1	Stim1
0.756324	-0.20743	0.101	0.089	1	Bcr
0.756762	0.0265419	0.851	0.878	1	Gabrg3
0.757137	0.245479	0.053	0.044	1	Acp2
0.757137	0.307782	0.053	0.044	1	Myt1
0.757137	-0.0113138	0.053	0.044	1	Il11ra1
0.757707	-0.0818356	0.17	0.189	1	Epb41
0.757714	-0.0512557	0.266	0.222	1	Zfp644
0.757732	-0.126155	0.122	0.133	1	Brsk2
0.758333	0.0702257	0.09	0.078	1	Morc2a
0.758738	-0.595601	0.048	0.056	1	Dock1
0.758784	-0.238272	0.122	0.133	1	Phf12
0.759356	-0.422109	0.144	0.156	1	Ubr1
0.75954	-0.406579	0.069	0.078	1	2810049E08Rik
0.759866	0.162295	0.101	0.089	1	Ptchd1
0.760089	-0.525686	0.08	0.089	1	Gm28175
0.76009	-0.021381	0.931	0.944	1	Schip1
0.760203	-0.509528	0.059	0.067	1	Zmpste24
0.760203	0.468028	0.064	0.056	1	Camk1g
0.76034	0.272165	0.053	0.044	1	Ubap1
0.76034	0.223997	0.053	0.044	1	Xylt2
0.760503	-0.0726336	0.25	0.267	1	Enah
0.760817	0.119857	0.207	0.222	1	Thsd7a
0.760825	0.0773905	0.09	0.078	1	Mob2
0.760915	0.0912748	0.654	0.667	1	Ptprt
0.760986	-0.0182589	0.202	0.222	1	Plekhm3
0.761254	-0.324109	0.17	0.178	1	Csnk2a1
0.761923	-0.305515	0.303	0.311	1	Dym
0.761942	-0.602607	0.048	0.056	1	Pex19
0.761942	-0.612224	0.048	0.056	1	Scn3b
0.762014	0.0264312	0.431	0.4	1	Atp9b
0.762193	-0.0826341	0.346	0.378	1	Dnmt3a
0.762252	-0.629724	0.069	0.078	1	Usp40
0.762252	-0.374724	0.069	0.078	1	Ncoa3
0.76231	-0.0540927	0.154	0.133	1	Sars
0.76246	-0.146786	0.255	0.267	1	Celf5
0.762624	-0.275	0.101	0.111	1	Supt5
0.763128	0.407678	0.064	0.056	1	Zdhhc18
0.763128	0.353378	0.064	0.056	1	Bcl2l13
0.763128	0.304987	0.064	0.056	1	Slc6a15
0.763128	0.43495	0.064	0.056	1	Stard3nl
0.763319	-0.0796501	0.09	0.078	1	Knop1
0.763546	0.0978137	0.053	0.044	1	Abcd2
0.763546	0.0728885	0.053	0.044	1	Prpf19
0.764288	-0.410243	0.09	0.1	1	Pcbp2
0.764373	0.0301038	0.989	0.956	1	Cntnap2
0.764485	-0.207774	0.245	0.256	1	Tshz3
0.764597	0.121724	0.101	0.089	1	Brms1l
0.764966	-0.382544	0.069	0.078	1	Atad2
0.765151	-0.544828	0.048	0.056	1	Slc39a14
0.765177	-0.247894	0.08	0.089	1	Hsd17b4
0.76524	0.312244	0.245	0.233	1	Acaca
0.765457	0.0646663	0.633	0.6	1	Fstl4
0.765816	0.0113163	0.09	0.078	1	Anapc1
0.766057	-0.506581	0.059	0.067	1	Tpt1
0.766057	-0.401845	0.059	0.067	1	Calcoco1
0.766057	-0.670487	0.059	0.067	1	Atp5o
0.766422	0.329174	0.144	0.133	1	Dagla
0.766724	-0.038249	0.58	0.578	1	Aak1
0.766756	0.019581	0.053	0.044	1	Wwp2
0.766757	0.0992115	0.053	0.044	1	Src
0.766757	0.0904721	0.053	0.044	1	Tmem67
0.766757	0.21536	0.053	0.044	1	Gm15446
0.766757	0.189331	0.053	0.044	1	Rrp1
0.766757	0.106709	0.053	0.044	1	Pi4k2a
0.766965	0.150054	0.101	0.089	1	Aqr
0.766965	0.0568555	0.101	0.089	1	Pdp1
0.766965	0.103661	0.101	0.089	1	Ppp4r1
0.766974	-0.267693	0.112	0.122	1	Ppp2r5a
0.76721	-0.461839	0.101	0.111	1	Sec31a
0.767528	-0.0445916	0.271	0.244	1	Srek1
0.767683	-0.27358	0.069	0.078	1	Nars2
0.768299	0.122253	0.096	0.111	1	Cfap54
0.768363	-0.341285	0.048	0.056	1	Shkbp1
0.768363	-0.439835	0.048	0.056	1	Gm15680
0.768363	-0.382744	0.048	0.056	1	Gm20063
0.768363	-0.340668	0.048	0.056	1	Nxf1
0.768616	-0.20625	0.548	0.533	1	Dock4
0.768728	-0.2393	0.08	0.067	1	6430548M08Rik
0.768854	0.0489237	0.149	0.133	1	Rab14
0.768987	-0.218523	0.133	0.144	1	Pcp4
0.76899	-0.446685	0.059	0.067	1	Dcaf12
0.76899	-0.4332	0.059	0.067	1	D830024N08Rik
0.76899	0.0389118	0.059	0.067	1	Jade3
0.76899	0.339333	0.064	0.056	1	Gm27008
0.76899	0.280836	0.064	0.056	1	Cfap74
0.76899	0.390836	0.064	0.056	1	Car11
0.769336	-0.08238	0.101	0.089	1	Purb
0.769466	0.184569	0.112	0.1	1	Msantd2
0.769506	-0.279461	0.101	0.111	1	Calr
0.769615	-0.0422202	0.186	0.167	1	Snx13
0.7697	-0.00252939	0.128	0.111	1	Rcor1
0.769709	0.108406	0.324	0.3	1	Pkp4
0.76989	-0.0467794	0.745	0.756	1	Cdr1os
0.769971	-0.08693	0.053	0.044	1	Tesk2
0.770403	-0.51668	0.069	0.078	1	Gm13601
0.770403	-0.339957	0.069	0.078	1	Cdyl
0.770457	-0.432041	0.138	0.144	1	Aco2
0.770818	-0.0589302	0.09	0.078	1	Fktn
0.770818	0.0095695	0.09	0.078	1	Ddx23
0.771371	-0.220321	0.112	0.122	1	Ctdspl2
0.771522	-0.192067	0.09	0.1	1	Ero1lb
0.771551	-0.102702	0.08	0.089	1	Cisd2
0.77158	-0.259171	0.048	0.056	1	H3f3a
0.77158	-0.211448	0.048	0.056	1	Spryd3
0.771694	0.0795372	0.479	0.456	1	Ubr5
0.77173	-0.0560951	0.112	0.1	1	Gpbp1l1
0.771755	-0.17914	0.266	0.267	1	Gm47283
0.771764	0.613209	0.074	0.067	1	Gkap1
0.771925	-0.518822	0.059	0.067	1	Vegfc
0.771925	-0.367986	0.059	0.067	1	Nectin1
0.771925	0.33285	0.064	0.056	1	Zbtb1
0.772416	0.071084	0.261	0.244	1	Ankrd28
0.772477	0.264029	0.144	0.133	1	Ndufs1
0.772517	-0.118031	0.245	0.256	1	Ttc19
0.772828	-0.187035	0.08	0.089	1	Smarcb1
0.772931	-0.00358873	0.351	0.311	1	Zfp804a
0.77319	0.126192	0.053	0.044	1	Lgals8
0.773214	-0.288378	0.202	0.211	1	Hook1
0.773322	0.0117401	0.09	0.078	1	Mtrex
0.773322	-0.0308765	0.309	0.322	1	Tnpo1
0.773513	-0.120978	0.277	0.289	1	Pcm1
0.773755	-0.00668433	0.239	0.256	1	Lhfp
0.773937	-0.284381	0.09	0.1	1	Rbm4b
0.773995	0.0477034	0.112	0.1	1	Lmbrd2
0.774072	-0.122669	0.415	0.4	1	Nin
0.774104	-0.277286	0.101	0.111	1	Gm43376
0.774104	-0.220774	0.101	0.111	1	Tbc1d14
0.774301	-0.199649	0.457	0.444	1	Vps13a
0.774616	-0.187823	0.319	0.278	1	Zc3h13
0.774678	-0.153411	0.394	0.4	1	Ubr3
0.7748	-0.322585	0.048	0.056	1	Map2k3
0.774849	0.0832138	0.149	0.133	1	Baz2a
0.774864	-0.3068	0.059	0.067	1	Afg3l1
0.774864	-0.387616	0.059	0.067	1	Rab11b
0.775102	0.015903	0.729	0.744	1	Ntrk3
0.775607	-0.0288997	0.426	0.367	1	Fam172a
0.775829	-0.0339407	0.09	0.078	1	Rps15
0.775851	-0.380571	0.069	0.078	1	Atxn2l
0.775851	-0.218479	0.069	0.078	1	Zfp810
0.776051	-0.401508	0.117	0.1	1	Cdc42bpb
0.776355	-0.182789	0.09	0.1	1	Psd
0.776355	-0.132471	0.09	0.1	1	Snx27
0.776382	0.174821	0.154	0.144	1	Cdh4
0.776412	-0.0100893	0.053	0.044	1	Utp25
0.776412	-0.0212555	0.053	0.044	1	Sec24d
0.776412	0.00229547	0.053	0.044	1	Gm11613
0.776412	0.150147	0.053	0.044	1	Ubqln1
0.777215	0.484355	0.074	0.067	1	Mapre1
0.777806	-0.313962	0.059	0.067	1	Nt5dc1
0.777861	0.13903	0.218	0.2	1	Flnb
0.777941	-0.389989	0.08	0.089	1	Eef1a1
0.777981	-0.23026	0.112	0.122	1	Lrrc4
0.778024	-0.0219139	0.053	0.044	1	Laptm4b
0.778025	-0.220563	0.048	0.056	1	Gclc
0.778287	0.0886334	0.106	0.122	1	Clpb
0.778338	-0.0833676	0.09	0.078	1	Prss12
0.778711	-0.0844956	0.101	0.111	1	Ercc6
0.77884	0.0292857	0.101	0.089	1	Zzz3
0.778854	0.0805662	0.149	0.133	1	Rnf10
0.779572	0.0917872	0.218	0.2	1	Abhd18
0.779638	-0.0627391	0.053	0.044	1	Mcts1
0.779899	0.0726096	0.548	0.522	1	Cacnb2
0.780164	-0.0280504	0.287	0.3	1	Ckap5
0.780429	-0.101978	0.128	0.111	1	Cpne1
0.780501	-0.204589	0.08	0.089	1	Atg7
0.780501	-0.22586	0.08	0.089	1	Mapk11
0.780501	-0.165893	0.08	0.089	1	Clip4
0.780567	-0.0388595	0.356	0.378	1	Nckap1
0.780751	-0.397478	0.059	0.067	1	Ndufaf6
0.780751	-0.279298	0.059	0.067	1	Pbx4
0.780751	-0.298413	0.059	0.067	1	Kansl2
0.780751	0.178153	0.064	0.056	1	Sgta
0.780751	0.316188	0.064	0.056	1	Ctdsp2
0.780751	0.225038	0.064	0.056	1	Zc3h3
0.7811	0.199712	0.229	0.211	1	Ptpn3
0.781221	0.0375764	0.101	0.089	1	Sntg2
0.781253	-0.282814	0.048	0.056	1	Rpl37a
0.781253	-0.239115	0.048	0.056	1	Atp10a
0.781253	-0.256083	0.048	0.056	1	Sc5d
0.781257	-0.13547	0.133	0.144	1	Lrig2
0.781311	-0.262801	0.069	0.078	1	Mtpn
0.781438	0.0786023	0.16	0.144	1	Mia3
0.781438	0.06032	0.16	0.144	1	Pds5b
0.781646	-0.0375503	0.33	0.344	1	Ahcyl2
0.782056	-0.242688	0.08	0.067	1	Chpt1
0.782225	0.245699	0.064	0.056	1	Ssbp4
0.782397	-0.58549	0.112	0.122	1	Psmd4
0.782397	-0.216155	0.112	0.122	1	Dennd4c
0.782868	-0.0438183	0.053	0.044	1	Tmem248
0.782868	-0.0243062	0.053	0.044	1	Mta1
0.782868	0.0733537	0.053	0.044	1	mt-Co3
0.783064	-0.263277	0.08	0.089	1	Maea
0.783198	-0.0565698	0.899	0.911	1	Ccser1
0.783504	-0.205139	0.447	0.444	1	Sh3rf3
0.783621	-0.163313	0.09	0.1	1	Bmpr1b
0.7837	-0.26412	0.059	0.067	1	Rnf34
0.7837	-0.258295	0.059	0.067	1	Clns1a
0.7837	-0.231715	0.059	0.067	1	Ccdc138
0.7837	0.271555	0.064	0.056	1	Hspbp1
0.7837	0.282404	0.064	0.056	1	Cope
0.7837	-0.459621	0.064	0.056	1	Zdhhc1
0.7837	0.25046	0.064	0.056	1	Mthfsl
0.7837	0.14741	0.064	0.056	1	Sv2c
0.783735	0.0240791	0.319	0.3	1	Tspan7
0.783907	0.0183215	1	1	1	Rbfox1
0.784045	-0.183404	0.069	0.078	1	Ago4
0.784045	-0.149196	0.069	0.078	1	Zfp74
0.784237	-0.306377	0.149	0.156	1	Arhgef2
0.784485	-0.331677	0.048	0.056	1	C9orf72
0.784485	-0.20418	0.048	0.056	1	Pabpc4
0.784485	-0.234675	0.048	0.056	1	Egr1
0.784515	-0.0228444	0.968	0.956	1	Rims1
0.784834	0.286454	0.096	0.089	1	Tspan14
0.785331	0.078691	0.16	0.144	1	Cntnap4
0.785407	-0.112693	0.165	0.178	1	Gm1043
0.78551	-0.351489	0.191	0.189	1	Greb1l
0.785865	-0.0483395	0.298	0.322	1	Gsk3b
0.78599	-0.0193868	0.101	0.089	1	Serinc5
0.786047	-0.142407	0.09	0.1	1	Washc4
0.786102	-0.105144	0.053	0.044	1	4930445B16Rik
0.786102	-0.134796	0.053	0.044	1	Med25
0.786102	-0.155356	0.053	0.044	1	Col23a1
0.786102	-0.0467719	0.053	0.044	1	Gm27153
0.786275	0.118747	0.176	0.167	1	Pcbp3
0.786341	-0.0815387	0.457	0.444	1	Herc1
0.786651	-0.217363	0.059	0.067	1	Ugp2
0.786651	-0.667221	0.059	0.067	1	Tfcp2
0.786651	0.35367	0.064	0.056	1	Mccc2
0.78682	-0.141333	0.112	0.122	1	Tdrd3
0.787372	0.0668304	0.553	0.5	1	Sorcs3
0.787629	-0.0519343	0.112	0.1	1	Pdlim7
0.78772	-0.119772	0.048	0.056	1	Ppm1g
0.78772	-0.240246	0.048	0.056	1	Abcc8
0.78815	0.337181	0.074	0.067	1	Uvssa
0.788196	-0.19176	0.08	0.089	1	Rps6kb2
0.788377	-0.0278549	0.101	0.089	1	Nrsn1
0.788618	-0.13095	0.181	0.189	1	Sppl3
0.789034	-0.258328	0.112	0.122	1	Rnf180
0.789339	-0.254939	0.053	0.044	1	Tgfbr1
0.789339	-0.190485	0.053	0.044	1	Hadha
0.789339	-0.136141	0.053	0.044	1	Radil
0.789339	-0.0264054	0.053	0.044	1	8430429K09Rik
0.789446	0.116946	0.202	0.189	1	Sgsm1
0.789446	-0.23456	0.197	0.2	1	Arntl
0.789469	-0.22235	0.133	0.144	1	Fbrsl1
0.789606	-0.195097	0.059	0.067	1	Serinc2
0.789606	-0.252957	0.059	0.067	1	Ttc28
0.789606	0.123978	0.064	0.056	1	Cbx5
0.789726	-0.0447275	0.191	0.2	1	Rai1
0.790891	0.400951	0.074	0.067	1	Retreg3
0.790891	0.308307	0.074	0.067	1	Tuba1a
0.790906	-0.200229	0.09	0.1	1	Gzf1
0.79096	-0.0985638	0.048	0.056	1	Qser1
0.79096	-0.106969	0.048	0.056	1	Vipas39
0.79096	-0.186203	0.048	0.056	1	Abat
0.79219	0.0863291	0.521	0.5	1	Gm49678
0.792472	0.177575	0.223	0.211	1	Tmod2
0.792563	-0.332622	0.059	0.067	1	Zfand4
0.792563	0.160832	0.064	0.056	1	Numbl
0.792575	-0.0724761	0.101	0.111	1	Dmtf1
0.792581	-0.167113	0.053	0.044	1	Wdr35
0.792644	0.137512	0.181	0.167	1	Picalm
0.79267	0.0808336	0.314	0.3	1	Chd2
0.793103	-0.0044775	0.809	0.689	1	Pclo
0.793131	-0.148687	0.165	0.144	1	Brd9
0.793243	-0.120353	0.239	0.256	1	Kdm5b
0.79338	-0.1308	0.186	0.167	1	Tmem200a
0.79352	0.108404	0.415	0.389	1	Srgap2
0.793597	0.0292621	0.388	0.4	1	Sel1l3
0.793633	0.29428	0.074	0.067	1	Phactr2
0.794077	0.219766	0.096	0.111	1	Tmem243
0.7941	-0.358815	0.128	0.133	1	Banp
0.794202	-0.171144	0.048	0.056	1	E130102H24Rik
0.794202	-0.0877352	0.048	0.056	1	Sh2d5
0.794202	-0.190285	0.048	0.056	1	Ubl7
0.794202	-0.269707	0.048	0.056	1	Ick
0.794528	-0.086995	0.862	0.789	1	Gpc6
0.794576	-0.197003	0.112	0.122	1	Lrp11
0.794803	-0.0598719	0.527	0.489	1	Prr16
0.794953	-0.0215377	0.973	0.978	1	Dlgap2
0.795421	0.0268045	0.181	0.167	1	Rasa1
0.795524	-0.290324	0.059	0.067	1	Polr3e
0.795524	0.0922187	0.059	0.067	1	Pdcd11
0.795524	0.237323	0.064	0.056	1	Megf8
0.795524	0.173127	0.064	0.056	1	BC006965
0.795551	-0.0138409	0.101	0.089	1	Srsf1
0.795825	-0.409291	0.053	0.044	1	Spcs2
0.795912	-0.208658	0.08	0.089	1	Dpf1
0.795912	-0.0510958	0.08	0.089	1	Clmp
0.795912	0.325598	0.085	0.078	1	Dnajc2
0.795964	-0.2202	0.09	0.078	1	Ttc13
0.796379	0.241647	0.074	0.067	1	Vamp2
0.796755	-0.0595749	0.112	0.1	1	Ttbk1
0.797317	0.0553129	0.723	0.667	1	Unc80
0.79739	0.0690621	0.378	0.356	1	Tmtc1
0.797449	0.0559817	0.048	0.056	1	Ypel3
0.797449	-0.18522	0.048	0.056	1	Scn2b
0.797449	0.152894	0.048	0.056	1	Stk10
0.797449	-0.0279305	0.048	0.056	1	Wnk3
0.797749	-0.202943	0.287	0.3	1	Abi2
0.798487	-0.101724	0.064	0.056	1	Idh3b
0.798487	0.106373	0.064	0.056	1	Med23
0.798488	-0.313129	0.08	0.089	1	Ro60
0.798999	-0.16535	0.16	0.144	1	Gm19951
0.799	-0.493196	0.154	0.156	1	Pkm
0.79904	-0.109397	0.112	0.1	1	Flywch1
0.799074	-0.280804	0.053	0.044	1	Birc2
0.799127	0.229509	0.074	0.067	1	Ergic2
0.799127	0.341325	0.074	0.067	1	Fam171a2
0.799611	-0.0814696	0.282	0.256	1	Cog5
0.79991	-0.120864	0.154	0.167	1	Cryzl1
0.800129	-0.0600047	0.112	0.122	1	Pik3r3
0.800699	-0.0128896	0.048	0.056	1	Ripor1
0.800699	-0.113337	0.048	0.056	1	2700097O09Rik
0.800699	0.10404	0.048	0.056	1	Filip1l
0.801037	-0.0411846	0.713	0.767	1	Kirrel3
0.801111	-0.0342522	1	1	1	Nrg3
0.801454	-0.247856	0.059	0.067	1	Nup188
0.801454	0.030163	0.059	0.067	1	Mtss1
0.801454	0.212238	0.064	0.056	1	Tubb5
0.801659	0.129574	0.122	0.111	1	Stx1b
0.801868	0.415972	0.096	0.089	1	Ubxn7
0.802325	-0.286386	0.053	0.044	1	Atg4b
0.802325	-0.291964	0.053	0.044	1	Hps5
0.802325	-0.210002	0.053	0.044	1	Echdc1
0.803069	0.0138688	0.617	0.667	1	Rabgap1l
0.803254	-0.191805	0.069	0.078	1	Cfap20
0.803254	-0.0121805	0.069	0.078	1	Gm5820
0.803717	-0.0352254	0.277	0.289	1	Wasf1
0.803767	0.116094	0.181	0.167	1	Pcdh10
0.803952	0.0220807	0.048	0.056	1	Gm42372
0.803952	0.132923	0.048	0.056	1	Scaf1
0.804389	0.0657666	0.665	0.678	1	Ppm1e
0.804423	0.109383	0.059	0.067	1	Kif17
0.804423	0.017598	0.059	0.067	1	Ephb6
0.804423	0.0582021	0.064	0.056	1	Dlst
0.804445	-0.128266	0.122	0.133	1	Mras
0.80463	0.324221	0.074	0.067	1	Gtf3c2
0.804656	-0.314528	0.128	0.133	1	Zfp365
0.80496	-0.330201	0.149	0.156	1	Fam120b
0.805029	-0.0439113	0.223	0.233	1	Hira
0.805248	0.117543	0.25	0.267	1	Usp9x
0.805524	-0.124482	0.404	0.4	1	Prpf4b
0.80558	-0.465226	0.053	0.044	1	3010001F23Rik
0.805769	-0.0716317	0.191	0.2	1	Ide
0.805854	-0.140872	0.234	0.244	1	Jarid2
0.806053	0.00184624	0.287	0.267	1	Sbno1
0.806083	-0.243819	0.09	0.078	1	Cramp1l
0.80622	-0.158884	0.404	0.4	1	Atrx
0.80635	0.055141	0.17	0.156	1	Sept8
0.806771	-0.280517	0.128	0.133	1	Reps1
0.80701	-0.0122924	0.144	0.156	1	Spon1
0.807154	0.100944	0.207	0.2	1	Adar
0.807209	-0.636268	0.053	0.044	1	Klhl20
0.807209	0.0813886	0.048	0.056	1	Polr3f
0.80735	-0.63074	0.085	0.089	1	4833439L19Rik
0.807395	0.0274871	0.059	0.067	1	Gsr
0.807395	-0.0766711	0.064	0.056	1	Crbn
0.807395	0.0821344	0.064	0.056	1	Poldip3
0.807545	-0.0950861	0.101	0.089	1	Erp29
0.807545	-0.459836	0.096	0.1	1	Clip3
0.807579	-0.0738029	0.319	0.322	1	Fam219a
0.807706	0.0421685	0.293	0.278	1	Meis2
0.807765	-0.17691	0.17	0.178	1	Abi1
0.80786	-0.0346758	0.798	0.833	1	Gabrb3
0.807975	0.0255908	0.09	0.1	1	Immt
0.807975	-0.0479523	0.09	0.1	1	Zfp592
0.808024	-0.0430871	0.176	0.156	1	Mphosph9
0.808546	0.0551108	0.766	0.767	1	Clstn2
0.809781	-0.119444	0.213	0.189	1	Crim1
0.810144	0.308352	0.074	0.067	1	Pag1
0.81037	0.153201	0.059	0.067	1	Fap
0.81037	-0.0069918	0.059	0.067	1	Rbm45
0.81037	0.0999047	0.059	0.067	1	Gm34237
0.81037	0.0130831	0.064	0.056	1	Bzw1
0.810421	-0.0671666	0.09	0.1	1	Lrrc4b
0.810421	-0.0897881	0.09	0.1	1	Desi1
0.810469	0.0608532	0.048	0.056	1	Lman1
0.810767	-0.09684	0.42	0.411	1	Rbm25
0.810797	-0.170317	0.314	0.278	1	Pip5k1a
0.811092	-0.0642588	0.138	0.122	1	Tab2
0.811402	-0.0297124	0.08	0.089	1	Lrrcc1
0.811402	0.18575	0.085	0.078	1	Tead1
0.811402	0.170356	0.085	0.078	1	Siae
0.811493	0.0335455	0.218	0.233	1	Atp11b
0.811524	-0.0931838	0.069	0.078	1	Mafg
0.811543	-0.144147	0.479	0.5	1	Ankrd12
0.811586	-0.0436118	0.309	0.267	1	Zmynd11
0.812059	0.0513978	0.484	0.533	1	5730522E02Rik
0.812322	-0.255719	0.16	0.167	1	Senp5
0.812348	0.154595	0.186	0.178	1	5330438D12Rik
0.812862	-0.180582	0.128	0.111	1	Atf7ip
0.812869	-0.0520001	0.09	0.1	1	Ybx1
0.813021	-0.0192017	0.144	0.156	1	Tasor
0.81318	0.229645	0.144	0.133	1	Galnt1
0.813495	-0.0268576	0.101	0.111	1	Ankrd10
0.813733	0.115972	0.048	0.056	1	Pepd
0.813733	0.0859076	0.048	0.056	1	Kctd17
0.813991	-0.21775	0.08	0.089	1	Slc25a25
0.814077	-0.015488	1	1	1	Opcml
0.814255	0.0441618	0.191	0.211	1	Akap11
0.814285	-0.0372679	0.069	0.078	1	Scyl3
0.814853	-0.422212	0.117	0.122	1	Klf9
0.815166	-0.0127549	0.122	0.133	1	Cdip1
0.815315	0.0142084	0.995	1	1	Syt1
0.8156	-0.00757489	0.165	0.178	1	Iqgap1
0.815666	0.156233	0.074	0.067	1	Oaz1
0.815666	0.103448	0.074	0.067	1	Mrs2
0.815828	-0.03186	0.101	0.111	1	Gm13052
0.816328	0.0497849	0.064	0.056	1	Gm14330
0.816328	-0.101371	0.064	0.056	1	Leo1
0.81693	0.0372692	0.787	0.789	1	Ahi1
0.817147	-0.155492	0.16	0.167	1	Fam117b
0.817156	0.0894075	0.176	0.167	1	Cntnap5c
0.817661	-0.141459	0.271	0.267	1	Dyrk1a
0.81777	-0.104375	0.09	0.1	1	Chst8
0.817792	-0.0305094	1	1	1	Asic2
0.818432	-0.0506137	0.133	0.122	1	Tmsb4x
0.819175	0.241069	0.085	0.078	1	Zfp322a
0.819192	0.102129	0.218	0.2	1	Tsc1
0.819202	-0.187263	0.191	0.2	1	Slc4a4
0.819311	-0.05954	0.059	0.067	1	Stam2
0.819311	-0.156718	0.064	0.056	1	Ctdp1
0.819688	-0.131573	0.112	0.1	1	Actn1
0.819895	0.0758296	0.41	0.4	1	Dnajc1
0.820041	-0.0950149	0.457	0.467	1	Amph
0.820269	0.163648	0.048	0.056	1	Fam162a
0.820269	0.192153	0.048	0.056	1	Cnpy3
0.820462	-0.116191	0.133	0.144	1	Katnbl1
0.820779	0.0522314	0.239	0.233	1	Nt5c2
0.821198	0.328072	0.074	0.067	1	Ankrd24
0.821198	0.179777	0.074	0.067	1	Klhdc1
0.821502	0.134364	0.213	0.2	1	Clk1
0.821724	-0.109001	0.638	0.644	1	Plxna4
0.82177	0.190046	0.085	0.078	1	Smad1
0.821861	0.082593	0.176	0.167	1	Gm37240
0.82199	0.157379	0.112	0.1	1	Atxn7l3b
0.822297	-0.0895055	0.064	0.056	1	R3hdm4
0.822893	-0.081943	0.176	0.189	1	9130024F11Rik
0.823159	0.168717	0.293	0.289	1	Kcnb1
0.823597	-0.0590051	0.223	0.233	1	Tpr
0.824367	0.000932067	0.08	0.089	1	Cuedc1
0.824367	0.169121	0.085	0.078	1	Ube2e3
0.824367	0.127703	0.085	0.078	1	Gm46102
0.824367	0.130829	0.085	0.078	1	Stk19
0.824391	-0.297637	0.202	0.2	1	Enpp2
0.824522	-0.306446	0.165	0.167	1	Kansl1l
0.824711	0.0913028	0.191	0.178	1	Fam135a
0.825176	0.041118	0.101	0.111	1	Bcl2l1
0.825285	0.0375607	0.059	0.067	1	Coro7
0.825285	-0.145339	0.059	0.067	1	Cdkl1
0.825464	-0.00807812	0.851	0.8	1	Gria4
0.826083	0.246425	0.149	0.144	1	Zfp608
0.826682	-0.00239504	0.628	0.656	1	Grm3
0.826739	0.0452343	0.074	0.067	1	Guf1
0.826817	-0.326854	0.149	0.156	1	Ubac2
0.826966	0.284625	0.085	0.078	1	Fmr1
0.827552	0.0436199	0.144	0.133	1	Stx18
0.827572	0.000966523	0.346	0.333	1	Basp1
0.827773	0.0608095	0.314	0.333	1	Phf14
0.828125	0.0200547	0.069	0.078	1	Dlg3
0.828126	-0.0899281	0.069	0.078	1	Pdhx
0.828151	-0.0620048	0.452	0.478	1	Pnisr
0.828771	-0.241968	0.266	0.267	1	Acin1
0.828936	0.00501193	0.931	0.944	1	Lrfn5
0.829067	-0.0616783	0.133	0.122	1	Kcnk9
0.829248	-0.594198	0.096	0.1	1	Pola1
0.82958	-0.000111026	0.979	0.978	1	Kcnh7
0.829724	0.108246	0.165	0.156	1	Prdm10
0.830234	0.304437	0.128	0.122	1	Syt13
0.830468	-0.100799	0.16	0.144	1	Trpc1
0.831242	-0.125519	0.17	0.156	1	Trrap
0.831269	-0.0578973	0.064	0.056	1	Mrpl3
0.831285	0.030572	0.096	0.089	1	Map9
0.831408	-0.0338667	0.149	0.133	1	Disp2
0.831499	-0.221379	0.309	0.278	1	Srsf11
0.831663	0.131577	0.165	0.156	1	Chm
0.831668	-0.313562	0.096	0.1	1	Tmem130
0.83217	0.223233	0.085	0.078	1	Alkbh1
0.832203	0.125547	0.101	0.111	1	Itgb1
0.832288	0.0823354	0.074	0.067	1	Setd4
0.832527	-0.27288	0.117	0.122	1	Patj
0.832537	-0.0942225	0.622	0.622	1	Cdk14
0.832589	-0.121244	0.282	0.289	1	Mcu
0.833043	0.0299086	0.154	0.167	1	Tbc1d19
0.83335	-0.13974	0.394	0.4	1	Zfr
0.83338	0.00552721	0.048	0.056	1	Pabpc1
0.833524	-0.0836506	0.112	0.1	1	Clasrp
0.833677	0.115945	0.069	0.078	1	Mrps27
0.834265	-0.150511	0.064	0.056	1	Arl13b
0.834378	-0.0372875	0.266	0.256	1	Snca
0.834396	-0.167068	0.213	0.189	1	Prmt8
0.83545	0.154161	0.298	0.289	1	Elavl3
0.835897	0.127708	0.25	0.233	1	Hsp90aa1
0.836068	0.197138	0.138	0.133	1	Lztr1
0.836347	-0.0369299	0.319	0.3	1	Rit2
0.836416	-0.277997	0.287	0.289	1	Ddx24
0.836665	0.301964	0.048	0.056	1	Pinx1
0.836798	-0.109255	0.149	0.156	1	Smurf1
0.836959	-0.0396103	0.122	0.111	1	Fam78b
0.836991	-0.208221	0.106	0.111	1	Eftud2
0.837041	-0.0106611	0.229	0.211	1	Ahcyl1
0.837263	-0.47178	0.064	0.056	1	Zmat2
0.837381	0.0656036	0.08	0.089	1	Vat1l
0.837485	0.0909613	0.165	0.156	1	Myo9b
0.837846	0.0237614	0.074	0.067	1	Elavl1
0.837846	0.200042	0.074	0.067	1	Hnrnpa1
0.837932	-0.012693	0.356	0.378	1	Sfpq
0.838098	-0.193552	0.181	0.189	1	Akap10
0.838273	-0.014568	0.245	0.222	1	Syn3
0.838693	-0.492571	0.074	0.078	1	Atg2b
0.838823	0.0309058	0.33	0.356	1	Dis3l2
0.838873	0.0317007	0.122	0.133	1	Dcun1d4
0.839176	-0.0504966	0.122	0.111	1	Pdgfc
0.839225	-0.0499902	0.676	0.667	1	Dgkb
0.839244	0.288613	0.106	0.1	1	Jcad
0.839339	0.0813187	0.191	0.178	1	Cnih3
0.839917	-0.174407	0.138	0.144	1	Pum2
0.839973	0.0815505	0.271	0.256	1	Mirg
0.840206	-0.00228223	0.814	0.789	1	Mapk10
0.840263	-0.231452	0.064	0.056	1	Usp54
0.840263	-0.284192	0.064	0.056	1	Atg12
0.840337	0.109909	0.165	0.178	1	Bdp1
0.840372	-0.214783	0.202	0.2	1	Mapk14
0.840468	-0.55514	0.085	0.089	1	Fbxl16
0.840628	-0.134773	0.074	0.067	1	Sart3
0.840628	-0.0182081	0.074	0.067	1	Cep89
0.840628	0.107596	0.074	0.067	1	Ctnnb1
0.840628	-0.041462	0.074	0.067	1	Trap1
0.841363	-0.242941	0.101	0.089	1	Rpl8
0.841408	-0.0150701	1	1	1	Nlgn1
0.841758	0.000929234	0.298	0.278	1	Fars2
0.842318	-0.148464	0.277	0.256	1	Spock3
0.842535	0.0228643	0.287	0.3	1	Smim14
0.842637	0.178784	0.176	0.167	1	Pou6f2
0.843412	-0.020752	0.074	0.067	1	Atrip
0.843767	0.273205	0.117	0.111	1	Stt3b
0.843852	0.0471047	0.394	0.378	1	Sphkap
0.843895	0.0572246	0.83	0.733	1	Prkce
0.84429	0.153069	0.165	0.156	1	Mbp
0.844805	0.22865	0.069	0.078	1	Lamp1
0.845211	0.0824476	0.085	0.078	1	Rpl11
0.845698	-0.134631	0.149	0.133	1	Jdp2
0.846017	0.00600826	0.277	0.289	1	Chl1
0.846198	-0.0553343	0.074	0.067	1	Cipc
0.846198	-0.00349282	0.074	0.067	1	Ptdss1
0.846724	0.160516	0.34	0.344	1	Btaf1
0.847218	-0.0453902	0.133	0.122	1	Neurl1a
0.847218	-0.0163559	0.133	0.122	1	Raver2
0.847234	-0.0692677	0.218	0.222	1	Atp9a
0.847295	-0.0702961	0.681	0.633	1	Cdh18
0.847338	-0.0830279	0.181	0.189	1	Galnt16
0.847824	0.0661323	0.085	0.078	1	Stum
0.847824	0.0608607	0.085	0.078	1	Rab1a
0.848116	-0.151643	0.394	0.378	1	Trim2
0.848289	-0.000748544	0.133	0.122	1	Mff
0.84865	-0.390496	0.096	0.1	1	Vcl
0.849586	-0.730462	0.074	0.078	1	Arfgap1
0.850875	-0.059143	0.271	0.289	1	Zfp280d
0.851007	0.162468	0.106	0.1	1	Taf3
0.851007	0.445818	0.106	0.1	1	Stk4
0.851031	0.11519	0.096	0.089	1	Zfp664
0.851775	-0.354145	0.074	0.067	1	Myo6
0.851867	0.205103	0.128	0.122	1	Eefsec
0.852288	-0.539625	0.064	0.056	1	Rnmt
0.852322	-0.114622	0.144	0.133	1	Kdm5a
0.852493	0.00653067	0.303	0.322	1	Rtn4
0.85251	-0.120543	0.122	0.111	1	Nufip2
0.853056	0.0524142	0.085	0.078	1	Ywhaq
0.853087	-0.014945	0.261	0.244	1	Cep112
0.853271	-0.0258632	1	1	1	Meg3
0.853903	-0.0772065	0.261	0.244	1	Zfp950
0.85419	-0.128464	0.234	0.233	1	Stk38
0.854376	0.14111	0.293	0.278	1	Fam193a
0.854567	-0.131607	0.074	0.067	1	Ntng2
0.855009	-0.144054	0.245	0.222	1	Dnajc13
0.855159	0.0439272	0.473	0.456	1	Cpe
0.8553	-0.650804	0.064	0.056	1	Rpl9
0.855773	0.0336248	1	1	1	Nrg1
0.856111	-0.165834	0.282	0.289	1	Mpped1
0.856148	-0.164041	0.261	0.267	1	Akap9
0.85651	-0.283586	0.351	0.344	1	Kmt2c
0.856837	-0.103144	0.149	0.156	1	Hsp90b1
0.856964	-0.0166185	0.117	0.122	1	Adarb2
0.85736	-0.0769411	0.074	0.067	1	Fech
0.85736	-0.171061	0.074	0.067	1	Crocc
0.857859	-0.178906	0.106	0.111	1	Rilpl1
0.857934	-0.126119	0.128	0.133	1	Cpt1c
0.858107	0.0034976	0.197	0.2	1	Ankib1
0.858313	0.452255	0.059	0.067	1	Wbp11
0.85842	0.217371	0.356	0.344	1	Zfpm2
0.858453	-0.0387761	0.186	0.178	1	Rabl6
0.858759	-0.0287827	0.41	0.411	1	Braf
0.858769	0.0341171	0.186	0.2	1	Zbtb38
0.858877	-0.0866983	0.452	0.456	1	Focad
0.858909	-0.00320919	0.165	0.156	1	Ppp1r13b
0.859193	-0.145398	0.117	0.122	1	Dcun1d5
0.859484	-0.122813	0.383	0.378	1	Zswim6
0.859818	0.186787	0.303	0.3	1	Fut8
0.859851	0.118488	0.154	0.144	1	Aifm3
0.860116	0.0777324	0.213	0.2	1	Rc3h2
0.860188	-0.0484431	0.351	0.344	1	Arglu1
0.860856	-0.0548725	0.149	0.156	1	Slc7a14
0.861154	-0.024091	0.133	0.122	1	Dusp11
0.861423	-0.187641	0.117	0.122	1	Dcaf1
0.861919	0.224075	0.218	0.211	1	Ncor2
0.86218	0.31326	0.09	0.1	1	Eif1
0.86266	0.00578105	1	1	1	Cadm2
0.863243	-0.512285	0.074	0.078	1	Gpr107
0.863243	-0.44794	0.074	0.078	1	Arhgap12
0.863401	0.0891901	0.67	0.678	1	Mgat4c
0.863421	0.0824019	0.096	0.089	1	Gm48742
0.863538	-0.049241	0.085	0.078	1	Atg13
0.863781	-0.0104993	0.5	0.489	1	Zcchc7
0.864022	-0.172902	0.181	0.189	1	Dennd1b
0.864022	-0.152311	0.181	0.189	1	Cstf3
0.864099	-0.0132945	0.809	0.822	1	Dgki
0.86444	-0.152357	0.223	0.233	1	Svop
0.864504	-0.0148147	0.202	0.211	1	Jak1
0.865014	-0.126897	0.165	0.167	1	Parg
0.865056	0.00354927	0.91	0.822	1	R3hdm1
0.865696	-0.219854	0.266	0.267	1	Ywhaz
0.865903	-0.0903984	0.096	0.089	1	Stard7
0.866139	-0.437673	0.085	0.089	1	Gopc
0.866155	0.0373548	0.457	0.433	1	Nfasc
0.866156	-0.0183381	0.197	0.189	1	Exoc6
0.866344	0.136535	0.282	0.289	1	Kdm4c
0.866497	0.0426171	0.527	0.511	1	Kansl1
0.867809	-0.0373929	0.495	0.5	1	Acap2
0.868144	-0.083263	0.096	0.1	1	Sema4d
0.868677	-0.133002	0.128	0.133	1	3110021N24Rik
0.868717	-0.543045	0.074	0.078	1	Ubxn2b
0.868717	-0.352382	0.074	0.078	1	A230004M16Rik
0.868789	-0.142306	0.085	0.078	1	Fbxo33
0.868797	0.0826926	0.707	0.756	1	Hecw1
0.869895	0.0470944	0.106	0.1	1	Eif3c
0.870311	-0.247828	0.149	0.133	1	Rnf38
0.870357	-0.259601	0.309	0.3	1	Dgkz
0.870587	-0.16374	0.096	0.1	1	Tnks1bp1
0.870734	0.18155	0.202	0.2	1	Atp6v1a
0.870844	0.0119161	0.245	0.233	1	Arhgef11
0.870998	-0.346654	0.17	0.167	1	Hipk2
0.871267	-0.295891	0.176	0.178	1	Tlk2
0.871286	0.0163352	0.223	0.233	1	Gnas
0.871292	-0.326093	0.085	0.089	1	Naa20
0.871343	0.457011	0.059	0.056	1	Ddx55
0.871416	0.125471	0.085	0.078	1	Mtmr2
0.871416	-0.0624094	0.085	0.078	1	Pik3cb
0.871457	-0.330106	0.074	0.078	1	Ndor1
0.871457	-0.367893	0.074	0.078	1	Elmo2
0.871718	-0.0873588	0.266	0.244	1	Asap2
0.87228	0.070388	0.324	0.311	1	Fbxo11
0.872589	-0.128191	0.122	0.111	1	Fam76b
0.872993	-0.18518	0.112	0.1	1	Pitpnb
0.872993	-0.149578	0.112	0.1	1	Mindy2
0.87301	-0.0502459	0.394	0.4	1	Tcf25
0.873317	-0.0532735	0.181	0.189	1	Stx1a
0.873357	-0.0288493	0.096	0.089	1	H13
0.873427	0.102231	0.197	0.189	1	Tax1bp1
0.873775	0.0125182	0.138	0.133	1	Usp47
0.87378	-0.706263	0.064	0.067	1	Tuba4a
0.874045	-0.0501534	0.085	0.078	1	Mettl7a1
0.874157	-0.503031	0.074	0.067	1	6430590A07Rik
0.874221	-0.0515116	0.388	0.356	1	Psme4
0.874253	-0.25034	0.096	0.1	1	Tmem38a
0.874394	-0.141041	0.426	0.411	1	Syt16
0.87444	0.0721725	0.559	0.533	1	Apc
0.8746	0.380873	0.09	0.1	1	Ank1
0.874702	0.189426	0.122	0.133	1	Samd4
0.874818	-0.0703104	0.218	0.233	1	Pip5k1b
0.875277	0.017727	0.356	0.322	1	Brinp2
0.875746	0.0351315	0.309	0.3	1	Rasgrp1
0.875844	0.037889	0.096	0.089	1	Pnkd
0.876492	-0.199279	0.106	0.111	1	Slc25a3
0.876492	-0.0735081	0.106	0.111	1	Yy1
0.876726	-0.476911	0.064	0.067	1	Pigu
0.877617	0.0510994	0.213	0.222	1	Sec63
0.877671	0.0977776	0.117	0.111	1	Ints6l
0.877948	-0.0864377	0.197	0.2	1	Lrp6
0.877977	0.0300061	0.154	0.144	1	Ncoa5
0.878332	0.0381945	0.096	0.089	1	Cep250
0.87863	-0.738013	0.053	0.056	1	Pafah1b2
0.878775	-0.0239645	0.176	0.167	1	Itsn2
0.87903	-0.286285	0.085	0.089	1	Grb14
0.87903	-0.358445	0.085	0.089	1	Mrps9
0.879301	-0.15162	0.117	0.122	1	Cttn
0.879321	-0.128627	0.144	0.133	1	Mamld1
0.879996	-0.0388723	0.154	0.144	1	Ddi2
0.88054	-0.245459	0.165	0.167	1	Spock2
0.880683	0.405879	0.059	0.056	1	Ist1
0.881112	0.1314	0.218	0.211	1	Ttc8
0.881112	-0.233406	0.218	0.211	1	Pds5a
0.881129	0.11731	0.58	0.611	1	Map1b
0.881238	0.543275	0.09	0.089	1	Mast1
0.881739	0.11077	0.106	0.1	1	Ankrd27
0.881778	-0.0399411	0.622	0.589	1	Slc1a2
0.88188	-0.173974	0.66	0.6	1	D430041D05Rik
0.882168	0.0833071	0.245	0.256	1	4732471J01Rik
0.882338	0.0447928	0.128	0.122	1	Jak2
0.882399	-0.0245398	0.16	0.167	1	Zbtb11
0.883313	0.00277704	0.096	0.089	1	Hnrnph1
0.883347	0.240781	0.372	0.356	1	Spred2
0.883383	-0.0876408	0.34	0.311	1	Abcc5
0.883488	-0.0399112	0.144	0.133	1	Arhgap5
0.883498	-0.140107	0.106	0.111	1	Ksr1
0.883559	0.318579	0.08	0.078	1	Pdk1
0.883801	0.441894	0.059	0.056	1	Zfp512b
0.883801	0.43878	0.059	0.056	1	Aggf1
0.883879	0.126237	0.149	0.144	1	Zfp106
0.884211	0.073626	0.293	0.278	1	Nkain3
0.884574	-0.124446	0.085	0.078	1	Capzb
0.884574	-0.1107	0.085	0.078	1	Nup210
0.885057	-0.714255	0.053	0.056	1	Rab23
0.885113	-0.240134	0.138	0.122	1	Nuak1
0.885265	0.233289	0.16	0.156	1	St6gal2
0.885617	0.143746	0.112	0.122	1	Rad54l2
0.885805	-0.0251084	0.096	0.089	1	Ift172
0.885805	-0.0467284	0.096	0.089	1	Aldoa
0.885914	-0.0612589	0.128	0.133	1	Tsga10
0.886011	0.0815286	0.463	0.489	1	Nsf
0.886079	0.0499466	0.383	0.378	1	Dync1i2
0.886515	-0.00302572	0.947	0.911	1	Oxr1
0.886584	-0.0957743	0.447	0.444	1	AY036118
0.886629	-0.0637666	0.537	0.5	1	Mllt3
0.88678	-0.235465	0.085	0.089	1	Pbx3
0.886976	0.0185358	0.309	0.311	1	Rnf157
0.887037	-0.115207	0.644	0.633	1	Sptbn1
0.88721	-0.503858	0.085	0.078	1	Hip1
0.88721	-0.184365	0.085	0.078	1	Glb1
0.887514	-0.0422768	0.436	0.444	1	Ttc7b
0.887719	-0.124991	0.096	0.1	1	Agap2
0.887745	0.221403	0.309	0.311	1	Ak5
0.887925	-0.310983	0.074	0.078	1	Gnl3
0.887974	-0.0109618	0.303	0.289	1	Agtpbp1
0.888173	-0.117477	0.106	0.111	1	Inpp5f
0.888264	-0.155789	0.122	0.111	1	Ankrd42
0.888273	-0.308145	0.053	0.056	1	Krt12
0.888298	-0.177081	0.096	0.089	1	Mtx2
0.888852	-0.0367883	0.67	0.656	1	Cacna1e
0.889087	-0.0302434	0.149	0.156	1	Purg
0.889311	-0.130733	0.495	0.456	1	Chd9
0.889343	-0.435494	0.112	0.1	1	Bcl9
0.889846	-0.255988	0.085	0.078	1	Slc44a5
0.889846	-0.418684	0.085	0.078	1	Lsm7
0.889907	0.0888667	0.362	0.378	1	Tcf12
0.890041	0.501657	0.059	0.056	1	Tapt1
0.890171	-0.00354017	0.096	0.1	1	Parp1
0.890207	-0.0942015	0.176	0.178	1	Eif5b
0.890253	-0.0409079	0.165	0.156	1	Fam171a1
0.89035	-0.0301888	0.489	0.489	1	Mllt10
0.890512	-0.0665252	0.106	0.111	1	Drp2
0.890675	-0.354184	0.074	0.078	1	Adamts3
0.890792	-0.114229	0.096	0.089	1	Zfp821
0.89101	-0.462591	0.074	0.067	1	Tubgcp2
0.891234	0.0323289	0.106	0.1	1	Rims4
0.891397	0.101477	0.096	0.1	1	Kdm5c
0.891491	-0.526378	0.053	0.056	1	Gabarapl1
0.891521	-0.0990932	0.197	0.2	1	Vps8
0.891923	0.0336572	0.814	0.856	1	Chsy3
0.891953	-0.162123	0.085	0.089	1	Tacc2
0.891953	-0.218169	0.085	0.089	1	Rab21
0.892484	0.220698	0.08	0.089	1	Rpl21
0.892704	0.135922	0.372	0.378	1	Usp15
0.893026	-0.439457	0.122	0.122	1	Kcnk2
0.893091	0.0738	0.431	0.422	1	Jazf1
0.893163	0.250818	0.059	0.056	1	Bcl6
0.893426	-0.196904	0.074	0.078	1	Acsl5
0.893492	0.165208	0.303	0.311	1	Cdk13
0.894248	-0.032016	0.415	0.411	1	Atp1b1
0.894435	-0.309009	0.064	0.067	1	Fgf1
0.895077	-0.0612815	0.096	0.1	1	Cluap1
0.895083	-0.0172338	0.835	0.811	1	Myt1l
0.895247	-0.11491	0.479	0.478	1	Psd3
0.896041	0.00116944	0.367	0.378	1	A330076H08Rik
0.896056	-0.371797	0.17	0.167	1	Ccar1
0.896056	-0.096284	0.17	0.167	1	Canx
0.896124	0.0870672	0.41	0.411	1	Ncoa1
0.896287	0.293205	0.059	0.056	1	Tubb2a
0.89737	-0.127449	0.309	0.322	1	Prkcg
0.897392	-0.430083	0.064	0.067	1	Arl8b
0.897392	-0.297893	0.064	0.067	1	Hnrnpf
0.897392	-0.321484	0.064	0.067	1	Abcb7
0.897532	0.161391	0.096	0.1	1	Msrb3
0.897532	-0.117126	0.096	0.1	1	Bclaf3
0.897536	-0.205236	0.106	0.111	1	Tmem241
0.898098	-0.00138945	0.138	0.144	1	Slain1
0.898181	0.187791	0.149	0.144	1	Tbc1d9
0.898773	-0.168917	0.197	0.2	1	Eml1
0.89886	-0.00136838	0.17	0.178	1	Dcaf8
0.898885	0.144246	0.319	0.322	1	Mark1
0.898932	-0.312538	0.074	0.078	1	Cerk
0.899006	-0.518434	0.112	0.111	1	Klf8
0.899435	-0.240322	0.186	0.178	1	Nemf
0.899554	0.0521604	0.106	0.1	1	Uck2
0.899721	-0.20849	0.085	0.089	1	Smc1a
0.899832	0.0733969	0.128	0.122	1	Prex1
0.900001	-0.0192972	0.266	0.256	1	Setd2
0.900351	-0.288748	0.064	0.067	1	Hmgxb3
0.900405	-0.524522	0.085	0.078	1	Gm15738
0.900744	0.0653569	0.106	0.1	1	Rnf213
0.901041	0.0435095	0.128	0.133	1	Napb
0.90114	-0.274533	0.16	0.156	1	Hmg20a
0.901156	-0.727426	0.053	0.056	1	Armcx3
0.901305	-0.213301	0.186	0.178	1	Adgrl1
0.901473	-0.154037	0.255	0.256	1	Rab11fip3
0.901734	-0.0323104	0.117	0.122	1	Zfp318
0.902022	-0.0301242	0.128	0.122	1	Cul9
0.902177	0.11489	0.495	0.5	1	Sorl1
0.902223	-0.0712138	0.106	0.111	1	Tardbp
0.902312	-0.0903054	0.085	0.089	1	Zfp612
0.902623	-0.17298	0.213	0.2	1	Osbpl9
0.902786	-0.201754	0.261	0.256	1	Sorcs2
0.902858	-0.105619	0.122	0.111	1	Mxi1
0.90331	-0.213961	0.064	0.067	1	Ctnnbip1
0.903376	-0.100206	0.271	0.267	1	Ube3c
0.904381	-0.688047	0.053	0.056	1	Wdr36
0.904442	-0.0965898	0.074	0.078	1	Klhl1
0.904442	-0.177594	0.074	0.078	1	Zfp943
0.904454	-0.14068	0.176	0.178	1	Ola1
0.904567	-0.178855	0.106	0.111	1	Rnf24
0.904762	0.0471432	0.213	0.222	1	Taf15
0.904905	-0.114275	0.085	0.089	1	Gm50304
0.905746	-0.0937434	0.324	0.311	1	Cpeb4
0.905911	-0.00204491	0.298	0.278	1	Gm26917
0.906133	0.0672398	0.58	0.633	1	Tmem132b
0.906272	-0.122061	0.064	0.067	1	L3mbtl1
0.906405	0.187489	0.128	0.122	1	Txlng
0.906492	-0.219195	0.191	0.189	1	Cd47
0.906913	-0.062382	0.106	0.111	1	Arl3
0.907103	-0.229694	0.16	0.156	1	Hspa4l
0.907199	-0.176823	0.074	0.078	1	Gm46367
0.907199	-0.0871819	0.074	0.078	1	Rgs11
0.907608	-0.402277	0.053	0.056	1	Pdcd10
0.907708	0.0590726	0.644	0.633	1	Akt3
0.907738	0.119994	0.372	0.4	1	Osbpl3
0.908247	-0.0976972	0.34	0.311	1	Pak1
0.908343	-0.0147162	0.612	0.6	1	Rgs7bp
0.908593	0.162755	0.069	0.067	1	Gm17494
0.908593	0.39645	0.069	0.067	1	Slc38a2
0.908597	0.119689	0.128	0.122	1	Gm32014
0.909234	-0.184695	0.064	0.067	1	Cdon
0.909496	-0.032545	0.191	0.178	1	Ephb2
0.909654	0.069252	0.138	0.133	1	Lims1
0.909742	0.0519422	0.309	0.3	1	Rufy2
0.909822	0.0227578	0.096	0.1	1	Rsu1
0.909872	-0.000979388	1	1	1	Fam155a
0.909958	-0.154105	0.074	0.078	1	Tspan3
0.910128	-0.0661619	0.457	0.422	1	Apbb2
0.91022	-0.0771446	0.298	0.289	1	Dcaf6
0.910502	-0.0790317	0.968	0.967	1	Mdga2
0.910585	-0.0750084	0.298	0.3	1	Arnt2
0.910663	-0.0106677	0.186	0.178	1	Rictor
0.910783	-0.0313757	0.096	0.089	1	Slain2
0.910836	-0.282282	0.053	0.056	1	Nsun6
0.910836	-0.399364	0.053	0.056	1	Rprd1b
0.910836	-0.349085	0.053	0.056	1	Oaz2
0.910836	-0.40288	0.053	0.056	1	Rnf41
0.910836	-0.373094	0.053	0.056	1	Wsb1
0.911347	-0.180691	0.372	0.367	1	Kcnd3
0.911483	0.297469	0.069	0.067	1	Hspa9
0.911484	0.0084634	0.202	0.189	1	Tmem163
0.911932	0.00477305	0.059	0.056	1	Nr6a1os
0.911932	0.145254	0.059	0.056	1	Pkib
0.911932	0.245811	0.059	0.056	1	H2afy
0.911932	0.248563	0.059	0.056	1	Gm7072
0.912198	-0.144135	0.064	0.067	1	Mcmbp
0.912236	-0.138304	0.154	0.156	1	Cnrip1
0.912369	0.0457363	0.441	0.422	1	Pak3
0.912688	-0.111156	0.085	0.089	1	Tubgcp3
0.912688	-0.14483	0.085	0.089	1	Tfrc
0.912929	0.0152021	0.298	0.3	1	Ptn
0.913246	-0.0269416	0.176	0.167	1	Cul5
0.913286	-0.170433	0.096	0.089	1	Azin1
0.913286	-0.421126	0.096	0.089	1	Got1
0.913299	-0.00555244	0.213	0.2	1	Actr2
0.913327	4.34892e-05	0.404	0.433	1	Ankrd17
0.913729	0.0232999	0.457	0.478	1	Caln1
0.913888	0.0850497	0.138	0.133	1	Inpp5b
0.913954	0.123328	0.106	0.111	1	Marf1
0.913992	0.0200465	0.324	0.333	1	Ptprn
0.914065	-0.260993	0.053	0.056	1	Mycbp
0.914065	-0.354652	0.053	0.056	1	U2af1
0.914067	0.174466	0.16	0.156	1	Usp7
0.91427	0.0510393	0.223	0.233	1	Lyst
0.91446	-0.189112	0.452	0.444	1	Arid1b
0.915043	-0.172628	0.133	0.133	1	L3mbtl4
0.915065	0.237978	0.059	0.056	1	Mov10
0.915093	0.0376303	0.277	0.267	1	Eml4
0.915179	-0.107729	0.128	0.122	1	Bbx
0.91521	0.00730679	0.33	0.311	1	Chd4
0.915477	-0.0985484	0.074	0.078	1	Dcaf17
0.915477	-0.0486688	0.074	0.078	1	Emc7
0.915553	0.00997482	0.936	0.944	1	Dmd
0.91579	-0.108829	0.096	0.089	1	Ccpg1
0.91591	0.582503	0.08	0.078	1	D1Ertd622e
0.916188	-0.0168158	0.957	0.922	1	Lingo2
0.916204	-0.00736192	0.128	0.133	1	Erp44
0.916422	0.0561654	0.383	0.378	1	Cntn6
0.916491	0.0385484	0.234	0.222	1	0610010F05Rik
0.916632	0.0382378	0.059	0.056	1	Myl6
0.917266	0.252126	0.069	0.067	1	Sdf4
0.917266	0.107426	0.069	0.067	1	Ipo7
0.917296	-0.21131	0.053	0.056	1	Gmps
0.917296	-0.33419	0.053	0.056	1	4921511C10Rik
0.917296	-0.429544	0.053	0.056	1	9530052E02Rik
0.917296	-0.138395	0.053	0.056	1	Twf2
0.917296	-0.313764	0.053	0.056	1	Dtx3
0.918091	-0.0627949	0.207	0.2	1	Commd10
0.918116	0.0239299	0.505	0.511	1	Ptprj
0.918129	-0.172827	0.064	0.067	1	Gm15520
0.918129	-0.174702	0.064	0.067	1	Socs5
0.918199	0.294499	0.059	0.056	1	Cdkl3
0.918199	0.082871	0.059	0.056	1	Pphln1
0.918239	-0.0902191	0.074	0.078	1	Zmat1
0.918456	-0.164081	0.223	0.211	1	Trps1
0.918506	0.00635962	0.702	0.6	1	Rtn3
0.919027	-0.194475	0.144	0.133	1	Sh3bp5
0.919181	0.0202617	0.085	0.089	1	Mblac2
0.919698	0.23492	0.213	0.222	1	Satb1
0.920159	0.229007	0.069	0.067	1	Ly6e
0.92048	0.0408911	0.085	0.089	1	Fxr2
0.920529	-0.23877	0.053	0.056	1	Vps39
0.920529	-0.226251	0.053	0.056	1	Polr1d
0.920529	-0.168658	0.053	0.056	1	Eif1ax
0.920537	-0.0697277	0.734	0.744	1	Csmd2
0.920552	0.0139092	0.378	0.378	1	Mprip
0.92098	-0.427261	0.112	0.111	1	Lrp8
0.921001	-0.0842823	0.074	0.078	1	Slc3a2
0.921096	-0.121223	0.064	0.067	1	Ap1m1
0.921096	-0.171978	0.064	0.067	1	Tox3
0.921096	-0.14992	0.064	0.067	1	Zdhhc8
0.921096	-0.410618	0.064	0.067	1	Morc3
0.921102	-0.104045	0.606	0.567	1	Mctp1
0.921335	0.171001	0.059	0.056	1	Uba2
0.921335	0.0769389	0.059	0.056	1	Vac14
0.921365	0.0292916	0.649	0.633	1	Nell2
0.922116	-0.021659	0.713	0.678	1	Fam135b
0.922365	0.214263	0.138	0.133	1	Chrm2
0.922521	0.144717	0.431	0.422	1	Adam23
0.922775	0.192264	0.149	0.144	1	Slf1
0.922854	-0.136362	0.176	0.167	1	Appl1
0.923053	0.247823	0.069	0.067	1	Usp53
0.923762	-0.428825	0.053	0.056	1	1810026B05Rik
0.923764	-0.0266954	0.074	0.078	1	Sumf1
0.923764	0.0127326	0.074	0.078	1	C2cd2
0.924064	-0.159541	0.064	0.067	1	Rxfp1
0.924064	-0.129852	0.064	0.067	1	Pcolce2
0.924064	-0.274919	0.064	0.067	1	3110039M20Rik
0.924113	0.201264	0.122	0.122	1	Prdm2
0.924113	-0.398861	0.122	0.122	1	Zc3h18
0.924127	-0.158216	0.17	0.167	1	Sulf2
0.92433	0.0122287	0.569	0.544	1	Satb2
0.924472	0.0461321	0.059	0.056	1	Rnf149
0.924472	0.00226105	0.059	0.056	1	Pdhb
0.924578	-0.113915	0.106	0.1	1	Afg1l
0.924777	-0.0279788	0.176	0.167	1	Trpc4
0.924883	-0.0619704	0.128	0.133	1	Sarnp
0.925055	0.0426791	0.995	0.944	1	Anks1b
0.925317	-0.0976399	0.144	0.133	1	Sesn3
0.925679	-0.0554275	0.085	0.089	1	Rps27a
0.925763	-0.128468	0.133	0.133	1	Ryk
0.926064	-0.128305	0.532	0.511	1	Akap8l
0.926161	0.0152947	0.128	0.122	1	Cltb
0.926528	-0.012908	0.074	0.078	1	Pcmtd2
0.926606	0.0132792	0.138	0.133	1	Add3
0.926737	0.0459785	0.213	0.222	1	Dzip3
0.926784	-0.115193	0.42	0.4	1	Dtnb
0.926997	-0.181015	0.053	0.056	1	Bcas2
0.926997	-0.233368	0.053	0.056	1	Noc2l
0.927034	-0.115714	0.064	0.067	1	Gm16759
0.927034	-0.157483	0.064	0.067	1	Fkbp3
0.927034	-0.185644	0.064	0.067	1	Tatdn1
0.927062	0.172503	0.096	0.1	1	Prdm15
0.927153	0.0229811	0.144	0.144	1	Lekr1
0.92761	-0.0163296	0.059	0.056	1	4930590L20Rik
0.92761	0.0292198	0.059	0.056	1	Ddx19b
0.92761	-0.0668993	0.059	0.056	1	Minpp1
0.927647	-0.121133	0.229	0.211	1	Ttll5
0.928068	0.00501641	0.234	0.233	1	Klc1
0.928564	0.264875	0.122	0.122	1	Cadm3
0.928564	0.212679	0.122	0.122	1	Nova2
0.929092	-0.030293	0.112	0.111	1	Nr4a1
0.929294	-0.0395993	0.074	0.078	1	Ilf2
0.929415	0.023524	0.186	0.178	1	Fam120c
0.929434	0.158407	0.08	0.078	1	Usp28
0.929453	0.215887	0.101	0.1	1	Kcnc1
0.929453	-0.333661	0.101	0.1	1	Numa1
0.930004	-0.0135537	0.064	0.067	1	Zfp346
0.930004	-0.0311397	0.064	0.067	1	Frmd4b
0.930004	0.0381716	0.064	0.067	1	Nim1k
0.930227	-0.0807772	0.234	0.222	1	Atad2b
0.930233	-0.179836	0.053	0.056	1	Acap3
0.930233	-0.210209	0.053	0.056	1	Ap1s1
0.930233	-0.0201735	0.053	0.056	1	Gm9866
0.93075	0.0600079	0.059	0.056	1	U2af2
0.93075	0.0338066	0.059	0.056	1	AI593442
0.930831	-0.182281	0.096	0.089	1	Ndufv2
0.931741	0.177742	0.069	0.067	1	Ate1
0.93188	0.154682	0.101	0.1	1	B230307C23Rik
0.931927	-0.19295	0.298	0.278	1	Ndrg3
0.931943	-0.138888	0.367	0.344	1	Pde7b
0.931995	0.0748646	0.096	0.1	1	P2ry14
0.931995	-0.0130835	0.096	0.1	1	Macrod1
0.932635	0.000153746	0.181	0.178	1	Gm45159
0.932717	0.0389148	0.293	0.289	1	Stxbp1
0.932975	-0.0674634	0.064	0.067	1	Scap
0.93317	0.0169552	0.186	0.178	1	Ophn1
0.93347	-0.16984	0.053	0.056	1	Ing4
0.933483	0.017435	0.085	0.089	1	Rhobtb3
0.933483	0.175249	0.085	0.089	1	Zmiz1
0.933547	-0.107753	0.351	0.344	1	Gfod1
0.93389	-0.0507092	0.059	0.056	1	Itprid2
0.93389	-0.101654	0.059	0.056	1	Coro2a
0.93389	-0.072678	0.059	0.056	1	Slc44a2
0.934132	0.121518	0.122	0.122	1	Adss
0.934605	-0.098811	0.223	0.222	1	Clvs2
0.934639	0.0163368	0.069	0.067	1	Ufd1
0.934738	-0.143645	0.154	0.144	1	Shank3
0.935605	-0.265831	0.202	0.2	1	A330008L17Rik
0.935811	-0.00873198	0.138	0.144	1	Asxl3
0.935824	0.0178053	0.947	0.967	1	Ank2
0.935948	-0.00603958	0.064	0.067	1	Eef1a2
0.93605	0.171117	0.112	0.111	1	Iws1
0.936085	0.00772747	0.085	0.089	1	Hunk
0.936085	-0.032998	0.085	0.089	1	Lamp2
0.936345	-0.0352538	0.223	0.222	1	Klf7
0.936498	-0.12315	0.133	0.133	1	Dctn1
0.936709	-0.065042	0.053	0.056	1	Hspd1
0.936709	-0.180232	0.053	0.056	1	Nipal3
0.936709	-0.142236	0.053	0.056	1	Rpl13a
0.936709	-0.0426539	0.053	0.056	1	Caly
0.936709	-0.145997	0.053	0.056	1	Limk2
0.936709	0.00461995	0.053	0.056	1	Gm12296
0.936709	0.097796	0.053	0.056	1	Gm48512
0.93693	-0.0189472	0.096	0.1	1	Wwc2
0.937031	-0.17729	0.059	0.056	1	Snrnp200
0.937031	-0.00596736	0.059	0.056	1	Rpl35a
0.937031	-0.0604169	0.059	0.056	1	Ypel5
0.937219	-0.0824027	0.138	0.133	1	Fnbp4
0.937416	-0.109143	0.202	0.2	1	Actn4
0.937559	-0.00342593	0.08	0.078	1	Retreg1
0.937864	0.0306379	0.66	0.689	1	Sox5
0.938082	-0.0421179	0.117	0.111	1	Ints8
0.938371	-0.271019	0.112	0.111	1	Brsk1
0.938689	0.163752	0.085	0.089	1	2610316D01Rik
0.938921	0.0910289	0.064	0.067	1	Dtx4
0.938943	-0.0882022	0.266	0.244	1	Wwc1
0.939343	-0.0615562	0.138	0.133	1	Tiam2
0.939456	-0.0665242	0.814	0.833	1	Cacna2d3
0.939508	0.139516	0.346	0.356	1	Wdfy3
0.939948	-0.0279811	0.053	0.056	1	Skap2
0.939948	0.223594	0.053	0.056	1	Ndel1
0.939948	-0.0114652	0.053	0.056	1	Otub1
0.940174	-0.362404	0.059	0.056	1	Micos10
0.940174	-0.195616	0.059	0.056	1	Tigd2
0.940174	-0.428884	0.059	0.056	1	Nrbp2
0.940184	0.0432265	0.601	0.589	1	Trim9
0.940363	-0.0619024	0.452	0.467	1	Calm1
0.940438	0.0429591	0.069	0.067	1	Mkrn1
0.940438	-0.184335	0.069	0.067	1	Ano10
0.940548	-0.0709459	0.628	0.611	1	Hivep3
0.94127	-0.271128	0.149	0.144	1	Mapre3
0.94169	-0.0228233	0.399	0.389	1	Kidins220
0.941786	0.116579	0.479	0.489	1	Pam
0.941853	-0.263061	0.112	0.111	1	Gm42456
0.941895	-0.110647	0.064	0.067	1	Ccnyl1
0.941932	-0.153345	0.122	0.122	1	Pdss1
0.941942	0.100595	0.202	0.2	1	Ppip5k1
0.942003	-0.139238	0.527	0.5	1	Mir99ahg
0.942238	-0.00736559	0.261	0.256	1	BC005561
0.942299	0.0524759	0.149	0.144	1	Frs2
0.942433	0.108051	0.154	0.156	1	Selenow
0.942799	-0.484417	0.085	0.078	1	Ltbp1
0.942944	-0.110933	0.133	0.133	1	Pikfyve
0.942956	0.0569849	0.218	0.222	1	Pias1
0.942979	0.0675373	0.08	0.078	1	Ncan
0.942979	0.0246437	0.08	0.078	1	Psmc1
0.943014	0.101984	0.112	0.111	1	Acbd5
0.943014	-0.164666	0.112	0.111	1	Mfn1
0.943047	-0.0860356	0.122	0.122	1	Bbof1
0.943131	0.178283	0.074	0.078	1	Dynll1
0.943189	0.0189157	0.053	0.056	1	Csgalnact2
0.943338	-0.0466724	0.069	0.067	1	Ensa
0.943338	0.0871559	0.069	0.067	1	N4bp1
0.943383	-0.163386	0.096	0.089	1	Cab39l
0.943543	-0.249672	0.17	0.167	1	Ngef
0.943898	0.295063	0.085	0.089	1	Gm10125
0.944162	0.151709	0.122	0.122	1	Cc2d2a
0.944328	-0.107081	0.362	0.344	1	Arhgef12
0.944445	0.017861	0.181	0.189	1	Lrrc49
0.94487	-0.086171	0.064	0.067	1	Rab15
0.945041	-0.326168	0.207	0.2	1	Efr3b
0.945093	-0.0506243	0.133	0.133	1	Glcci1
0.945336	-0.161998	0.112	0.111	1	Nap1l5
0.945336	0.132302	0.112	0.111	1	Cnnm1
0.945382	0.0901105	0.229	0.222	1	Rmdn1
0.94567	0.0515876	0.309	0.311	1	Limch1
0.945676	-0.0431826	0.612	0.622	1	Edil3
0.94569	0.0310633	0.08	0.078	1	Ube2n
0.945718	0.053657	0.138	0.133	1	Aftph
0.945851	0.00510248	0.144	0.144	1	Ppfia1
0.945896	-0.336043	0.096	0.089	1	Ap3m2
0.945901	0.0133383	0.074	0.078	1	Lysmd4
0.946239	0.226733	0.069	0.067	1	Gm38393
0.94643	0.110608	0.053	0.056	1	Nap1l2
0.946452	0.18444	0.101	0.1	1	Fnip2
0.946459	-0.124206	0.17	0.167	1	Trak1
0.946461	-0.234235	0.059	0.056	1	Mrps25
0.946461	-0.149209	0.059	0.056	1	Snx19
0.946461	-0.203191	0.059	0.056	1	Uqcc2
0.946503	0.206484	0.085	0.089	1	Gdap1
0.946914	0.156956	0.239	0.256	1	Glg1
0.946964	0.290341	0.165	0.167	1	Sema3e
0.947145	-0.0737194	0.191	0.189	1	Itm2b
0.94776	-0.17263	0.378	0.344	1	Med13l
0.947845	-0.0335515	0.064	0.067	1	Zkscan1
0.947845	0.0281472	0.064	0.067	1	Actr10
0.947977	0.00953058	0.16	0.156	1	Acss2
0.948386	-0.163969	0.117	0.111	1	Sec62
0.949078	0.214498	0.117	0.122	1	Tmem175
0.949082	0.0803625	0.266	0.256	1	Ptpn9
0.949109	0.306571	0.085	0.089	1	Kpnb1
0.949109	0.141111	0.085	0.089	1	B230219D22Rik
0.949672	-0.0826744	0.053	0.056	1	Zfp646
0.949982	-0.15114	0.112	0.111	1	Elp1
0.950008	0.0394192	0.245	0.233	1	Zwint
0.950011	-0.00996107	0.144	0.144	1	Pspc1
0.950367	-0.122097	0.128	0.122	1	1700111E14Rik
0.950439	-0.14834	0.207	0.2	1	Tmeff1
0.950822	0.148837	0.064	0.067	1	Pcx
0.951114	0.0713692	0.08	0.078	1	Cep104
0.951392	-0.0608835	0.787	0.733	1	Rims2
0.951545	0.216752	0.133	0.133	1	Tcte2
0.951577	-0.0188777	0.691	0.678	1	Tnr
0.951749	0.169999	0.096	0.1	1	Vps35l
0.952179	-0.330329	0.096	0.089	1	Tubb4a
0.952284	-0.0214088	0.872	0.9	1	Kctd16
0.952306	-0.0894239	0.112	0.111	1	Zfp277
0.952306	-0.274294	0.112	0.111	1	Jmy
0.952752	-0.221042	0.059	0.056	1	Gm44257
0.952752	-0.287408	0.059	0.056	1	Armcx5
0.952915	0.0528387	0.053	0.056	1	Cse1l
0.952915	0.0698915	0.053	0.056	1	Fcho1
0.952915	0.125684	0.053	0.056	1	Mfsd11
0.952915	0.18335	0.053	0.056	1	Ccdc58
0.952915	0.141846	0.053	0.056	1	Unkl
0.953193	-0.0694994	0.394	0.4	1	Igf1r
0.953436	-0.523993	0.096	0.089	1	Znhit6
0.953745	0.147338	0.101	0.1	1	Cdc123
0.954214	0.0843279	0.074	0.078	1	Cfl2
0.954797	-0.0133062	0.851	0.867	1	Csmd3
0.954812	0.0570711	0.165	0.167	1	Gm48091
0.954947	-0.0743254	0.069	0.067	1	Ppcdc
0.954947	-0.0494583	0.069	0.067	1	Exoc7
0.954947	0.101947	0.069	0.067	1	Tmed9
0.955316	-0.0913399	0.122	0.122	1	Mat2a
0.955899	-0.139955	0.059	0.056	1	Tsn
0.955899	-0.273996	0.059	0.056	1	Gigyf1
0.955899	-0.287122	0.059	0.056	1	Lrrtm1
0.955899	-0.589332	0.059	0.056	1	Stat5b
0.955973	-0.0522584	0.809	0.8	1	Mycbp2
0.956159	0.0628503	0.053	0.056	1	Arv1
0.956177	0.201585	0.101	0.1	1	Egln1
0.95654	0.0991462	0.08	0.078	1	Rab3ip
0.956777	0.0314474	0.064	0.067	1	Atp5f1
0.95693	0.0598399	0.085	0.089	1	Nub1
0.957293	-0.176733	0.144	0.144	1	Ptpn11
0.957548	-0.0758355	0.122	0.122	1	Sumo1
0.957641	-0.288717	0.207	0.2	1	Chgb
0.958477	-0.0265902	0.138	0.133	1	Ppm1b
0.958651	0.00817753	0.894	0.9	1	Kcnq3
0.958821	0.0740015	0.207	0.211	1	Scfd2
0.959007	0.0436761	0.314	0.311	1	Stmn2
0.95949	-0.0587296	0.197	0.189	1	Ttyh1
0.959584	0.0227135	0.154	0.156	1	Col25a1
0.960282	-0.220708	0.09	0.089	1	Dido1
0.960282	-0.332093	0.09	0.089	1	4632427E13Rik
0.960595	0.0829378	0.25	0.244	1	Zfp704
0.96062	-0.322866	0.059	0.056	1	Fbn2
0.960755	-0.0518606	0.069	0.067	1	Gba2
0.960755	-0.0212407	0.069	0.067	1	Mri1
0.960755	-0.048315	0.069	0.067	1	Kcnk1
0.960755	-0.072529	0.069	0.067	1	Pitrm1
0.960974	0.102643	0.202	0.2	1	Pkd1
0.96098	-0.379256	0.096	0.089	1	Ndufaf5
0.961068	0.0391216	0.181	0.178	1	Stim2
0.961326	-0.0229725	0.314	0.311	1	Sgms1
0.961604	0.0531321	0.112	0.111	1	Rangap1
0.961638	0.031434	0.096	0.1	1	Xpo4
0.961758	-0.0450348	0.266	0.278	1	Arhgap15
0.961968	0.032294	0.08	0.078	1	Zdbf2
0.961968	-0.45756	0.08	0.078	1	Morc2b
0.962147	0.285817	0.085	0.089	1	Anapc4
0.962346	-0.0156628	0.17	0.178	1	Dgkg
0.962468	-0.203908	0.255	0.244	1	Atxn7
0.962497	0.131929	0.144	0.144	1	Cdh9
0.962497	-0.0636794	0.144	0.144	1	Slc25a27
0.962532	0.135444	0.074	0.078	1	Galk2
0.962649	0.253633	0.053	0.056	1	2210016L21Rik
0.962649	0.121287	0.053	0.056	1	Crebl2
0.962649	0.274045	0.053	0.056	1	Prr14
0.962732	-0.28573	0.138	0.133	1	Cacna1i
0.962888	-0.153928	0.218	0.211	1	Adgra1
0.963536	-0.248878	0.213	0.211	1	Abhd12
0.96366	-0.193257	0.069	0.067	1	Pdpr
0.963918	-0.228939	0.149	0.144	1	Ripor2
0.963918	-0.0592203	0.149	0.144	1	Nefm
0.964037	0.0280431	0.372	0.367	1	Ppm1h
0.964152	-0.0085465	0.771	0.744	1	Epha6
0.96448	-0.398905	0.191	0.178	1	Adamts17
0.964579	-0.0309163	0.144	0.144	1	Metap2
0.964683	-0.0623791	0.08	0.078	1	Nsmf
0.965342	-0.358004	0.059	0.056	1	Pgam1
0.965342	-0.542333	0.059	0.056	1	B3gntl1
0.965342	-0.228587	0.059	0.056	1	Pdha1
0.965403	0.175922	0.09	0.089	1	Usp31
0.96561	0.0173267	0.165	0.167	1	Mapk9
0.965632	0.00756316	0.883	0.867	1	Slc24a2
0.965895	0.178227	0.053	0.056	1	Ltbp4
0.965895	0.275867	0.053	0.056	1	Agpat5
0.965909	-0.383187	0.101	0.1	1	Tbc1d9b
0.965929	-0.232792	0.346	0.311	1	Ktn1
0.966255	-0.121962	0.112	0.111	1	Nipa1
0.966566	-0.871984	0.069	0.067	1	Gm43713
0.9669	-0.17871	0.128	0.122	1	Tm9sf3
0.966974	-0.143078	0.261	0.256	1	Atxn7l1
0.96711	-0.0831099	0.42	0.378	1	Alcam
0.967398	-0.16195	0.08	0.078	1	Rnf32
0.967398	-0.130977	0.08	0.078	1	Gnaz
0.967398	0.0474346	0.08	0.078	1	Rnf144a
0.967637	-0.272528	0.106	0.1	1	Evi5l
0.967964	-0.111293	0.09	0.089	1	Orc4
0.968039	0.0169227	0.149	0.144	1	Ric1
0.968113	0.142065	0.266	0.267	1	Osbp2
0.968217	-0.0186441	0.186	0.189	1	Ptpn12
0.968491	-0.392511	0.059	0.056	1	Map1lc3b
0.968569	0.0985257	0.298	0.3	1	Clip1
0.968673	-0.33407	0.154	0.156	1	Usp8
0.968693	0.315944	0.064	0.067	1	Ppp1r12c
0.968841	-0.0180275	1	1	1	Nkain2
0.969059	0.186797	0.096	0.1	1	Sept3
0.969427	-0.00586954	0.388	0.367	1	Ecpas
0.969472	-0.016991	0.069	0.067	1	Qtrt1
0.969472	-0.278559	0.069	0.067	1	Actr8
0.970033	-0.322548	0.106	0.1	1	Fgfr1op2
0.970526	-0.0247669	0.09	0.089	1	Tmem191c
0.970565	-0.0635305	0.117	0.122	1	Dcun1d3
0.970603	-0.0477245	0.319	0.3	1	Setd5
0.970693	0.12454	0.154	0.156	1	Pcdh17
0.970854	0.291875	0.074	0.078	1	Cryl1
0.971312	-0.199145	0.117	0.111	1	Atxn3
0.971533	0.187606	0.096	0.1	1	Zfp91
0.971641	-0.1949	0.059	0.056	1	Ogfrl1
0.971641	-0.478099	0.059	0.056	1	Brk1
0.971673	0.265503	0.064	0.067	1	Glud1
0.971859	0.0526716	0.202	0.2	1	Cnot1
0.972054	-0.108978	0.207	0.2	1	Rnf165
0.972231	0.0891639	0.176	0.178	1	Fam110b
0.972472	0.0082699	0.255	0.244	1	Pcsk5
0.972655	-0.0325334	0.973	0.989	1	Grin2a
0.972714	0.0637913	0.303	0.311	1	Gm1976
0.972829	-0.052476	0.08	0.078	1	Mettl16
0.972962	-0.159157	0.176	0.167	1	Tbck
0.973016	0.0910697	0.266	0.267	1	Gm17167
0.973055	-0.0537713	0.745	0.733	1	Zfp385b
0.973088	0.183174	0.09	0.089	1	Nup214
0.973629	0.33745	0.074	0.078	1	Atp11a
0.974145	0.0901076	0.176	0.178	1	Prr14l
0.974483	0.190803	0.149	0.156	1	Rnf115
0.974644	-0.0456738	0.293	0.289	1	Efr3a
0.974734	0.057549	0.154	0.156	1	Phyhipl
0.975503	-0.244495	0.154	0.144	1	Pik3c2a
0.975545	-0.0588426	0.08	0.078	1	Ift81
0.975635	0.245947	0.053	0.056	1	Arid3b
0.975635	0.521376	0.053	0.056	1	Sod1
0.975645	-0.185602	0.101	0.1	1	Ppil4
0.97565	0.108792	0.09	0.089	1	Fam13a
0.975775	0.140104	0.138	0.144	1	Tnpo3
0.976104	0.076896	0.394	0.378	1	Soga3
0.976415	0.151762	0.165	0.167	1	Ndfip2
0.976442	-0.109801	0.378	0.344	1	Zfp148
0.976518	-0.0136019	0.303	0.3	1	Mkx
0.976634	-0.0376685	0.681	0.611	1	Nlk
0.97683	-0.0555026	0.351	0.344	1	Ankrd33b
0.977191	-0.232172	0.165	0.156	1	Zfp933
0.977444	-0.186405	0.229	0.222	1	Mapk8
0.97761	0.0457672	0.394	0.389	1	Map4k3
0.977897	-0.0488886	0.197	0.189	1	Med13
0.978191	-0.248265	0.069	0.067	1	Ppa2
0.978191	-0.333158	0.069	0.067	1	Rexo2
0.978262	-0.0110104	0.08	0.078	1	Fkbp15
0.978324	-0.0924883	0.351	0.344	1	Hsp90ab1
0.979294	-0.0219353	0.686	0.656	1	Gabbr2
0.979648	0.0519822	0.303	0.3	1	Fhit
0.979838	-0.0596127	0.649	0.644	1	Cacna1d
0.980215	-0.0497399	0.112	0.111	1	Myl12b
0.980345	-0.00506237	0.165	0.167	1	Itfg1
0.980345	0.0806784	0.165	0.167	1	Cblb
0.980711	-0.104506	0.25	0.244	1	Slc22a23
0.980775	0.0149405	0.09	0.089	1	Bcorl1
0.980775	-0.069294	0.09	0.089	1	Rbbp7
0.981001	0.0824269	0.122	0.122	1	Caap1
0.981099	-0.177857	0.069	0.067	1	Prpf3
0.981099	-0.153617	0.069	0.067	1	Zfp871
0.9811	0.0152296	0.261	0.267	1	Ppp2r5c
0.98124	-0.152628	0.128	0.122	1	Sncb
0.981579	-0.000835376	0.606	0.578	1	Arl15
0.981685	-0.17503	0.133	0.133	1	Faxc
0.981955	0.269674	0.074	0.078	1	Gmeb1
0.98209	0.0185851	0.207	0.211	1	Mbnl1
0.982131	0.346789	0.053	0.056	1	Prmt2
0.983338	0.0352338	0.09	0.089	1	Hsf2
0.983695	-0.132071	0.08	0.078	1	Plppr2
0.983695	-0.133087	0.08	0.078	1	4430402I18Rik
0.984006	-0.192626	0.069	0.067	1	Cdk5rap2
0.984116	0.0419964	0.59	0.544	1	Slc4a10
0.984386	-0.238022	0.266	0.256	1	Pcdh11x
0.98462	-0.0626897	0.09	0.089	1	Arel1
0.984672	-0.0885993	0.207	0.2	1	Ipo11
0.984731	0.453505	0.074	0.078	1	Ifit1
0.98508	-0.34355	0.117	0.111	1	Pank2
0.985411	0.00457805	0.144	0.144	1	Plcxd3
0.986381	-0.0955177	0.202	0.2	1	Map6
0.986413	-0.130341	0.08	0.078	1	Tmlhe
0.986589	-0.0141601	0.122	0.122	1	Rab3a
0.986745	-0.201477	0.309	0.3	1	Esyt2
0.986851	0.0107043	0.266	0.256	1	Arhgap10
0.986914	-0.414037	0.069	0.067	1	Apoo
0.987495	0.0557232	0.144	0.144	1	Cox4i1
0.987651	-0.0205879	0.181	0.178	1	Eea1
0.987821	-0.0247156	0.101	0.1	1	D430042O09Rik
0.987937	0.10226	0.191	0.189	1	Ndufs4
0.988283	-0.114256	0.138	0.133	1	Asph
0.988465	-0.531338	0.09	0.089	1	Stat1
0.988465	-0.0990761	0.09	0.089	1	Sdha
0.988677	0.207977	0.117	0.122	1	Drosha
0.988853	-0.147173	0.239	0.222	1	Slf2
0.989138	-0.000727182	0.814	0.744	1	Slit3
0.989208	0.0894144	0.314	0.322	1	Sept11
0.989284	-0.0714303	0.17	0.167	1	Vapa
0.989538	-0.00299105	0.628	0.611	1	Dlg1
0.989579	0.149396	0.144	0.144	1	Hacd1
0.989784	0.026963	0.798	0.811	1	Prickle2
0.989822	-0.51797	0.069	0.067	1	Tyw1
0.989822	-0.447718	0.069	0.067	1	Arf4
0.990257	-0.139199	0.101	0.1	1	Arntl2
0.990258	-0.0118425	0.17	0.167	1	Zfp451
0.990495	0.0359074	0.511	0.489	1	4930402H24Rik
0.991059	0.122596	0.122	0.122	1	Pdpk1
0.991423	0.0105698	0.309	0.3	1	Stxbp5
0.991822	-0.174154	0.271	0.256	1	Slc25a12
0.991847	-0.158338	0.08	0.078	1	Marc2
0.991847	-0.147508	0.08	0.078	1	Cers1
0.991847	-0.26322	0.08	0.078	1	Parp6
0.991847	-0.527029	0.08	0.078	1	Fancc
0.991852	0.0684701	0.112	0.111	1	Rapgefl1
0.991944	0.106608	0.532	0.533	1	Osbpl6
0.991972	0.0475711	0.282	0.278	1	Kcnq2
0.992544	-0.289477	0.138	0.133	1	Kcnmb4
0.992693	-0.0335034	0.101	0.1	1	Rps24
0.99273	-0.395321	0.069	0.067	1	Gys1
0.99273	-0.337503	0.069	0.067	1	Psma1
0.992742	0.032142	0.277	0.278	1	Chchd6
0.993581	-0.0410559	0.745	0.722	1	A230057D06Rik
0.993591	-0.116081	0.09	0.089	1	Ephx4
0.993855	-0.0504362	0.319	0.322	1	4933406I18Rik
0.99418	-0.0444681	0.112	0.111	1	Ints10
0.994662	0.0887356	0.33	0.322	1	Rapgef6
0.995529	0.0283358	0.122	0.122	1	Ppp3cc
0.995552	-0.0162263	0.213	0.211	1	Nrf1
0.996037	0.145354	0.293	0.289	1	Nr3c1
0.99611	-0.00432391	0.676	0.644	1	Ano3
0.996155	-0.0994154	0.09	0.089	1	Sf1
0.996155	0.00378317	0.09	0.089	1	Ccnt1
0.996176	-0.0346445	0.851	0.811	1	Pcsk2
0.996183	-0.00354573	0.926	0.944	1	Car10
0.996184	-0.00351576	0.995	1	1	Csmd1
0.996286	0.246012	0.096	0.1	1	Ccdc66
0.996741	-0.00338566	0.654	0.6	1	App
0.99715	-0.142466	0.181	0.178	1	Sertad2
0.997282	-0.206251	0.08	0.078	1	Fntb
0.997282	-0.160315	0.08	0.078	1	Deptor
0.997282	-0.260435	0.08	0.078	1	Xrcc6
0.997455	0.0251491	0.91	0.889	1	Pcdh7
0.997535	0.108713	0.261	0.267	1	E130307A14Rik
0.998654	-0.0672817	0.527	0.522	1	Neto1
0.998694	0.419318	0.085	0.089	1	Igf2bp3
0.998782	-0.240485	0.101	0.1	1	Ybx3
0.998836	-0.302415	0.112	0.111	1	Sp4
0.999072	0.052534	0.191	0.189	1	Cnnm2
0.99917	0.0508799	0.255	0.256	1	Gm3764
1	-0.036703	0.426	0.411	1	Prkag2
1	0.0342788	0.617	0.611	1	Sgip1
1	0.163407	0.25	0.256	1	Htt
1	0.469885	0.085	0.089	1	Snapc1
1	-0.893893	0.059	0.056	1	Zfp560
1	-0.171368	0.09	0.089	1	Ube2d3
1	-0.120621	0.122	0.122	1	Tut7

### Sheet: DEG_Neuronal_RARA_RARG_vs_GFP_m
p_val	avg_log2FC	pct.1	pct.2	p_val_adj	gene
9.42034e-47	-2.8721	0.136	1	1.90046e-42	pAAV-CAG-GFP
9.02509e-46	10.0975	1	0	1.82072e-41	Paav-CAG-RARA
9.02509e-46	9.20751	1	0	1.82072e-41	paav-cag-rarg-orf
5.58176e-15	1.9239	0.832	0.489	1.12607e-10	Rarg
2.54106e-06	2.36986	0.336	0.078	0.0512633	Rara
6.28387e-06	-3.33594	0.008	0.111	0.126771	Ssh1
8.53545e-05	-3.16635	0.016	0.111	1	Gm5577
0.000126988	-0.544197	0.728	0.856	1	Otud7a
0.000179796	-6.12948	0	0.056	1	Otof
0.000196201	1.31769	0.384	0.178	1	Srrm3
0.000298972	-1.04349	0.244	0.444	1	Pitpna
0.000361547	-2.72307	0.016	0.1	1	Atp5g3
0.000404506	-3.49784	0.008	0.078	1	Herpud1
0.000420082	1.54925	0.228	0.056	1	Rab27b
0.000626277	1.12588	0.36	0.156	1	Mapk1
0.00070069	-1.64501	0.052	0.167	1	Arhgef17
0.000942411	0.866904	0.46	0.233	1	Arih1
0.000952983	5.3917	0.112	0	1	Eif2ak3
0.00110088	-1.50483	0.084	0.211	1	Rnf214
0.00113427	-0.512219	0.712	0.822	1	Efna5
0.00140175	-2.26439	0.016	0.089	1	Sdc3
0.00150553	-1.65965	0.064	0.178	1	Eif4enif1
0.00152543	-3.78443	0.008	0.067	1	Sh3bgrl3
0.00152607	-0.235996	0.988	0.978	1	Nav3
0.0015559	-3.05259	0.004	0.056	1	Mrpl35
0.00156417	4.05443	0.124	0.011	1	Gcnt2
0.00168243	-2.7283	0.008	0.067	1	Stambp
0.0017111	-2.10686	0.012	0.078	1	Gcc1
0.00174921	-0.789982	0.28	0.444	1	Scg5
0.00176321	-0.911467	0.26	0.411	1	Rb1cc1
0.00184578	-1.64013	0.06	0.167	1	Tmem232
0.00189579	1.27984	0.296	0.133	1	Susd4
0.00244873	-0.232435	1	1	1	Pcdh9
0.00276067	-1.28208	0.092	0.211	1	Cep290
0.00277529	1.4305	0.248	0.1	1	Xpo7
0.00282481	-1.41911	0.048	0.144	1	Trmt11
0.00296876	-1.13647	0.204	0.333	1	D630045J12Rik
0.00297646	3.06127	0.132	0.022	1	Lemd3
0.00317	-1.32583	0.132	0.256	1	Micu1
0.00318468	-2.36468	0.02	0.089	1	Gpc4
0.00340129	-0.208457	0.992	1	1	Magi2
0.00360613	1.63511	0.172	0.044	1	Ccnl2
0.00363097	0.672968	0.376	0.178	1	Dmxl1
0.00370718	5.13905	0.088	0	1	Trmt9b
0.00377316	1.42261	0.224	0.089	1	Fam81a
0.00392715	1.54251	0.2	0.067	1	Pde7a
0.00403804	-0.274868	0.868	0.911	1	Ryr2
0.00404606	1.53656	0.168	0.044	1	Tent2
0.00426209	-2.72513	0.016	0.078	1	Stard13
0.00445873	-0.653703	0.48	0.611	1	Mapt
0.00455771	-0.982851	0.156	0.289	1	Usp46
0.00460344	-0.279359	0.936	0.956	1	Plcb1
0.00460891	2.46707	0.108	0.011	1	Ip6k2
0.00464136	2.09203	0.144	0.033	1	Dhx9
0.00472777	-2.04128	0.04	0.122	1	St6gal1
0.00487376	-2.21705	0.028	0.1	1	Zfp386
0.00504474	-1.43439	0.076	0.178	1	Tmem167
0.00508197	-1.42597	0.076	0.178	1	Mfap3l
0.00514132	-1.81311	0.04	0.122	1	Cct8
0.00516587	-0.402632	0.74	0.833	1	Tanc2
0.00518881	-2.85181	0.012	0.067	1	Gpr108
0.00540517	0.97316	0.288	0.133	1	Tulp4
0.00541785	-1.1128	0.152	0.278	1	Dkk3
0.00549102	0.465739	0.74	0.6	1	Nos1ap
0.00553102	-2.00333	0.028	0.1	1	Gm12353
0.00580543	4.87807	0.08	0	1	Wasf2
0.00582773	-1.85806	0.028	0.1	1	Zfp975
0.00595772	-2.28181	0.012	0.067	1	Rogdi
0.00600087	-0.584514	0.624	0.722	1	Il1rapl2
0.00603286	1.11876	0.284	0.133	1	Npepps
0.00627896	-3.58727	0.008	0.056	1	Gm44167
0.00633241	-1.60769	0.028	0.1	1	Ccdc85b
0.00634962	-1.05585	0.192	0.311	1	Sgk1
0.00647552	-2.9395	0.008	0.056	1	Maoa
0.00654083	2.39939	0.12	0.022	1	Mrps28
0.00657586	-3.06366	0.008	0.056	1	Abcb1b
0.00657586	-2.80088	0.008	0.056	1	Lmnb2
0.00665531	-1.56149	0.064	0.156	1	Psma2
0.00672112	-1.08585	0.1	0.211	1	Phka2
0.00672189	0.889829	0.284	0.133	1	Paip2
0.00688533	-2.52903	0.008	0.056	1	1110002L01Rik
0.00688533	-2.57519	0.008	0.056	1	Naa10
0.00690059	-0.370237	0.68	0.811	1	Cttnbp2
0.0071856	-0.60087	0.472	0.622	1	Ncald
0.00725164	-0.136145	1	1	1	Ptprd
0.00779072	-1.94088	0.024	0.089	1	Slco4c1
0.00784032	0.972129	0.344	0.2	1	Sltm
0.00794165	3.24121	0.096	0.011	1	E230029C05Rik
0.00795397	-0.588008	0.328	0.467	1	Sybu
0.00807272	3.11211	0.096	0.011	1	Vps9d1
0.00819427	1.25771	0.216	0.089	1	Asb3
0.0082213	-1.79257	0.024	0.089	1	Ccdc28b
0.00827508	-1.62676	0.036	0.111	1	Mid2
0.00864533	-1.55294	0.076	0.167	1	Mosmo
0.00871275	0.620117	0.54	0.367	1	Hnrnpa2b1
0.00883131	-0.633239	0.304	0.433	1	Clstn1
0.0093523	-1.02048	0.16	0.278	1	Thsd7b
0.00945209	0.475287	0.828	0.711	1	Srrm2
0.00965553	-2.16671	0.032	0.1	1	Chchd7
0.00986178	1.73814	0.132	0.033	1	Kif3c
0.00993799	-1.55148	0.044	0.122	1	Fam227a
0.0100208	-0.279539	0.848	0.878	1	Hivep2
0.0104241	-1.88374	0.032	0.1	1	Nup50
0.0104481	0.841288	0.232	0.1	1	Vps54
0.0105318	-0.499056	0.4	0.533	1	Esrrg
0.0106245	-1.82431	0.032	0.1	1	Kcnv1
0.0106262	-0.778318	0.256	0.378	1	Myo16
0.0107769	-1.43277	0.06	0.144	1	Prkd1
0.0109031	0.759662	0.34	0.189	1	Kif5a
0.0110464	-1.50061	0.052	0.133	1	Hdgfl2
0.0110589	-1.97494	0.04	0.111	1	Rmnd5b
0.0111139	-0.968373	0.176	0.289	1	Ube2h
0.0111608	2.40829	0.092	0.011	1	Capn7
0.0111791	-0.422478	0.584	0.678	1	Mgat4c
0.0112419	-1.72667	0.02	0.078	1	Bcl7a
0.0113533	4.59861	0.068	0	1	Fbn1
0.0113533	-1.63043	0.032	0.1	1	Nedd8
0.0113533	4.94478	0.068	0	1	Clu
0.011368	-1.80327	0.02	0.078	1	Zfp952
0.0114507	0.995705	0.28	0.144	1	Cop1
0.0117541	-1.58627	0.02	0.078	1	Hmgcl
0.0118823	-0.35986	0.844	0.889	1	Cntn4
0.011891	1.52588	0.16	0.056	1	Fsd1l
0.0119015	3.96182	0.088	0.011	1	Atg16l2
0.011935	-1.35459	0.076	0.167	1	Otud4
0.0119881	0.835443	0.304	0.167	1	Stxbp6
0.0120099	-0.202609	0.992	0.989	1	Adgrb3
0.012107	1.62762	0.144	0.044	1	Eif4e
0.0122735	1.66589	0.128	0.033	1	6030443J06Rik
0.0125434	0.785075	0.312	0.167	1	Vps13c
0.0128696	1.36927	0.204	0.089	1	Atp6v0c
0.0129031	-1.22848	0.076	0.167	1	2610507B11Rik
0.0129982	1.4309	0.2	0.089	1	Spata7
0.0131217	0.728652	0.328	0.189	1	Gm2164
0.0133254	-1.76329	0.072	0.156	1	Pdzd8
0.0133703	-1.47301	0.088	0.178	1	Cmtr1
0.0136433	1.39508	0.16	0.056	1	Col4a1
0.0138547	1.31322	0.212	0.1	1	Mfhas1
0.0141749	1.97299	0.124	0.033	1	Eif2ak4
0.0141956	4.65511	0.064	0	1	Pak1ip1
0.0143388	1.18933	0.144	0.044	1	Gnal
0.0144368	-2.26541	0.016	0.067	1	Rbck1
0.0145169	0.63834	0.384	0.222	1	1110051M20Rik
0.0146088	-2.29627	0.016	0.067	1	Grin1os
0.0149219	3.82923	0.084	0.011	1	Vwc2
0.0149356	0.825157	0.368	0.222	1	Fmn1
0.0149582	-1.33374	0.016	0.067	1	Polr3g
0.0150384	2.20781	0.136	0.044	1	Glrx3
0.0150632	0.940608	0.208	0.089	1	Pcmt1
0.0152112	1.42598	0.156	0.056	1	Mphosph8
0.0154614	2.30078	0.12	0.033	1	Wdr48
0.0161751	2.5802	0.084	0.011	1	Kat7
0.0162884	-1.57064	0.028	0.089	1	Nat8l
0.0166383	1.87472	0.12	0.033	1	Styx
0.0166512	1.10432	0.16	0.056	1	Zdhhc21
0.0166607	0.915131	0.236	0.111	1	Sesn1
0.0169668	-0.173932	0.976	0.989	1	Kcnma1
0.0172068	0.580609	0.332	0.178	1	Paxbp1
0.0172884	-0.446323	0.456	0.6	1	Wwox
0.0174099	0.784306	0.292	0.156	1	Ddhd1
0.0175199	2.07976	0.084	0.011	1	Capn15
0.0175442	-0.471404	0.492	0.611	1	Dlg1
0.0175732	0.643294	0.32	0.178	1	Grik4
0.0176548	1.51639	0.104	0.022	1	Vamp4
0.017668	-1.02414	0.132	0.233	1	Mmaa
0.0177518	4.25361	0.06	0	1	Alg6
0.0177518	4.53701	0.06	0	1	Fkbp5
0.0177518	4.475	0.06	0	1	Gspt2
0.0178422	0.71409	0.364	0.222	1	Ttll11
0.0179218	-2.70833	0.012	0.056	1	Zbtb26
0.0179702	-0.637095	0.276	0.4	1	Sel1l3
0.0181256	-0.502856	0.376	0.522	1	Jakmip2
0.0184898	-0.840169	0.204	0.322	1	Npas3
0.0185398	0.62419	0.496	0.344	1	Nf1
0.0186839	-0.170158	0.988	0.978	1	Kalrn
0.0187774	-0.900571	0.148	0.256	1	Wdpcp
0.0187987	1.2067	0.14	0.044	1	Suco
0.0190046	-1.9693	0.044	0.111	1	Snhg20
0.0191081	-2.71401	0.012	0.056	1	Riok2
0.019113	-1.70146	0.06	0.133	1	Sub1
0.0191153	-2.36069	0.024	0.078	1	Tex9
0.019123	-1.62134	0.036	0.1	1	Tmem50a
0.0191439	1.03681	0.14	0.044	1	Btbd1
0.0191778	1.01153	0.284	0.167	1	Plppr4
0.0194824	1.56445	0.12	0.033	1	Ggps1
0.0198804	0.775048	0.368	0.233	1	Tusc3
0.0200097	-0.240925	0.968	0.978	1	Tenm2
0.0201009	2.57751	0.08	0.011	1	Sgcb
0.020106	-2.01668	0.012	0.056	1	Maz
0.020106	-1.92282	0.012	0.056	1	Aldoc
0.0201369	-1.50091	0.036	0.1	1	Bfar
0.0202619	2.60552	0.08	0.011	1	Zscan18
0.0203224	0.402904	0.192	0.078	1	Gm15738
0.0203625	-1.83931	0.012	0.056	1	Lrwd1
0.0204241	2.42414	0.08	0.011	1	Ralgds
0.0205874	-1.69301	0.044	0.111	1	Serf2
0.0206378	1.01663	0.168	0.067	1	Usp3
0.0206551	1.50388	0.176	0.078	1	Lpp
0.0207518	2.40235	0.08	0.011	1	Jph3
0.0209164	-1.49138	0.052	0.122	1	Syt2
0.0211226	-0.763601	0.288	0.411	1	Slc44a1
0.021252	2.17925	0.08	0.011	1	Krt222
0.0212909	-1.03866	0.136	0.233	1	Tbc1d1
0.021421	-1.58827	0.044	0.111	1	Tiprl
0.0214708	1.47647	0.148	0.056	1	Luc7l
0.021518	1.039	0.224	0.111	1	Mon2
0.0217711	-1.82998	0.024	0.078	1	Ndufa7
0.0218044	1.4059	0.164	0.067	1	Trmt1
0.0219028	-0.531225	0.504	0.611	1	Tenm1
0.0219881	-1.81489	0.024	0.078	1	Mrpl37
0.022105	1.63612	0.116	0.033	1	Sec22a
0.0221554	1.02605	0.168	0.067	1	Elavl1
0.0222057	4.52686	0.056	0	1	Tmem132c
0.0222057	4.28731	0.056	0	1	Tmem231
0.0222057	4.82239	0.056	0	1	Cisd1
0.0222057	4.41512	0.056	0	1	Mylip
0.0222057	4.78318	0.056	0	1	Gm36037
0.0222057	4.50271	0.056	0	1	Gm14858
0.0222559	-0.361988	0.62	0.678	1	Tjp1
0.0225678	-0.719539	0.244	0.356	1	Mir9-3hg
0.0226504	-1.79748	0.024	0.078	1	Slc25a33
0.0226675	-0.305348	0.784	0.844	1	Cntnap5a
0.0227599	1.22276	0.18	0.078	1	Eprs
0.0229724	0.779993	0.2	0.089	1	Cyth1
0.0230263	0.444536	0.628	0.467	1	Apba2
0.023027	-0.115571	1	1	1	Celf2
0.0230578	1.01236	0.272	0.156	1	Dnm2
0.0230793	1.23414	0.192	0.089	1	A830036E02Rik
0.0235165	2.20249	0.096	0.022	1	Kmt2d
0.0238373	-0.973585	0.16	0.256	1	Hmgb1
0.0240791	0.695819	0.256	0.133	1	Usp48
0.0242067	1.31306	0.176	0.078	1	Nisch
0.024308	0.768189	0.32	0.189	1	Rbms1
0.0243824	-1.38049	0.024	0.078	1	Rundc1
0.0244514	-1.54709	0.06	0.133	1	Tbc1d8
0.0246343	-0.964455	0.1	0.189	1	Gm32509
0.0248404	1.02234	0.244	0.133	1	Cdh20
0.0254759	-1.35273	0.024	0.078	1	Ninl
0.0256066	-0.589933	0.348	0.456	1	Pan3
0.025735	1.09704	0.164	0.067	1	Cxadr
0.0257732	-1.24494	0.096	0.178	1	Timm9
0.0257934	1.22287	0.116	0.033	1	Anapc10
0.0258104	0.518257	0.524	0.411	1	Sorbs1
0.0261404	0.551951	0.344	0.211	1	1700025G04Rik
0.026155	-1.16544	0.156	0.244	1	Zdhhc2
0.0264191	0.525558	0.384	0.233	1	Cspp1
0.0264492	-1.22744	0.044	0.111	1	Nhs
0.0267992	-1.18742	0.076	0.156	1	Gm47423
0.0268473	-1.26582	0.052	0.122	1	Parn
0.0272232	0.934811	0.164	0.067	1	Slc7a6
0.0273503	1.96101	0.108	0.033	1	Gtpbp4
0.0275204	2.63531	0.092	0.022	1	Gm31508
0.0277904	4.62724	0.052	0	1	Gm19710
0.0277905	4.5193	0.052	0	1	Prim2
0.0277905	4.08172	0.052	0	1	Nagk
0.0277905	4.27878	0.052	0	1	Babam1
0.0277905	4.48794	0.052	0	1	Xpnpep3
0.0277905	4.10304	0.052	0	1	4933408B17Rik
0.0283328	-0.643078	0.24	0.356	1	Vps41
0.0284035	-0.401053	0.632	0.7	1	Fbxl17
0.0284043	1.38423	0.096	0.022	1	Cfap69
0.028601	1.16475	0.096	0.022	1	Pcnp
0.0286122	1.91554	0.124	0.044	1	Vstm2a
0.0286805	-0.917915	0.248	0.333	1	Galnt9
0.0290462	1.80783	0.124	0.044	1	Gas6
0.029126	0.492662	0.412	0.267	1	Lrba
0.029318	2.19731	0.092	0.022	1	Rap2b
0.0293732	0.4302	0.576	0.467	1	Sema6d
0.0294718	-0.970183	0.052	0.122	1	Grina
0.029757	-0.596478	0.212	0.322	1	Gse1
0.029808	-2.11784	0.02	0.067	1	Opa3
0.029808	-1.9476	0.02	0.067	1	Isca2
0.0299087	-0.640797	0.252	0.356	1	Dpysl2
0.0302608	0.313764	0.616	0.433	1	Cdh8
0.0304005	0.52651	0.552	0.422	1	Nyap2
0.0305206	1.94166	0.108	0.033	1	Cenpc1
0.0305343	-1.62046	0.04	0.1	1	Syt3
0.0305945	-0.136985	1	1	1	Nrxn1
0.0306015	0.542748	0.368	0.233	1	Zfp407
0.0306099	1.20031	0.172	0.078	1	Exoc5
0.0306516	0.536884	0.408	0.267	1	Osbpl8
0.0308376	-1.27056	0.032	0.089	1	Rhobtb3
0.030883	-0.648609	0.448	0.522	1	Hs3st4
0.0312159	1.75309	0.092	0.022	1	Sh3bgrl2
0.0312665	2.63376	0.072	0.011	1	Efcab5
0.0312665	2.5915	0.072	0.011	1	Tkt
0.0314463	-1.13114	0.096	0.178	1	Tm9sf4
0.0316219	0.412549	0.536	0.4	1	Slc9a9
0.0316517	1.64385	0.092	0.022	1	Btf3l4
0.0317017	-1.74506	0.02	0.067	1	Fbxo7
0.0319087	-0.449229	0.444	0.556	1	Zmat4
0.0319457	1.29979	0.112	0.033	1	Lrmda
0.0323554	-1.75652	0.02	0.067	1	Rhbdd1
0.0325606	-0.418039	0.676	0.744	1	Celf4
0.0327762	-1.4774	0.04	0.1	1	Ubxn2a
0.0332965	1.24917	0.22	0.122	1	Ubr2
0.0335421	-1.0159	0.184	0.278	1	Gabbr1
0.0335542	1.78023	0.072	0.011	1	Armc2
0.0337882	0.545256	0.284	0.167	1	Nudcd3
0.0338937	-0.863575	0.16	0.256	1	Pakap.1
0.0340565	0.762028	0.324	0.211	1	Aff4
0.0340997	-0.344828	0.716	0.789	1	Prkn
0.0342449	1.08573	0.144	0.056	1	Cplx2
0.0343603	-0.410582	0.636	0.711	1	Dcc
0.034384	0.79085	0.232	0.122	1	Gm10419
0.0344326	1.53126	0.108	0.033	1	Apopt1
0.034516	-0.415014	0.668	0.7	1	Gpm6b
0.0347026	-0.367533	0.764	0.778	1	B3galt1
0.0347306	-0.359479	0.64	0.711	1	Pak7
0.0348198	-1.21755	0.064	0.133	1	Siah1a
0.0348859	-1.27849	0.04	0.1	1	Gm43948
0.0349147	1.34331	0.124	0.044	1	Slc4a8
0.0350211	2.46203	0.088	0.022	1	Bean1
0.0350433	2.28693	0.104	0.033	1	Supt20
0.0353153	1.01276	0.212	0.111	1	Syngap1
0.035442	-1.15559	0.02	0.067	1	Fnta
0.0357586	-0.706602	0.228	0.322	1	Shank1
0.0359781	1.10879	0.108	0.033	1	Trit1
0.0363327	-0.862151	0.104	0.189	1	Ghr
0.0366369	1.87767	0.104	0.033	1	Cacul1
0.0367199	-0.8705	0.084	0.167	1	Snx6
0.0367504	1.07532	0.156	0.067	1	Gm48747
0.0367521	3.62637	0.068	0.011	1	Gm48159
0.0368382	-0.305219	0.584	0.678	1	Ldb2
0.036928	1.17574	0.14	0.056	1	Stmn4
0.0369794	0.778357	0.292	0.178	1	Mboat2
0.0371566	1.53076	0.12	0.044	1	Coro1c
0.0372725	1.93352	0.088	0.022	1	Rims3
0.0374428	0.900478	0.172	0.078	1	Ddx6
0.0375301	1.79921	0.088	0.022	1	Ddb2
0.037554	-1.0619	0.056	0.122	1	Acp1
0.0381525	0.756619	0.244	0.133	1	Nek1
0.0385633	0.978193	0.184	0.089	1	Rprd2
0.0385953	-1.03151	0.064	0.133	1	Map3k10
0.0388336	2.36169	0.068	0.011	1	Aco1
0.0390731	-1.84316	0.028	0.078	1	Rab26
0.0390876	-1.11691	0.048	0.111	1	Ahdc1
0.0392138	0.949365	0.184	0.089	1	Akap7
0.0393407	-1.17918	0.064	0.133	1	Igsf8
0.0393449	0.785878	0.176	0.078	1	Gm48321
0.0393804	1.08527	0.136	0.056	1	Adra1a
0.0397558	2.25162	0.068	0.011	1	Noc3l
0.0402468	0.83077	0.212	0.111	1	Wapl
0.0403503	-1.14381	0.12	0.2	1	Lmo3
0.040448	0.676162	0.272	0.156	1	Ddx50
0.0404734	-1.57197	0.028	0.078	1	Lhx2
0.0404734	-1.40996	0.028	0.078	1	1700087I21Rik
0.040933	-1.06072	0.1	0.178	1	Vps33a
0.0415279	-1.94324	0.036	0.089	1	Catsper2
0.0415513	-1.58083	0.028	0.078	1	Nucb2
0.041874	-0.29482	0.792	0.822	1	Atp2b1
0.041937	0.646178	0.272	0.156	1	Acbd6
0.0421094	2.57623	0.084	0.022	1	Zdhhc13
0.0421708	0.749651	0.212	0.111	1	Sec24b
0.0421919	0.5778	0.38	0.256	1	Add2
0.0426939	2.40894	0.084	0.022	1	Nudc
0.0427279	0.530379	0.476	0.367	1	Pdzd2
0.0430296	0.804042	0.244	0.144	1	Itch
0.0432243	-2.37967	0.016	0.056	1	Pabpc4
0.0432243	-1.95055	0.016	0.056	1	Armc10
0.0432243	-2.3866	0.016	0.056	1	Wdr36
0.0432533	-1.00121	0.064	0.133	1	Deaf1
0.0432853	2.03584	0.084	0.022	1	Csnk1d
0.0437814	0.966989	0.22	0.122	1	Tial1
0.0438836	-1.61731	0.052	0.111	1	Alkbh3
0.0439976	-0.695471	0.172	0.267	1	Gak
0.0443778	-0.480311	0.204	0.3	1	Ckap5
0.0446386	-1.88118	0.016	0.056	1	Polr3f
0.0446479	-0.920165	0.208	0.289	1	Scn3a
0.0446992	1.68571	0.116	0.044	1	Mob4
0.0449513	0.87605	0.224	0.122	1	St8sia5
0.0450482	1.93191	0.1	0.033	1	Ccdc88c
0.0451186	-1.94733	0.016	0.056	1	Zfp874b
0.0452608	1.23255	0.148	0.067	1	Vdac1
0.0453353	0.893869	0.168	0.078	1	Spats2l
0.0455472	0.667211	0.36	0.256	1	Csnk1g1
0.0456029	-1.65431	0.016	0.056	1	Ebna1bp2
0.0456626	-0.396279	0.316	0.433	1	5330434G04Rik
0.0457205	1.90984	0.084	0.022	1	Pex1
0.0459787	0.646853	0.304	0.189	1	Sdk2
0.0462356	-0.300677	0.692	0.711	1	Ttc3
0.0462455	-0.685883	0.112	0.2	1	Sf3b2
0.0462762	1.70309	0.116	0.044	1	Snx5
0.0465165	0.677731	0.188	0.089	1	Snrpn
0.0465435	1.53434	0.116	0.044	1	Klhl22
0.0465848	-1.62765	0.016	0.056	1	Nudt21
0.0465848	-1.60929	0.016	0.056	1	9330159M07Rik
0.0466782	0.9446	0.164	0.078	1	Camk2d
0.0467511	-1.47988	0.036	0.089	1	Utp4
0.0467511	-1.47685	0.036	0.089	1	Rab11a
0.0468918	-1.76355	0.044	0.1	1	Pdlim7
0.0469774	0.544603	0.288	0.167	1	Gatad2b
0.0470774	0.985894	0.136	0.056	1	Pnpt1
0.0470824	-1.40305	0.016	0.056	1	Gm12592
0.0470824	-1.42783	0.016	0.056	1	Hmgn1
0.0471616	0.695967	0.26	0.156	1	Hnrnpdl
0.0471806	0.572116	0.42	0.289	1	Plcl1
0.0474876	2.62321	0.064	0.011	1	Rps11
0.0474876	2.53156	0.064	0.011	1	Gm48003
0.0478295	1.0454	0.164	0.078	1	Top2b
0.0478836	1.13154	0.148	0.067	1	Rsbn1l
0.0479449	1.49348	0.084	0.022	1	Higd1a
0.048168	-1.36249	0.06	0.122	1	Htr2a
0.0482287	1.57115	0.1	0.033	1	Rpl24
0.0486107	2.51882	0.064	0.011	1	Rbbp8
0.0486231	0.406085	0.2	0.1	1	Rps6kb1
0.0487449	0.535982	0.168	0.078	1	Nexmif
0.048874	-0.510939	0.492	0.567	1	Sgcd
0.0489899	2.21727	0.064	0.011	1	Copb1
0.0490527	0.888798	0.18	0.089	1	Tiam1
0.0491177	-1.32071	0.016	0.056	1	Zbtb41
0.0491177	-1.11012	0.016	0.056	1	Ddx54
0.0491177	-1.15079	0.016	0.056	1	1810062O18Rik
0.0493041	1.12332	0.2	0.111	1	Lars
0.0493131	0.587314	0.34	0.222	1	Huwe1
0.0493207	-1.42403	0.044	0.1	1	Ddah1
0.0493352	0.622672	0.228	0.122	1	Ncl
0.0493717	2.07926	0.064	0.011	1	Gatad2a
0.0493803	-0.471457	0.412	0.489	1	Stk39
0.0495709	1.39053	0.116	0.044	1	Gfpt1
0.0496761	-1.45592	0.044	0.1	1	Gzf1
0.0497559	2.03739	0.064	0.011	1	Rtcb
0.0498063	-0.942484	0.092	0.167	1	Snap47
0.0498481	0.231763	0.616	0.467	1	Gucy1a2
0.0499641	1.19436	0.16	0.078	1	Zfp536
0.0501427	2.01238	0.064	0.011	1	Farsa
0.0502675	3.06024	0.08	0.022	1	Idh3a
0.0503375	0.659237	0.312	0.2	1	Gigyf2
0.0504009	2.53891	0.096	0.033	1	Sept4
0.050495	0.878729	0.192	0.1	1	Ybx1
0.0506108	1.15845	0.132	0.056	1	Zhx3
0.050712	1.37414	0.116	0.044	1	Trmt1l
0.0507372	1.41532	0.128	0.056	1	Pabpc1
0.0507466	1.03359	0.188	0.1	1	Epg5
0.0509237	1.92879	0.064	0.011	1	Mlec
0.0509237	1.96501	0.064	0.011	1	Eed
0.0509565	1.13156	0.172	0.089	1	Sos1
0.0509692	1.40986	0.1	0.033	1	Rassf8
0.0510466	0.735834	0.224	0.122	1	Atl1
0.0515353	-0.686115	0.108	0.189	1	Hacd3
0.051715	1.54544	0.064	0.011	1	Ube2v1
0.051715	1.76621	0.064	0.011	1	Gpr26
0.051715	1.73354	0.064	0.011	1	Upf1
0.051715	1.84548	0.064	0.011	1	Gm30371
0.0519033	1.0819	0.188	0.1	1	Ppp2r3a
0.0519604	0.847341	0.204	0.111	1	Mtmr12
0.0521144	1.334	0.064	0.011	1	Kif1c
0.0522609	-0.959385	0.084	0.156	1	Smim13
0.0523068	-1.19494	0.06	0.122	1	Becn1
0.0523729	-1.0159	0.068	0.133	1	Rpsa
0.0524317	-0.380767	0.428	0.533	1	St6galnac3
0.0524924	-0.115358	1	1	1	Csmd1
0.0531389	0.59661	0.324	0.211	1	Trpm7
0.0532123	-1.03123	0.116	0.189	1	Cspg5
0.0535137	0.943362	0.1	0.033	1	Trmt13
0.0535137	1.21809	0.1	0.033	1	Nae1
0.0536612	1.13466	0.116	0.044	1	Plpbp
0.0537381	-0.971662	0.036	0.089	1	Bicra
0.0539612	-1.27608	0.068	0.133	1	Lyrm1
0.0539612	-1.00797	0.068	0.133	1	Extl3
0.0542239	-0.851544	0.092	0.167	1	Exd2
0.0543028	1.64799	0.112	0.044	1	Crtac1
0.0545009	-2.02923	0.024	0.067	1	Clpp
0.0545797	-0.355452	0.688	0.722	1	Pbx1
0.0547201	0.696887	0.372	0.267	1	Gpc5
0.0547976	0.533937	0.364	0.244	1	Klhl32
0.0548636	0.492223	0.404	0.267	1	Epha7
0.0550221	0.914208	0.232	0.144	1	Insr
0.0552087	0.719013	0.324	0.222	1	Dnm1
0.055286	1.80683	0.08	0.022	1	Znrf2
0.0554913	-1.93795	0.024	0.067	1	B4galnt4
0.0555732	1.3709	0.128	0.056	1	Scamp5
0.0558684	-1.14283	0.088	0.156	1	Exph5
0.0560361	1.94617	0.08	0.022	1	Helq
0.0560361	1.66048	0.08	0.022	1	Pebp1
0.0560764	0.410206	0.348	0.222	1	Chd5
0.0564966	-1.78369	0.024	0.067	1	Rxfp1
0.0564966	-1.72633	0.024	0.067	1	Zfp780b
0.0565469	-0.801578	0.14	0.222	1	Kdm1a
0.0567361	0.669022	0.248	0.144	1	Eps15l1
0.0567945	1.87437	0.08	0.022	1	Alg13
0.056987	-0.436208	0.572	0.611	1	Nlk
0.0570049	-1.97099	0.024	0.067	1	Plag1
0.0571279	0.84188	0.204	0.111	1	Cry2
0.0571455	-0.41266	0.504	0.589	1	Csrnp3
0.0571769	1.64347	0.08	0.022	1	Mgat3
0.0571769	1.6266	0.08	0.022	1	mt-Cytb
0.0571805	0.782415	0.192	0.1	1	Psma3
0.0572064	-1.13197	0.052	0.111	1	Gga2
0.0572982	-0.706483	0.132	0.211	1	Tbce
0.0572991	-0.637508	0.244	0.333	1	1500004A13Rik
0.057388	1.04376	0.116	0.044	1	Sdhb
0.057517	-1.77303	0.024	0.067	1	Tpcn2
0.0580488	-1.06183	0.116	0.189	1	Larp1b
0.05809	2.61815	0.06	0.011	1	Ndufab1
0.05809	2.87258	0.06	0.011	1	L3mbtl2
0.0582852	1.15901	0.128	0.056	1	Mthfd1l
0.0583369	1.57787	0.08	0.022	1	Pom121
0.0583371	-0.900204	0.12	0.2	1	Epha10
0.0584206	1.45931	0.096	0.033	1	Ptprf
0.0584484	1.5741	0.112	0.044	1	Gdi1
0.058543	2.62466	0.06	0.011	1	Ints9
0.058543	2.92568	0.06	0.011	1	Heg1
0.058804	-0.694189	0.184	0.278	1	Cpne8
0.0588847	1.13137	0.168	0.089	1	Ilrun
0.0591371	-0.14974	0.992	0.989	1	Ntm
0.0594577	2.3274	0.06	0.011	1	Zmym3
0.0596039	-1.59499	0.024	0.067	1	Eid2b
0.0596039	-1.30085	0.024	0.067	1	Ccdc137
0.0598552	1.37539	0.096	0.033	1	Caml
0.0599196	2.31044	0.06	0.011	1	Zrsr2
0.0600266	0.977702	0.144	0.067	1	Myh9
0.0601353	-1.38706	0.024	0.067	1	Pdcd11
0.0601353	-1.4717	0.024	0.067	1	Tceal6
0.0605009	1.07191	0.196	0.111	1	Btbd10
0.0606707	-1.33588	0.024	0.067	1	Dele1
0.0607156	1.28672	0.08	0.022	1	3110056K07Rik
0.0608521	2.22585	0.06	0.011	1	Iqcm
0.0611279	1.25111	0.112	0.044	1	Rnps1
0.0612503	0.896753	0.184	0.1	1	Hnrnpm
0.0613189	1.3987	0.096	0.033	1	Metap1d
0.0613189	1.31184	0.096	0.033	1	Dstn
0.0613229	2.15896	0.06	0.011	1	Rtf2
0.0613766	-0.47278	0.384	0.489	1	Trank1
0.0617435	-1.84929	0.032	0.078	1	6330403K07Rik
0.0617532	-1.3539	0.024	0.067	1	Lyrm4
0.0620973	0.797263	0.132	0.056	1	Zbtb20
0.0621585	1.29727	0.112	0.044	1	Igsf11
0.0622735	1.93802	0.06	0.011	1	Whamm
0.0623005	-1.26229	0.024	0.067	1	Phykpl
0.0626683	-0.369253	0.464	0.567	1	Galnt17
0.0627295	-1.77287	0.032	0.078	1	Rhoq
0.0627313	-0.834684	0.132	0.211	1	Ppfia3
0.0629571	-1.41424	0.072	0.133	1	Tecpr1
0.0630672	1.05986	0.144	0.067	1	Grb2
0.0635985	-0.806797	0.184	0.267	1	Gabra3
0.0637792	0.722928	0.204	0.111	1	Epb41l4b
0.0640004	-0.717568	0.14	0.222	1	Slc24a4
0.0642042	0.720275	0.216	0.122	1	Cpeb1
0.0642659	0.619501	0.212	0.122	1	Smchd1
0.0643163	0.546541	0.204	0.111	1	Prrc2b
0.0647034	1.52879	0.06	0.011	1	Wdr12
0.0649807	0.285348	0.384	0.244	1	Actb
0.0650258	0.60169	0.24	0.144	1	Atp1a1
0.0651446	0.651844	0.192	0.1	1	Dnm1l
0.0653346	-0.344455	0.464	0.544	1	Satb2
0.0653799	1.06643	0.128	0.056	1	Ogfod1
0.0654923	2.23395	0.076	0.022	1	Usp5
0.0656035	0.75499	0.176	0.089	1	Zfp398
0.0658354	1.59593	0.108	0.044	1	Stam
0.0658824	0.876276	0.196	0.111	1	Specc1l
0.0662819	1.16485	0.096	0.033	1	Eif5
0.0662838	-1.45358	0.032	0.078	1	1810030O07Rik
0.0669462	1.61897	0.092	0.033	1	Iffo1
0.0669992	0.464635	0.356	0.233	1	Nedd4
0.0672352	-0.957158	0.088	0.156	1	Pkm
0.0673568	-1.42372	0.056	0.111	1	Dcakd
0.0673913	-1.45608	0.04	0.089	1	Tubb4a
0.0678755	-1.60468	0.04	0.089	1	Heatr1
0.0679551	1.05633	0.14	0.067	1	Ccdc47
0.0681751	0.595478	0.2	0.111	1	Hbs1l
0.0682846	-0.611846	0.184	0.267	1	Add1
0.0682893	1.06124	0.14	0.067	1	Ccdc57
0.0683882	-1.5818	0.032	0.078	1	Ndor1
0.0683882	-1.24096	0.032	0.078	1	Slc6a8
0.0685059	-0.77535	0.192	0.267	1	Fnip1
0.0686283	-0.67533	0.12	0.2	1	Tbk1
0.0686586	-0.206904	0.856	0.844	1	Xkr4
0.0689228	-1.37468	0.032	0.078	1	Gm36198
0.0689385	-1.17082	0.072	0.133	1	Adck1
0.0690234	0.41743	0.292	0.178	1	Atp6v1h
0.069025	0.970774	0.112	0.044	1	Ap1b1
0.0694087	1.66071	0.092	0.033	1	Slc4a1ap
0.0694608	-1.40206	0.032	0.078	1	Bhlhe40
0.0696672	0.925394	0.208	0.122	1	Tro
0.0700023	-1.23302	0.032	0.078	1	Psmb5
0.0700848	-0.452452	0.304	0.389	1	B230209E15Rik
0.0706676	1.66377	0.092	0.033	1	Ndufa4
0.0706676	1.65603	0.092	0.033	1	Rpl41
0.0707646	1.25684	0.108	0.044	1	Speg
0.0708412	-1.45133	0.04	0.089	1	Ndufaf5
0.0709751	0.910529	0.128	0.056	1	Gmps
0.0713284	-0.108282	1	1	1	Nrg3
0.0715171	1.54164	0.092	0.033	1	Morf4l2
0.0715698	1.01155	0.152	0.078	1	Dusp3
0.0717205	-0.177029	0.976	0.989	1	Grin2a
0.0717596	0.682182	0.216	0.122	1	Cers4
0.0718635	0.519378	0.436	0.322	1	Reps2
0.0722029	-0.94257	0.032	0.078	1	Adam11
0.0722029	-1.26685	0.032	0.078	1	Ghitm
0.0723408	1.32273	0.108	0.044	1	Tor1aip2
0.0723409	1.23474	0.108	0.044	1	Mob1b
0.0723479	1.11438	0.076	0.022	1	Fbxo3
0.0724028	0.929942	0.18	0.1	1	Kcnc1
0.0724961	-0.142298	0.952	0.944	1	Ctnnd2
0.0727394	1.233	0.108	0.044	1	Rpl6
0.0727618	3.24992	0.056	0.011	1	Smu1
0.0728251	1.32884	0.076	0.022	1	Dek
0.0728397	-0.975924	0.064	0.122	1	Stxbp4
0.0729063	-0.527797	0.408	0.489	1	Pdzrn4
0.0729352	0.569124	0.284	0.178	1	Ptpra
0.0732717	0.600062	0.224	0.133	1	Srcap
0.073302	-0.393856	0.592	0.678	1	Mir100hg
0.0733077	0.673954	0.308	0.211	1	Etv5
0.0734807	-1.13894	0.064	0.122	1	Atm
0.0737284	-0.293061	0.64	0.722	1	Iqsec1
0.0737872	-1.23156	0.048	0.1	1	Ttl
0.0738903	2.53639	0.056	0.011	1	Pop1
0.0744599	2.46441	0.056	0.011	1	Rnf168
0.0744735	0.642241	0.112	0.044	1	Nt5dc3
0.0745568	1.18343	0.092	0.033	1	Zcchc8
0.0746298	0.692716	0.172	0.089	1	Epc2
0.075033	2.10956	0.056	0.011	1	Lrrc6
0.075033	2.17156	0.056	0.011	1	Tbp
0.0752498	1.30505	0.076	0.022	1	Map1s
0.0753046	-1.08486	0.08	0.144	1	Acsl3
0.0753071	-1.13265	0.056	0.111	1	Nop58
0.0753133	-0.490371	0.236	0.322	1	Bicdl1
0.0755705	-0.753528	0.108	0.178	1	Fth1
0.0756096	2.2308	0.056	0.011	1	Arhgap20os
0.0756098	2.33442	0.056	0.011	1	Nudt5
0.0756098	2.30386	0.056	0.011	1	Ppp6r1
0.0756098	2.10162	0.056	0.011	1	A530046M15Rik
0.0756098	2.17812	0.056	0.011	1	Erlin1
0.0758711	-1.02237	0.064	0.122	1	Tpk1
0.0758865	0.993053	0.188	0.111	1	Arnt
0.0761901	-0.916707	0.032	0.078	1	9330175M20Rik
0.0762381	-1.2357	0.048	0.1	1	Nus1
0.0763041	-0.70783	0.164	0.244	1	Nhsl2
0.0767741	1.9808	0.056	0.011	1	Tmem183a
0.0767741	1.97576	0.056	0.011	1	Ublcp1
0.0767908	0.615464	0.288	0.178	1	Man1a
0.0768243	1.08588	0.108	0.044	1	March4
0.0770913	-1.13895	0.04	0.089	1	Ttpal
0.0772456	1.08853	0.092	0.033	1	Gm36736
0.0773618	1.90589	0.056	0.011	1	Ints1
0.0775076	-0.463471	0.576	0.633	1	Exoc6b
0.0777402	-1.13222	0.048	0.1	1	4930509J09Rik
0.0781754	-1.20117	0.04	0.089	1	Kcnip2
0.0783375	-2.42564	0.02	0.056	1	Rtn2
0.078421	-1.16021	0.124	0.189	1	Kcnt1
0.0786798	-0.70366	0.208	0.278	1	Atf2
0.0789085	-1.02691	0.092	0.156	1	Plaa
0.0791338	2.39656	0.072	0.022	1	Nek9
0.0791467	1.74151	0.056	0.011	1	Wdtc1
0.0797489	1.66477	0.056	0.011	1	Fhad1
0.0798341	0.471561	0.124	0.056	1	Nsmaf
0.0803552	1.31826	0.056	0.011	1	Tmco3
0.0803552	1.42939	0.056	0.011	1	Commd1
0.0803552	1.37418	0.056	0.011	1	A330040F15Rik
0.0805286	0.995546	0.164	0.089	1	Emsy
0.0805286	0.932611	0.164	0.089	1	Col4a2
0.0805616	0.806788	0.18	0.1	1	Zranb1
0.0807182	2.16095	0.072	0.022	1	Nxpe3
0.0810752	0.611472	0.172	0.089	1	Zzz3
0.081252	2.09777	0.072	0.022	1	Fam210a
0.0812772	-2.18889	0.02	0.056	1	Il17ra
0.0812772	-2.22279	0.02	0.056	1	Commd4
0.0812796	0.259649	0.7	0.6	1	Dpp6
0.0815466	1.22021	0.12	0.056	1	Ap2a1
0.0818522	-0.264631	0.728	0.733	1	Prkce
0.0818639	-1.00899	0.048	0.1	1	Ube3b
0.0818639	-0.97174	0.048	0.1	1	Vgf
0.0819927	1.33993	0.132	0.067	1	Dnajc18
0.0820259	-1.99101	0.02	0.056	1	Pecr
0.0820259	-1.92062	0.02	0.056	1	4930473A02Rik
0.0820259	-1.81577	0.02	0.056	1	Sh2d5
0.0820259	-2.12671	0.02	0.056	1	Wnt7b
0.0820259	-2.10121	0.02	0.056	1	Myg1
0.082068	-0.959042	0.04	0.089	1	Thap3
0.082627	0.691651	0.18	0.1	1	Nudt3
0.0826289	0.866866	0.136	0.067	1	Cdk19
0.0827523	1.43181	0.104	0.044	1	Gdi2
0.0827802	-1.84437	0.02	0.056	1	Map2k3
0.0827997	1.15094	0.12	0.056	1	Tmem63c
0.0828552	1.10036	0.108	0.044	1	Tmem181a
0.0828601	0.728688	0.092	0.033	1	Crhr1
0.0833437	-0.923046	0.092	0.156	1	Rragb
0.0835401	-1.82174	0.02	0.056	1	Ccs
0.0838679	0.393831	0.168	0.089	1	Stat1
0.0843143	0.991026	0.092	0.033	1	Preb
0.084362	-0.673891	0.04	0.089	1	Tubgcp3
0.0845301	-0.953321	0.048	0.1	1	Gtf2h1
0.0847093	1.08282	0.148	0.078	1	Nck2
0.0850696	1.69673	0.072	0.022	1	Rbm4
0.0850769	-1.64248	0.02	0.056	1	Bcap31
0.0853584	1.63137	0.088	0.033	1	Gm12905
0.0856518	0.606414	0.22	0.133	1	Map4k4
0.0857034	-0.750283	0.108	0.178	1	Ptp4a2
0.0858221	-0.392491	0.34	0.433	1	Pnn
0.0859051	0.940568	0.188	0.111	1	Slc7a8
0.0859949	0.546405	0.164	0.089	1	Dido1
0.0860472	-0.849124	0.056	0.111	1	Odf2l
0.0861865	1.85926	0.072	0.022	1	Smyd2
0.0862068	0.362704	0.596	0.5	1	Gm49678
0.0866207	-0.732033	0.16	0.233	1	Stk38
0.0866365	-1.62388	0.02	0.056	1	Slc35f6
0.0866365	-1.43795	0.02	0.056	1	Elac2
0.0872693	-0.575618	0.22	0.3	1	Arhgap35
0.0873153	1.37976	0.072	0.022	1	Aebp2
0.0874249	-1.57237	0.02	0.056	1	Fam102a
0.0874249	-1.64818	0.02	0.056	1	Gm48956
0.0874249	-1.54081	0.02	0.056	1	Gm42477
0.0874249	-1.5831	0.02	0.056	1	Sfxn3
0.0875606	-1.07133	0.116	0.178	1	Slc17a5
0.0880697	-0.915155	0.084	0.144	1	Camkv
0.088303	1.49013	0.128	0.067	1	Cbx3
0.0883459	-0.180229	0.928	0.956	1	Lrrc4c
0.088546	0.993522	0.16	0.089	1	Ccdc186
0.0887762	1.17741	0.104	0.044	1	Sh3pxd2a
0.0890191	-1.2759	0.02	0.056	1	Rnd3
0.0890191	-1.32471	0.02	0.056	1	Bid
0.0890191	-1.27707	0.02	0.056	1	Tm2d3
0.0890191	-1.44424	0.02	0.056	1	Slc22a5
0.0890295	0.338601	0.24	0.144	1	Brd4
0.0890309	1.2666	0.072	0.022	1	Pign
0.0892642	-1.10461	0.076	0.133	1	Zfp365
0.0893009	0.968973	0.12	0.056	1	Cbx5
0.0895072	-0.214183	0.924	0.944	1	Frmpd4
0.0896087	1.25302	0.072	0.022	1	Gin1
0.089661	-0.941696	0.112	0.178	1	Ociad1
0.0896857	0.57829	0.14	0.067	1	Slc38a1
0.0898249	-1.23463	0.02	0.056	1	Gna11
0.089928	0.534027	0.276	0.178	1	Ggnbp2
0.0899741	1.32566	0.088	0.033	1	Ebf4
0.0901046	0.488077	0.14	0.067	1	Cdk11b
0.0901896	1.14833	0.072	0.022	1	Resf1
0.0903101	0.701932	0.176	0.1	1	Scaf4
0.0904796	3.03001	0.052	0.011	1	B230216N24Rik
0.0906363	-1.19079	0.02	0.056	1	Pmpca
0.0906366	-1.38086	0.02	0.056	1	Prrg3
0.0906585	-0.650041	0.088	0.156	1	Stimate
0.0909776	-0.291436	0.648	0.667	1	Homer1
0.0911023	0.967979	0.12	0.056	1	Gm48957
0.0911734	2.65439	0.052	0.011	1	Cct6a
0.0911734	2.76339	0.052	0.011	1	Nop2
0.0911734	3.53487	0.052	0.011	1	Rps10
0.0912818	-0.491225	0.32	0.4	1	Ralgps1
0.0913563	-1.87808	0.028	0.067	1	Hars2
0.0916448	-1.19084	0.068	0.122	1	Gm13944
0.0916732	1.12618	0.104	0.044	1	Ubxn11
0.0920808	-1.76433	0.028	0.067	1	Cdc42ep3
0.0920891	-1.35097	0.06	0.111	1	Tsen2
0.0921306	0.571731	0.276	0.178	1	Klhl7
0.0923265	-0.815294	0.112	0.178	1	Atp8b2
0.0924718	0.310519	0.344	0.222	1	Dmxl2
0.0925737	2.09559	0.052	0.011	1	Kndc1
0.0925737	2.49392	0.052	0.011	1	Jade2
0.0925737	2.2319	0.052	0.011	1	Ndufv1
0.0931394	1.02662	0.072	0.022	1	Wdr34
0.0932804	2.23519	0.052	0.011	1	Rnf187
0.0932804	2.16491	0.052	0.011	1	Dnaja3
0.0933468	0.378962	0.516	0.378	1	Zfp804b
0.0935437	-1.70712	0.028	0.067	1	B4galnt1
0.0939004	-0.796332	0.16	0.233	1	Tle4
0.0939913	2.15926	0.052	0.011	1	Rps21
0.0939913	2.02762	0.052	0.011	1	Med8
0.0939913	2.04355	0.052	0.011	1	Rpia
0.0939913	2.21417	0.052	0.011	1	Ubxn6
0.0943408	0.879907	0.072	0.022	1	Zfp746
0.0943408	0.735981	0.072	0.022	1	Scd2
0.0945781	-1.45565	0.052	0.1	1	Fra10ac1
0.0947066	1.89539	0.052	0.011	1	Kctd18
0.0947066	1.88197	0.052	0.011	1	Sccpdh
0.0947128	-1.104	0.068	0.122	1	Nfrkb
0.0952679	0.788747	0.148	0.078	1	Eif3a
0.0953136	-0.64854	0.136	0.211	1	Snx10
0.0954262	2.0605	0.052	0.011	1	Apip
0.0954262	2.0231	0.052	0.011	1	Gm26652
0.0961502	1.85713	0.052	0.011	1	Bhlhe41
0.0961502	1.88473	0.052	0.011	1	Fkbp8
0.0961502	1.79163	0.052	0.011	1	Pxylp1
0.0962018	2.95232	0.068	0.022	1	Cebpg
0.0962711	0.318591	0.644	0.511	1	Srgap3
0.0963173	0.579833	0.196	0.111	1	Thoc1
0.0964115	-0.232561	0.532	0.633	1	Zranb2
0.0965255	-1.4324	0.028	0.067	1	Col16a1
0.0965255	-1.53963	0.028	0.067	1	Ndufa9
0.0965726	0.408816	0.404	0.3	1	Rit2
0.0966205	-1.24712	0.052	0.1	1	Tango6
0.0968318	-1.58584	0.044	0.089	1	Anks6
0.0968786	1.815	0.052	0.011	1	4930570G19Rik
0.0969296	0.892885	0.168	0.1	1	Slc16a2
0.097085	0.266076	0.452	0.356	1	Epha4
0.0971075	0.10842	0.836	0.711	1	Rian
0.0973938	1.05623	0.116	0.056	1	Togaram1
0.0974364	0.902747	0.2	0.122	1	Ppig
0.0976114	1.57191	0.052	0.011	1	Gm43445
0.0976114	1.78247	0.052	0.011	1	4933432K03Rik
0.0976114	1.67281	0.052	0.011	1	Panx2
0.0976524	0.516181	0.196	0.111	1	Tnrc18
0.0978901	-0.439046	0.536	0.578	1	Atp8a1
0.097891	0.656035	0.136	0.067	1	Cpsf7
0.0979293	-0.354977	0.524	0.578	1	Gpatch8
0.0980447	-1.51501	0.028	0.067	1	Fgfr1
0.0980447	-1.4832	0.028	0.067	1	Ankrd46
0.0980447	-1.50024	0.028	0.067	1	Htr2c
0.0981017	-0.547353	0.256	0.333	1	Bptf
0.0983487	1.55454	0.052	0.011	1	Gm15577
0.0983487	1.22888	0.052	0.011	1	Znhit1
0.0986743	0.919112	0.088	0.033	1	Scg2
0.0986743	0.943376	0.088	0.033	1	Zfp941
0.0987552	1.42202	0.1	0.044	1	Zfp280c
0.0988528	1.54394	0.084	0.033	1	Sft2d1
0.0990206	-1.51852	0.036	0.078	1	Arhgdig
0.0990903	1.47186	0.052	0.011	1	Txlna
0.0990903	1.41635	0.052	0.011	1	Capns1
0.0990903	1.52906	0.052	0.011	1	Cend1
0.0990903	1.43018	0.052	0.011	1	Gm49171
0.0991062	-0.950226	0.076	0.133	1	Grik1
0.0992396	-1.0548	0.06	0.111	1	Cr1l
0.0995025	0.556096	0.332	0.244	1	Phactr3
0.0995044	-1.03687	0.096	0.156	1	Rnf146
0.0995829	-1.32143	0.028	0.067	1	B930095G15Rik
0.0997632	0.540859	0.3	0.2	1	Ube2b
0.0998141	1.28991	0.1	0.044	1	Ubqln1
0.0998365	0.989744	0.052	0.011	1	Sec22b
0.0998365	1.40078	0.052	0.011	1	Atp13a2
0.0998365	1.07382	0.052	0.011	1	Met
0.100061	0.752364	0.12	0.056	1	4933413L06Rik
0.100111	0.433487	0.364	0.256	1	Med12l
0.100326	0.546177	0.26	0.178	1	Dgkg
0.100359	-1.23885	0.028	0.067	1	Cops8
0.100424	-1.42398	0.036	0.078	1	Prdx6
0.100589	1.03135	0.116	0.056	1	Grin3a
0.100681	1.99304	0.068	0.022	1	Mthfd1
0.100718	-0.748721	0.092	0.156	1	Zmym6
0.100742	-0.620992	0.136	0.211	1	Atp13a3
0.100944	-0.837676	0.176	0.244	1	Atxn7
0.10114	-1.42051	0.028	0.067	1	Actr5
0.101273	0.487438	0.2	0.122	1	Exoc2
0.101307	-0.607512	0.26	0.333	1	Itsn1
0.101504	0.175147	0.212	0.122	1	Trim33
0.101991	1.9215	0.068	0.022	1	Syt12
0.102115	-0.428665	0.388	0.456	1	Rnf150
0.102171	0.527004	0.232	0.144	1	Dnajc7
0.102397	-0.582348	0.136	0.211	1	Gng12
0.102508	0.36142	0.136	0.067	1	6430590A07Rik
0.102558	-1.43673	0.036	0.078	1	Cnep1r1
0.102649	0.590017	0.216	0.133	1	Ep300
0.102653	0.284036	0.252	0.156	1	Ywhae
0.102717	-1.22738	0.028	0.067	1	Tm2d1
0.102717	-1.21141	0.028	0.067	1	Arvcf
0.102849	1.00894	0.116	0.056	1	Ppp3r1
0.103206	-0.669829	0.288	0.356	1	Smarca2
0.103277	-1.30658	0.036	0.078	1	Ccnk
0.103314	1.73527	0.068	0.022	1	Pfkfb2
0.103314	1.60726	0.068	0.022	1	Galc
0.103314	-1.37828	0.044	0.089	1	Gopc
0.103341	-0.672011	0.12	0.189	1	Fchsd2
0.103513	-1.13144	0.028	0.067	1	Gkap1
0.103544	1.56358	0.084	0.033	1	Thsd4
0.103592	1.23385	0.1	0.044	1	Slit1
0.104122	1.05873	0.116	0.056	1	Ndufaf2
0.104313	-1.20063	0.028	0.067	1	Topors
0.104316	-1.22255	0.044	0.089	1	Ankmy2
0.104651	1.6862	0.068	0.022	1	Necap2
0.104692	1.12656	0.1	0.044	1	Crk
0.104728	-1.39198	0.036	0.078	1	Otud5
0.105052	0.566589	0.12	0.056	1	Smc6
0.105094	0.6408	0.24	0.156	1	Dpy19l1
0.105119	-1.22484	0.028	0.067	1	Dnaja4
0.105325	1.611	0.068	0.022	1	Dnajb14
0.105325	1.60974	0.068	0.022	1	Eno1
0.105325	-1.14259	0.044	0.089	1	Hpf1
0.105331	-0.0960687	1	1	1	Dlg2
0.105348	1.34013	0.084	0.033	1	Ppp2r2d
0.105348	1.56981	0.084	0.033	1	Cacna2d2
0.105408	0.855023	0.116	0.056	1	Gas2
0.105635	0.572454	0.256	0.167	1	Zfp697
0.105662	0.504893	0.104	0.044	1	Nhlrc2
0.105791	-0.655216	0.12	0.189	1	Chmp3
0.106568	0.748895	0.184	0.111	1	Tspyl2
0.106595	0.395234	0.288	0.178	1	Cacng2
0.107177	1.25023	0.084	0.033	1	Efnb2
0.107177	1.35553	0.084	0.033	1	Thap2
0.107302	0.270584	0.708	0.567	1	Cdh10
0.107367	1.26231	0.068	0.022	1	Gas5
0.107448	0.490193	0.308	0.211	1	Rfx7
0.107482	1.18152	0.1	0.044	1	Casc3
0.10753	-0.536258	0.32	0.389	1	4932438A13Rik
0.107647	-0.627479	0.14	0.211	1	Jak1
0.107793	1.54412	0.084	0.033	1	Ciz1
0.10801	-1.1511	0.052	0.1	1	Rnf2
0.108104	1.8594	0.096	0.044	1	B230217O12Rik
0.108267	-0.748831	0.124	0.189	1	Arhgap23
0.108615	1.00393	0.1	0.044	1	Prkab2
0.108664	0.424471	0.404	0.3	1	Ptprm
0.108745	1.29971	0.068	0.022	1	Bri3
0.109137	1.23177	0.112	0.056	1	Agps
0.10924	-0.740162	0.076	0.133	1	Zkscan2
0.109407	1.25012	0.112	0.056	1	Slc35d1
0.109439	0.592152	0.24	0.156	1	Smarcc1
0.109439	1.3603	0.068	0.022	1	Utp3
0.109439	1.17294	0.068	0.022	1	Arfgap3
0.109439	1.2823	0.068	0.022	1	Gtf2h5
0.109655	1.21056	0.084	0.033	1	Ldah
0.109787	0.645716	0.264	0.178	1	Phf3
0.109841	-0.139727	0.984	0.989	1	Lsamp
0.109933	-1.14567	0.036	0.078	1	Api5
0.110056	-0.938045	0.028	0.067	1	Csnk1e
0.110089	0.656454	0.236	0.156	1	Gnai1
0.110094	0.757103	0.16	0.089	1	Srsf7
0.110282	1.16011	0.084	0.033	1	Adamts18
0.110356	0.168951	0.704	0.567	1	Smyd3
0.110412	0.74186	0.208	0.133	1	Arhgap5
0.110606	0.654683	0.204	0.122	1	Dync1li2
0.110606	-0.975657	0.052	0.1	1	Abhd17b
0.110767	-0.994708	0.088	0.144	1	Dctn2
0.110839	1.06312	0.068	0.022	1	Mpp3
0.110839	1.09651	0.068	0.022	1	Tmem44
0.110839	-1.04513	0.044	0.089	1	Insig2
0.110908	-1.35873	0.072	0.122	1	Myo1b
0.110911	1.25982	0.084	0.033	1	Plekhh2
0.110935	-0.513063	0.288	0.344	1	Etnk1
0.110962	-0.727528	0.22	0.289	1	Ep400
0.111232	-0.518874	0.168	0.244	1	Zc3h14
0.111457	-1.07075	0.036	0.078	1	Akt2
0.111488	0.991748	0.1	0.044	1	Srpr
0.111923	-1.06222	0.052	0.1	1	Celsr3
0.111923	-0.955435	0.052	0.1	1	Gng3
0.111956	0.651352	0.24	0.156	1	St3gal5
0.112082	0.514988	0.148	0.078	1	Fam160a2
0.112083	0.146311	1	1	1	Malat1
0.112788	1.60128	0.096	0.044	1	Ppwd1
0.112964	1.20946	0.068	0.022	1	Naxd
0.112964	-0.79762	0.044	0.089	1	Ndst1
0.113214	-0.128193	0.976	0.978	1	Fgf12
0.113366	0.873398	0.128	0.067	1	Sppl2a
0.113456	-0.626683	0.172	0.244	1	Cux2
0.113457	1.08945	0.084	0.033	1	Abcb9
0.11368	0.995393	0.068	0.022	1	Stub1
0.113873	0.42507	0.132	0.067	1	Plk2
0.114211	0.469633	0.116	0.056	1	Arrb1
0.114397	-0.211012	0.72	0.789	1	Robo2
0.114707	0.611426	0.212	0.133	1	Trappc8
0.114775	-0.709845	0.288	0.344	1	Carmil1
0.114937	0.946806	0.128	0.067	1	Bicc1
0.114967	0.286486	0.736	0.689	1	Camta1
0.115014	-1.21659	0.072	0.122	1	Socs2
0.115122	0.878499	0.068	0.022	1	Junos
0.115122	0.853288	0.068	0.022	1	Smg9
0.115311	-1.17964	0.072	0.122	1	Enox2
0.11534	-0.756342	0.036	0.078	1	Dctn6
0.115396	0.998888	0.084	0.033	1	Pcnt
0.115895	0.517139	0.28	0.189	1	Lcor
0.116048	1.01867	0.084	0.033	1	Tab3
0.116394	-0.618774	0.172	0.244	1	Etv1
0.11648	0.609604	0.132	0.067	1	Tbc1d12
0.116501	-0.338148	0.556	0.644	1	Plxna4
0.116506	-0.381191	0.22	0.311	1	Limch1
0.116525	-0.747129	0.096	0.156	1	Phf8
0.116598	1.16169	0.112	0.056	1	Setd7
0.11663	0.746996	0.144	0.078	1	Vps50
0.116703	0.984684	0.084	0.033	1	Rars
0.117058	1.08662	0.128	0.067	1	Adamtsl1
0.117297	0.367431	0.532	0.478	1	Eif4g3
0.117567	0.199842	0.844	0.767	1	Snap25
0.117569	0.381715	0.668	0.611	1	Gm26871
0.118049	-0.827221	0.044	0.089	1	Xrcc5
0.118059	0.46739	0.264	0.189	1	Ap2b1
0.118686	0.532653	0.084	0.033	1	Shc2
0.119157	2.87009	0.064	0.022	1	0610043K17Rik
0.119487	-0.569504	0.068	0.122	1	Wdr45b
0.119599	0.581755	0.16	0.089	1	Aldoa
0.119631	0.483716	0.192	0.111	1	Acvr2a
0.11975	1.02015	0.112	0.056	1	Cacna1g
0.119753	0.934577	0.128	0.067	1	Txnl1
0.120006	-0.305144	0.356	0.444	1	Ttc7b
0.12004	1.12985	0.112	0.056	1	Ypel2
0.120322	0.376602	0.704	0.611	1	Sorcs1
0.120344	-0.597039	0.104	0.167	1	Sugp1
0.120568	-0.176589	0.74	0.744	1	Atrnl1
0.120645	-0.713018	0.088	0.144	1	Katnbl1
0.120831	-0.725772	0.124	0.189	1	Gnl3l
0.120956	-0.143984	0.968	0.989	1	Arpp21
0.121185	-0.461764	0.144	0.211	1	Rgs20
0.121221	0.749943	0.156	0.089	1	Foxj3
0.121584	0.379106	0.176	0.1	1	Zfp462
0.122409	-0.527979	0.336	0.389	1	Fbxw7
0.122714	0.343325	0.516	0.411	1	Jmjd1c
0.122954	-1.10626	0.072	0.122	1	Sgce
0.123023	1.68753	0.064	0.022	1	Eif2b4
0.123191	0.639431	0.196	0.122	1	Ddx10
0.123236	0.580684	0.156	0.089	1	Zfp329
0.123356	0.439833	0.248	0.167	1	Gm37240
0.123608	-0.643563	0.096	0.156	1	Mtor
0.123864	0.708169	0.144	0.078	1	Camsap1
0.123967	1.51586	0.08	0.033	1	Usp2
0.124156	1.026	0.112	0.056	1	Zer1
0.124216	-0.601158	0.328	0.389	1	Tmem178
0.124339	-0.865335	0.08	0.133	1	Mtmr6
0.124394	0.260704	0.664	0.556	1	Enox1
0.124597	1.71927	0.064	0.022	1	Ugcg
0.124924	-0.681499	0.148	0.211	1	Tmem245
0.125197	1.09558	0.096	0.044	1	Nphp4
0.125197	1.21928	0.096	0.044	1	Tcerg1l
0.12539	1.69875	0.064	0.022	1	Gemin5
0.125844	1.18902	0.096	0.044	1	Paip1
0.126308	0.698695	0.156	0.089	1	Slc4a7
0.12638	-0.704896	0.128	0.189	1	Rab11fip2
0.126987	1.66473	0.064	0.022	1	Lin54
0.127082	1.14123	0.124	0.067	1	Chga
0.127083	1.48725	0.108	0.056	1	Edrf1
0.127162	0.830489	0.112	0.056	1	Fbxw8
0.127283	-0.194797	0.84	0.9	1	Chrm3
0.127527	0.643913	0.304	0.222	1	Pum1
0.127736	0.43045	0.116	0.056	1	Txndc11
0.127791	1.58911	0.064	0.022	1	Cdk5
0.127802	1.1949	0.096	0.044	1	Kif21b
0.127911	-0.757821	0.128	0.189	1	Bmpr1a
0.12803	0.624221	0.244	0.167	1	Ctif
0.12813	-0.526545	0.068	0.122	1	mt-Co1
0.128381	0.835544	0.112	0.056	1	Acadsb
0.128389	0.260335	0.156	0.089	1	Bcr
0.128409	-0.155988	0.864	0.9	1	Kcnq3
0.12856	0.607734	0.284	0.2	1	Unc13a
0.1286	1.59646	0.064	0.022	1	Mib2
0.1286	1.48547	0.064	0.022	1	Dpy19l3
0.128655	0.49072	0.236	0.156	1	9330159F19Rik
0.128687	0.398301	0.24	0.156	1	Ice1
0.128697	-1.06739	0.072	0.122	1	Zfp955b
0.128924	0.361727	0.6	0.544	1	Rasgrf1
0.128993	-1.11877	0.084	0.133	1	Cep162
0.129781	0.528786	0.276	0.189	1	Gapvd1
0.129903	-1.16412	0.064	0.111	1	Pfdn1
0.130002	-1.0146	0.072	0.122	1	Zmym5
0.130228	1.33157	0.064	0.022	1	Aimp1
0.130229	1.68917	0.064	0.022	1	Aktip
0.13088	-0.6814	0.136	0.2	1	Foxo3
0.130896	0.870672	0.176	0.111	1	Cfap54
0.130957	0.51825	0.224	0.144	1	Bod1l
0.131049	1.46841	0.064	0.022	1	Cox11
0.131144	1.17678	0.08	0.033	1	Zfp26
0.131144	1.1587	0.08	0.033	1	Zfp2
0.131316	-0.905912	0.072	0.122	1	Sema5a
0.131322	-0.362792	0.496	0.567	1	Ctnna3
0.131574	0.537983	0.256	0.178	1	Sec14l1
0.131661	-2.41998	0.024	0.056	1	Nif3l1
0.131874	1.40636	0.064	0.022	1	Rhbdl3
0.1323	0.442244	0.316	0.233	1	Sf3b1
0.132349	0.657021	0.168	0.1	1	Ywhah
0.132441	-0.657366	0.116	0.178	1	Nrn1
0.132702	1.20093	0.064	0.022	1	Cnot3
0.132702	1.32547	0.064	0.022	1	Frg1
0.132702	1.31831	0.064	0.022	1	Stip1
0.132717	0.812089	0.112	0.056	1	Slc41a2
0.133201	-0.437428	0.228	0.3	1	Aplp2
0.133387	0.674706	0.168	0.1	1	Chd3
0.133534	1.38098	0.064	0.022	1	Snapc4
0.133586	0.5796	0.196	0.122	1	Uri1
0.133649	-0.733793	0.128	0.189	1	C230057M02Rik
0.13366	0.742217	0.2	0.133	1	Galnt14
0.133976	-0.951873	0.072	0.122	1	Ntan1
0.134142	0.712389	0.2	0.133	1	Gmcl1
0.135035	-0.461869	0.412	0.456	1	Ncoa2
0.135183	0.945667	0.096	0.044	1	Lrrc28
0.135212	1.13564	0.064	0.022	1	Dram2
0.135594	0.256393	0.516	0.4	1	Atrx
0.135728	0.24573	0.32	0.222	1	Jph1
0.135979	1.07879	0.08	0.033	1	Chp1
0.136507	-1.33983	0.048	0.089	1	Sgpl1
0.13656	0.878045	0.096	0.044	1	Ndufaf7
0.136713	0.579069	0.232	0.156	1	March6
0.136876	-1.03654	0.104	0.156	1	Hsph1
0.136905	0.905265	0.064	0.022	1	Vipr1
0.136967	-1.88009	0.024	0.056	1	Lrig1
0.136967	-1.92479	0.024	0.056	1	Ap2m1
0.137252	0.393273	0.096	0.044	1	B3galnt2
0.137758	1.09799	0.064	0.022	1	Uqcrq
0.137788	-0.816835	0.12	0.178	1	Nemf
0.138047	-2.13043	0.024	0.056	1	Ptp4a3
0.138047	-1.79322	0.024	0.056	1	Porcn
0.138535	0.90661	0.108	0.056	1	Ttc4
0.138535	1.12693	0.108	0.056	1	Ssu72
0.138778	-1.44599	0.032	0.067	1	Zfp143
0.138797	-0.509045	0.328	0.4	1	Igf1r
0.138815	0.277975	0.184	0.111	1	Gm34544
0.13884	-0.469634	0.228	0.3	1	Trpc5
0.139106	-1.02693	0.084	0.133	1	3110021N24Rik
0.139106	-1.0408	0.084	0.133	1	Appbp2
0.139134	-1.56949	0.024	0.056	1	H3f3a
0.139406	-1.09502	0.056	0.1	1	Ptma
0.139475	0.868646	0.064	0.022	1	Rae1
0.139641	0.801112	0.124	0.067	1	Iars
0.139694	-0.519399	0.124	0.189	1	Cacng8
0.139833	1.33823	0.092	0.044	1	Zfx
0.140228	-1.43156	0.024	0.056	1	Rfc2
0.140228	-1.62934	0.024	0.056	1	Myo5c
0.14034	0.750051	0.064	0.022	1	Ube2j2
0.141069	0.403935	0.112	0.056	1	Tmem59
0.141073	1.18216	0.12	0.067	1	Glud1
0.141077	0.590002	0.18	0.111	1	Gm32250
0.141155	-0.609438	0.148	0.211	1	Cnot10
0.141328	-1.64696	0.024	0.056	1	Inpp1
0.141328	-1.50074	0.024	0.056	1	Kcnh4
0.141328	-1.51448	0.024	0.056	1	Zfp729b
0.141328	-1.53211	0.024	0.056	1	Neurl1b
0.141661	0.437776	0.364	0.278	1	Elmo1
0.141709	-1.67638	0.032	0.067	1	Far2os1
0.141728	0.908775	0.08	0.033	1	Gfm1
0.141929	-1.36121	0.04	0.078	1	Cerk
0.142011	-0.322987	0.452	0.522	1	Cox16
0.142083	0.786839	0.064	0.022	1	Kantr
0.14215	0.21018	0.292	0.189	1	Sfswap
0.142184	-0.531907	0.136	0.2	1	Eml2
0.14238	-0.926326	0.064	0.111	1	C330007P06Rik
0.142393	-0.762633	0.14	0.2	1	Lncppara
0.142435	-1.45067	0.024	0.056	1	Arhgap1
0.142435	-1.49947	0.024	0.056	1	Grcc10
0.142718	1.33998	0.092	0.044	1	Brip1os
0.142755	0.694749	0.184	0.122	1	Sorbs2os
0.142759	0.554411	0.324	0.244	1	Hectd4
0.14296	0.831081	0.064	0.022	1	Wdr19
0.142977	0.355139	0.536	0.444	1	Hnrnpu
0.143096	0.479193	0.204	0.133	1	Fnbp4
0.143292	0.674988	0.08	0.033	1	Tnpo2
0.143292	0.885797	0.08	0.033	1	Ngly1
0.143549	-1.00912	0.024	0.056	1	Dlx6os1
0.143549	-1.45608	0.024	0.056	1	Mrpl38
0.143735	-1.37321	0.04	0.078	1	Rfwd3
0.143735	-1.15682	0.04	0.078	1	Anxa11
0.143873	0.919281	0.108	0.056	1	Scaf11
0.143998	0.690489	0.18	0.111	1	Trim35
0.14413	0.331554	0.196	0.122	1	Adnp
0.144524	0.442572	0.264	0.178	1	Smap1
0.144608	-0.84159	0.064	0.111	1	Csad
0.144669	-1.38036	0.024	0.056	1	Gm5149
0.144669	-1.54826	0.024	0.056	1	C130026L21Rik
0.144912	1.36157	0.092	0.044	1	Spin1
0.144912	1.2626	0.092	0.044	1	Ammecr1l
0.144988	0.512198	0.256	0.178	1	Mpped2
0.145356	0.675817	0.188	0.122	1	Zc3h7a
0.145436	-0.584128	0.188	0.256	1	Epn2
0.145508	-0.72035	0.1	0.156	1	Rbm10
0.145559	2.77674	0.06	0.022	1	Crat
0.145574	0.933182	0.108	0.056	1	Scaf1
0.14569	-1.51281	0.032	0.067	1	Cdk6
0.145796	-1.45122	0.024	0.056	1	Nmnat3
0.146039	0.601797	0.34	0.267	1	Usp9x
0.146063	-0.538181	0.116	0.178	1	Mgrn1
0.146389	1.27615	0.092	0.044	1	Cwf19l2
0.146698	-1.53256	0.032	0.067	1	Wdr18
0.147164	0.481535	0.156	0.089	1	Arpp19
0.147211	0.373417	0.276	0.189	1	Rsrc1
0.147385	1.64561	0.076	0.033	1	Gdpd5
0.1474	-1.44204	0.04	0.078	1	Casp8ap2
0.14761	-0.797092	0.2	0.256	1	Sorcs2
0.147707	0.655692	0.176	0.111	1	Gm15398
0.147877	1.38407	0.092	0.044	1	Gtf2ird1
0.147904	-0.773981	0.072	0.122	1	Pla2g4e
0.14798	0.838128	0.108	0.056	1	Itpka
0.147982	-0.728345	0.144	0.2	1	Sestd1
0.14807	-1.16732	0.024	0.056	1	Vps36
0.14807	-1.47071	0.024	0.056	1	Ascc1
0.148139	-0.604286	0.14	0.2	1	Golga1
0.149042	-0.966249	0.048	0.089	1	Serinc5
0.149217	-1.29323	0.024	0.056	1	Zfp112
0.149217	-1.26238	0.024	0.056	1	Mettl24
0.149217	-1.1919	0.024	0.056	1	Fam162a
0.149259	-1.2959	0.04	0.078	1	Ubxn2b
0.149259	-1.21689	0.04	0.078	1	Nicn1
0.149259	2.31989	0.06	0.022	1	Rps18
0.1493	-0.697052	0.12	0.178	1	Mpp2
0.149341	-0.3618	0.308	0.367	1	Ube2k
0.150044	0.725766	0.164	0.1	1	Rp9
0.150195	2.1568	0.06	0.022	1	Gosr1
0.15032	-0.301544	0.6	0.644	1	Nedd4l
0.150643	0.616303	0.228	0.156	1	Hsp90b1
0.15069	1.33959	0.076	0.033	1	Glod4
0.150888	1.06563	0.092	0.044	1	Pld5
0.151047	-0.294562	0.412	0.478	1	Faf1
0.151089	0.473953	0.152	0.089	1	Purb
0.151118	-0.518135	0.08	0.133	1	Gcn1
0.151454	-0.921175	0.064	0.111	1	Ccni
0.151504	0.249791	0.76	0.678	1	Akap6
0.151525	1.29478	0.076	0.033	1	Skil
0.151688	0.567804	0.152	0.089	1	Med15
0.151808	0.690184	0.124	0.067	1	Ube2f
0.151821	-1.2298	0.032	0.067	1	Bivm
0.152274	-0.340913	0.412	0.5	1	Acap2
0.15229	0.548541	0.152	0.089	1	Jakmip1
0.152411	1.07337	0.092	0.044	1	Rad50
0.152411	1.06274	0.092	0.044	1	Eif2ak2
0.152417	0.191621	0.34	0.222	1	Zfp644
0.152784	0.176517	0.172	0.1	1	Cdc42bpb
0.152861	-1.22956	0.032	0.067	1	Vegfc
0.153031	2.03584	0.06	0.022	1	Asb13
0.153031	1.77793	0.06	0.022	1	Gm16835
0.153382	0.262079	0.504	0.378	1	Dtna
0.153408	0.270291	0.448	0.344	1	Nrgn
0.153557	0.441726	0.384	0.311	1	Pcnx2
0.1537	-0.635525	0.108	0.167	1	Sec11a
0.153846	-1.01431	0.076	0.122	1	Mipol1
0.153874	-1.01744	0.024	0.056	1	Polr1d
0.153908	-1.15886	0.032	0.067	1	Abraxas2
0.153985	1.62661	0.06	0.022	1	Mei1
0.154018	-0.375703	0.26	0.344	1	Kcnip3
0.154296	-0.981339	0.048	0.089	1	Polr3b
0.154504	-0.386777	0.304	0.378	1	Trhde
0.154722	0.424501	0.436	0.344	1	Myrip
0.1549	1.3762	0.076	0.033	1	Traf3ip1
0.154944	1.64836	0.06	0.022	1	Yipf5
0.154959	-1.17011	0.032	0.067	1	Kcnk12
0.155055	-0.877253	0.024	0.056	1	Selenos
0.155271	-0.670298	0.072	0.122	1	Ssx2ip
0.15537	0.31392	0.264	0.178	1	Ralgapb
0.155415	0.696944	0.136	0.078	1	Parp6
0.155877	-0.816976	0.132	0.189	1	Aatf
0.155881	0.952221	0.092	0.044	1	Klc2
0.155907	-1.11536	0.04	0.078	1	Bloc1s2
0.156016	-0.972351	0.032	0.067	1	Hspa14
0.156016	-1.08295	0.032	0.067	1	Asns
0.156126	0.584334	0.204	0.133	1	Supt6
0.156525	-1.25584	0.048	0.089	1	Gcfc2
0.156549	-0.714162	0.092	0.144	1	Clybl
0.156609	1.15032	0.076	0.033	1	Npr3
0.15662	0.360172	0.476	0.367	1	Rbm6
0.156875	1.50604	0.06	0.022	1	Gne
0.156875	1.68136	0.06	0.022	1	Tmem165
0.156946	-0.739104	0.064	0.111	1	Ube2m
0.157079	-1.17705	0.032	0.067	1	Taf12
0.157135	-0.265747	0.3	0.389	1	Tacc1
0.157573	0.666088	0.176	0.111	1	Yeats2
0.157718	0.255089	0.784	0.644	1	Gphn
0.157847	1.34987	0.06	0.022	1	Mboat7
0.157847	1.67224	0.06	0.022	1	Sf3b6
0.157847	1.54296	0.06	0.022	1	Idh3g
0.158146	-0.888407	0.032	0.067	1	Gsr
0.158163	1.19306	0.104	0.056	1	Btbd3
0.158582	1.00586	0.144	0.089	1	3110082I17Rik
0.15862	0.913452	0.092	0.044	1	Emb
0.158651	0.325381	0.368	0.289	1	Iqsec2
0.158749	-0.513295	0.2	0.267	1	Arhgap42
0.158824	1.39268	0.06	0.022	1	Tm6sf1
0.15896	0.875444	0.12	0.067	1	Slc38a2
0.159139	-0.472757	0.196	0.267	1	Jakmip3
0.159199	1.16463	0.076	0.033	1	Zfp507
0.15941	0.915399	0.092	0.044	1	Als2
0.159733	-0.427907	0.08	0.133	1	Nipsnap2
0.16007	1.07361	0.076	0.033	1	Man2b1
0.160546	-0.877873	0.168	0.222	1	Agfg1
0.160624	0.646647	0.136	0.078	1	Cyp7b1
0.160836	0.691629	0.108	0.056	1	Syt17
0.160944	0.957296	0.076	0.033	1	Cfl1
0.160944	1.05664	0.076	0.033	1	Cox7b
0.161049	0.848083	0.12	0.067	1	Dhdds
0.161064	-0.511772	0.024	0.056	1	Rbm14
0.16108	0.363246	0.192	0.122	1	Tut7
0.16115	-0.764196	0.084	0.133	1	Hacd2
0.161399	-0.722345	0.092	0.144	1	Gm37679
0.161782	1.29687	0.06	0.022	1	Cct5
0.161782	1.2377	0.06	0.022	1	Cpox
0.161796	0.868217	0.092	0.044	1	6330411D24Rik
0.161821	1.12915	0.076	0.033	1	Morn1
0.162246	-0.0941681	0.992	1	1	Fam155a
0.162267	0.650555	0.16	0.1	1	Taf1
0.162274	0.294744	0.348	0.256	1	Fubp1
0.162399	-0.375608	0.38	0.422	1	Dock9
0.162473	-0.921789	0.032	0.067	1	Prkrip1
0.162518	-0.668544	0.224	0.289	1	Eif4g1
0.162703	0.970381	0.076	0.033	1	Rpl27a
0.162777	-0.928411	0.04	0.078	1	Fam160b2
0.162904	-0.137879	0.524	0.589	1	Cdh11
0.163374	0.40992	0.484	0.422	1	Ryr3
0.163563	1.02433	0.116	0.067	1	Nadk
0.163588	1.11009	0.076	0.033	1	Nckap5
0.163588	0.980325	0.076	0.033	1	Atpif1
0.163588	1.05036	0.076	0.033	1	Zfp384
0.164068	0.513328	0.152	0.089	1	Ust
0.164175	-0.558486	0.1	0.156	1	Cyth3
0.164186	0.246962	0.588	0.5	1	Adam22
0.16425	-0.576419	0.232	0.289	1	Ddx46
0.16429	-0.896467	0.048	0.089	1	Neurod6
0.164476	0.630463	0.076	0.033	1	Farp2
0.164476	0.934332	0.076	0.033	1	Stat3
0.164476	1.00708	0.076	0.033	1	Rnf144b
0.16467	-0.797272	0.032	0.067	1	Ddx3x
0.164736	-0.740458	0.112	0.167	1	Usp14
0.164766	-0.921348	0.076	0.122	1	Rapgef4os1
0.165019	-1.08201	0.068	0.111	1	Cog4
0.165119	0.928061	0.132	0.078	1	Tmem63b
0.165144	0.497673	0.228	0.156	1	Nr2c2
0.165144	0.481168	0.228	0.156	1	Clock
0.165153	-1.06461	0.076	0.122	1	Dcun1d3
0.165222	-0.702828	0.048	0.089	1	Eepd1
0.165288	0.671889	0.12	0.067	1	Arl8b
0.165385	0.489906	0.352	0.267	1	Smg1
0.16579	1.06979	0.06	0.022	1	Slc6a1
0.16579	0.994409	0.06	0.022	1	Iglon5
0.166264	0.327563	0.076	0.033	1	Sec61a1
0.166368	-0.393067	0.432	0.511	1	Epb41l3
0.166484	-0.920282	0.104	0.156	1	Gars
0.166649	0.669734	0.092	0.044	1	Pank1
0.166804	1.00924	0.06	0.022	1	Npdc1
0.166827	-0.512841	0.16	0.222	1	Safb
0.166908	0.251808	0.72	0.678	1	Ppm1e
0.167164	0.904684	0.076	0.033	1	Dnajc27
0.167484	-0.715992	0.056	0.1	1	Tent4a
0.167635	-0.57494	0.212	0.289	1	Slc12a5
0.167822	0.98978	0.06	0.022	1	Eif2d
0.167822	0.982963	0.06	0.022	1	Pa2g4
0.167876	0.498896	0.16	0.1	1	Ppib
0.168003	-0.56944	0.396	0.433	1	Pde8b
0.168845	0.669978	0.06	0.022	1	Gm26936
0.168885	0.701239	0.12	0.067	1	Tatdn1
0.169143	0.633304	0.16	0.1	1	Pbrm1
0.169532	0.844511	0.104	0.056	1	Minpp1
0.169551	0.874409	0.156	0.1	1	Smc3
0.169669	-0.314842	0.428	0.467	1	Tnrc6b
0.169907	-0.744347	0.124	0.178	1	Rab8b
0.169912	0.663027	0.26	0.189	1	Cwc27
0.169944	0.657288	0.092	0.044	1	Zcchc2
0.17011	-0.51401	0.14	0.2	1	Ell2
0.170172	0.451205	0.26	0.189	1	D5Ertd579e
0.170477	-0.123044	0.988	0.989	1	Pde4d
0.170632	0.802271	0.132	0.078	1	Rnf20
0.170798	0.795764	0.076	0.033	1	Map1lc3a
0.170981	-1.0591	0.104	0.156	1	Usp8
0.171204	-0.695928	0.084	0.133	1	Inpp5b
0.171394	-0.677392	0.032	0.067	1	Sbk1
0.171439	0.640231	0.136	0.078	1	Deptor
0.171716	0.767589	0.076	0.033	1	Tet1
0.171844	-0.499723	0.1	0.156	1	Snx30
0.171943	0.690366	0.06	0.022	1	St8sia3
0.172348	-0.379377	0.28	0.356	1	Arid4b
0.172408	-0.794858	0.148	0.2	1	Dennd5a
0.172408	-0.685489	0.148	0.2	1	Mcph1
0.172412	0.513665	0.192	0.122	1	Rnpc3
0.172494	0.616232	0.2	0.133	1	Zyg11b
0.172534	-0.599653	0.032	0.067	1	Rprml
0.172638	0.737847	0.076	0.033	1	Gm11906
0.173003	-0.731196	0.156	0.211	1	Adgra1
0.173308	-0.469545	0.2	0.267	1	Mib1
0.173347	-0.246025	0.684	0.722	1	A230006K03Rik
0.173785	0.667643	0.196	0.133	1	Nfix
0.174339	0.717371	0.144	0.089	1	Dzip1
0.174469	-0.56449	0.14	0.2	1	Dync1li1
0.174742	0.846546	0.156	0.1	1	Ppp1cb
0.174833	0.716844	0.228	0.167	1	Sema3e
0.174856	0.802736	0.132	0.078	1	Pcmtd2
0.174929	0.567422	0.16	0.1	1	Depdc5
0.174979	-1.08768	0.068	0.111	1	Rasa3
0.175001	1.83542	0.072	0.033	1	Rpl12
0.175082	0.713787	0.06	0.022	1	Rbbp5
0.175323	0.487748	0.176	0.111	1	Sympk
0.175424	0.606455	0.076	0.033	1	Usp49
0.175596	0.494185	0.436	0.378	1	Tcf12
0.175631	0.344352	0.136	0.078	1	Arf3
0.176255	0.285704	0.12	0.067	1	Atp5h
0.176579	0.266841	0.212	0.144	1	Gm19951
0.176855	0.399636	0.152	0.089	1	Rhot1
0.177074	-0.771483	0.076	0.122	1	Tbcel
0.177345	0.356148	0.296	0.211	1	Srrm1
0.177406	0.135689	1	0.978	1	Lrrtm4
0.177604	0.862073	0.14	0.089	1	Usp31
0.177744	0.301598	0.496	0.4	1	Gnao1
0.177748	-0.53477	0.256	0.311	1	Rbm33
0.177764	0.860188	0.144	0.089	1	Ankrd13c
0.177878	1.66376	0.072	0.033	1	Rhobtb2
0.178217	-1.17732	0.06	0.1	1	Lrriq1
0.178647	0.151457	0.876	0.822	1	Gria3
0.178672	-1.27469	0.06	0.1	1	Klf13
0.17886	-0.319478	0.636	0.633	1	Cdh18
0.180124	-0.877807	0.068	0.111	1	Zfp831
0.180224	-0.126267	0.964	0.956	1	Negr1
0.180301	0.526956	0.272	0.211	1	Scaf8
0.180344	0.42925	0.34	0.267	1	Necab1
0.180381	-0.431901	0.276	0.333	1	Phip
0.180847	-0.399146	0.228	0.289	1	Zfp445
0.180995	-0.253904	0.28	0.356	1	Pacs1
0.181094	0.735522	0.104	0.056	1	Actr1a
0.181705	0.468867	0.248	0.178	1	Stx8
0.181721	-0.586196	0.084	0.133	1	Rspo2
0.181769	1.5703	0.072	0.033	1	Tbc1d15
0.182705	-0.501246	0.092	0.144	1	Brap
0.182752	1.49462	0.072	0.033	1	Zfp512
0.182752	1.53173	0.072	0.033	1	Eif4h
0.182967	0.402266	0.276	0.2	1	Agap1
0.183097	0.914531	0.088	0.044	1	Slc30a5
0.183208	2.05127	0.056	0.022	1	Sem1
0.183208	1.81162	0.056	0.022	1	Ncbp3
0.183536	0.332782	0.392	0.322	1	Sept11
0.183971	0.668273	0.104	0.056	1	Lancl1
0.183971	0.774961	0.104	0.056	1	Pdcd10
0.18409	0.513711	0.172	0.111	1	Wipf2
0.184122	-0.651864	0.084	0.133	1	Stx18
0.184173	-0.33213	0.416	0.456	1	Flrt2
0.184636	0.55098	0.12	0.067	1	Kcnh3
0.184755	-0.579683	0.152	0.211	1	Pabpn1
0.184802	0.173258	0.556	0.444	1	AY036118
0.185072	0.285431	0.408	0.311	1	Tbc1d5
0.185117	-0.24907	0.428	0.522	1	Nwd2
0.185297	0.598088	0.196	0.133	1	Slc38a9
0.185356	-0.655188	0.096	0.144	1	Cenpv
0.185364	0.592478	0.116	0.067	1	Myo6
0.18538	-0.984329	0.068	0.111	1	Cpsf3
0.185461	1.93598	0.056	0.022	1	Pot1b
0.185579	-0.0777804	1	1	1	Rbfox1
0.185612	0.462112	0.38	0.311	1	Ak5
0.18579	1.12033	0.088	0.044	1	2610020C07Rik
0.186258	0.18081	0.832	0.767	1	Snhg14
0.186286	0.390568	0.288	0.211	1	Pias2
0.186943	0.770616	0.116	0.067	1	Stam2
0.187165	-0.583482	0.212	0.267	1	Slc35f3
0.187299	0.672232	0.104	0.056	1	Ddx55
0.18747	-0.96131	0.06	0.1	1	Ift122
0.18747	-0.941091	0.06	0.1	1	Vcl
0.187758	0.237227	0.5	0.389	1	Snrnp70
0.188138	0.639157	0.104	0.056	1	Ipo8
0.188138	0.501671	0.104	0.056	1	Sc5d
0.18873	1.27138	0.072	0.033	1	Blcap
0.18873	1.11261	0.072	0.033	1	Camkk1
0.18873	1.17854	0.072	0.033	1	Lix1
0.188798	0.904705	0.152	0.1	1	Miga1
0.188879	1.71061	0.056	0.022	1	Gm44899
0.188958	0.243089	0.308	0.222	1	Dync1h1
0.18904	-1.0013	0.12	0.167	1	Rtn4rl1
0.189626	0.998012	0.1	0.056	1	E330009J07Rik
0.18974	1.34047	0.072	0.033	1	Wdr11
0.18974	1.333	0.072	0.033	1	Rell2
0.19012	0.556261	0.12	0.067	1	Ap3d1
0.190146	-0.656467	0.116	0.167	1	Vapa
0.19033	0.434034	0.4	0.322	1	Nktr
0.190343	0.772676	0.088	0.044	1	Ppp1r37
0.190605	1.81857	0.056	0.022	1	Acvr1b
0.190772	0.189815	0.532	0.433	1	Ssh2
0.190872	-0.697051	0.116	0.167	1	Fam193b
0.191184	1.39358	0.056	0.022	1	Fbxo9
0.191184	1.24503	0.056	0.022	1	Ppm1f
0.191347	1.03169	0.1	0.056	1	Pdcd6ip
0.191465	-0.582455	0.084	0.133	1	Exoc3
0.191741	0.730497	0.116	0.067	1	Abl1
0.191772	0.958933	0.072	0.033	1	Dhps
0.1918	-0.103721	0.924	0.933	1	Pde10a
0.192104	0.248756	0.292	0.222	1	Arhgap20
0.192228	-0.860759	0.06	0.1	1	Cbx1
0.192344	1.61799	0.056	0.022	1	Spns2
0.192344	1.37364	0.056	0.022	1	Gm44593
0.192856	0.41022	0.312	0.233	1	Ddx5
0.193138	0.600359	0.156	0.1	1	Ap3b1
0.193237	-0.20459	0.464	0.533	1	Phf20l1
0.193493	0.5351	0.196	0.133	1	Mras
0.193509	1.22055	0.056	0.022	1	Agfg2
0.193509	1.26727	0.056	0.022	1	Slc9a8
0.193509	1.36384	0.056	0.022	1	Brcc3
0.193511	0.374446	0.284	0.211	1	Pfkp
0.193773	0.16298	0.948	0.933	1	Grm5
0.193821	-1.03635	0.052	0.089	1	Zfp821
0.193866	-0.590403	0.168	0.222	1	Lrp1
0.194044	0.721458	0.088	0.044	1	Rbl2
0.194064	0.427758	0.132	0.078	1	Slc44a5
0.194126	-0.760771	0.088	0.133	1	A330015K06Rik
0.194166	-0.462811	0.284	0.344	1	Ago3
0.194392	-0.711517	0.068	0.111	1	Slc37a3
0.194744	0.368541	0.264	0.189	1	Shtn1
0.194851	0.926676	0.072	0.033	1	Arpc5l
0.194851	-1.07096	0.052	0.089	1	Cystm1
0.194977	0.718746	0.088	0.044	1	Pygb
0.195273	-0.630845	0.116	0.167	1	Msh3
0.195656	0.787115	0.14	0.089	1	Dhx36
0.195807	0.698091	0.116	0.067	1	Atp5f1
0.195854	0.998114	0.056	0.022	1	Znfx1
0.195855	1.20737	0.056	0.022	1	Pnpla6
0.195855	1.16589	0.056	0.022	1	Cd200
0.195855	1.09876	0.056	0.022	1	March3
0.195885	0.49532	0.072	0.033	1	Usp20
0.195885	0.913592	0.072	0.033	1	Uchl3
0.195914	0.720262	0.088	0.044	1	Stx17
0.196182	-0.0999278	1	1	1	Meg3
0.196486	0.219249	0.536	0.422	1	Scn8a
0.196766	0.37886	0.26	0.189	1	Ppp6r3
0.197035	1.17023	0.056	0.022	1	Tbc1d20
0.197035	1.09628	0.056	0.022	1	Psmc5
0.197142	-0.554537	0.152	0.211	1	Cyld
0.197225	-0.315539	0.272	0.333	1	Usp32
0.197421	0.469491	0.328	0.256	1	Ttc19
0.197864	-0.888886	0.088	0.133	1	Khdc4
0.197874	0.385056	0.144	0.089	1	Atad1
0.197965	-1.00117	0.052	0.089	1	Hmox2
0.198026	0.826973	0.128	0.078	1	Slc22a17
0.198968	0.591475	0.216	0.156	1	St6gal2
0.199012	0.873107	0.072	0.033	1	Klhl8
0.199012	0.72755	0.072	0.033	1	Rxylt1
0.199012	0.79461	0.072	0.033	1	Nkiras1
0.199017	-0.569399	0.068	0.111	1	Cops2
0.19938	-0.735464	0.228	0.278	1	Pip5k1a
0.199412	1.02082	0.056	0.022	1	Dguok
0.199489	0.524601	0.184	0.122	1	Zfp318
0.199578	-1.2087	0.044	0.078	1	Fam98a
0.199606	0.780961	0.128	0.078	1	Hdx
0.199643	-0.444263	0.228	0.289	1	Chl1
0.200139	-1.57612	0.036	0.067	1	Trub2
0.200201	1.39437	0.084	0.044	1	Ttc21b
0.200609	0.994227	0.056	0.022	1	Trim32
0.200609	0.951838	0.056	0.022	1	Rasgef1c
0.200609	1.00062	0.056	0.022	1	Pigl
0.200609	0.916828	0.056	0.022	1	Pelp1
0.200609	1.01726	0.056	0.022	1	Gm15283
0.200647	0.599213	0.088	0.044	1	Anks3
0.20077	0.678026	0.116	0.067	1	Gdpd1
0.200798	-2.02897	0.028	0.056	1	Tmem192
0.201255	-0.652756	0.116	0.167	1	Wls
0.201604	0.642695	0.088	0.044	1	Spcs2
0.201606	0.571684	0.116	0.067	1	Kcnk10
0.201726	-0.435469	0.22	0.278	1	Rcan2
0.20181	0.893328	0.056	0.022	1	Mkln1os
0.201846	-1.13591	0.044	0.078	1	Fbf1
0.201989	-0.216604	0.344	0.4	1	Gm15155
0.20206	0.220357	0.352	0.267	1	Runx1t1
0.202176	0.50523	0.22	0.156	1	Phc3
0.202318	-0.305846	0.6	0.633	1	Sptbn1
0.202619	-1.66702	0.036	0.067	1	Dnhd1
0.202793	0.681425	0.128	0.078	1	Lyzl4
0.202821	0.917312	0.1	0.056	1	Ikbkb
0.202864	0.605256	0.116	0.067	1	Brd7
0.203017	0.872725	0.056	0.022	1	Sf3a1
0.203017	0.71347	0.056	0.022	1	Acot9
0.203237	0.662442	0.072	0.033	1	Txndc15
0.203237	-0.900042	0.052	0.089	1	Exosc10
0.203237	-0.892158	0.052	0.089	1	Cuedc1
0.203237	-1.12348	0.052	0.089	1	Hcfc1
0.203434	0.121258	0.132	0.078	1	Hip1
0.203527	0.524976	0.088	0.044	1	Cops4
0.20371	0.318951	0.324	0.244	1	Srek1
0.203711	-0.445505	0.196	0.256	1	Ppp6r2
0.204212	-0.807857	0.088	0.133	1	Mamld1
0.204229	0.792741	0.056	0.022	1	Gm26673
0.204304	0.60997	0.072	0.033	1	Prmt7
0.204304	-0.695299	0.052	0.089	1	Sntg2
0.204421	-0.272531	0.784	0.833	1	Ube3a
0.204966	-0.165453	0.96	0.967	1	Mdga2
0.205121	-1.33859	0.036	0.067	1	Cdk5rap2
0.205121	-1.45087	0.036	0.067	1	Dcp2
0.205284	-1.00398	0.044	0.078	1	Rpn1
0.205447	0.680364	0.056	0.022	1	Lipe
0.205447	0.776867	0.056	0.022	1	5730455P16Rik
0.205447	0.738876	0.056	0.022	1	Rab2b
0.205463	0.588116	0.088	0.044	1	Hadha
0.205625	-0.760933	0.068	0.111	1	Ar
0.205765	0.258138	0.592	0.5	1	Slc2a13
0.205823	-0.237217	0.528	0.589	1	Fry
0.205865	0.255502	0.344	0.267	1	Ctdspl
0.20603	-0.0946333	0.872	0.944	1	Car10
0.206119	-0.809665	0.1	0.144	1	Zfp692
0.206169	0.567581	0.156	0.1	1	Kctd8
0.206335	0.751518	0.14	0.089	1	Ppia
0.206362	-1.48476	0.028	0.056	1	Zfp560
0.20638	-1.36736	0.036	0.067	1	Atp7a
0.206936	-0.531133	0.124	0.178	1	Nploc4
0.207298	0.642377	0.168	0.111	1	Nova1
0.207306	-0.797847	0.08	0.122	1	Trappc11
0.207589	0.267847	0.2	0.133	1	9630028H03Rik
0.207635	0.33406	0.312	0.233	1	Ablim2
0.207897	0.166698	0.056	0.022	1	Ccdc9
0.207897	0.675707	0.056	0.022	1	Skp2
0.208065	0.42068	0.316	0.233	1	Pakap
0.208301	-0.7685	0.132	0.178	1	Inka2
0.208315	0.228721	0.148	0.089	1	Agk
0.208461	-0.656627	0.184	0.233	1	Lzts1
0.208525	0.841023	0.112	0.067	1	Ate1
0.20861	0.597933	0.072	0.033	1	Ezh1
0.20861	-0.838409	0.052	0.089	1	Sulf1
0.208678	-0.37736	0.112	0.167	1	Iqce
0.209066	-0.69094	0.06	0.1	1	Ap4e1
0.209399	0.427464	0.384	0.311	1	Cdk13
0.210089	-0.804093	0.06	0.1	1	Ppp1r7
0.210105	0.531845	0.116	0.067	1	4931406P16Rik
0.210242	0.605274	0.072	0.033	1	Gm20752
0.210369	0.169612	0.056	0.022	1	Grk4
0.210471	0.562429	0.216	0.156	1	Tafa5
0.210608	-1.3101	0.028	0.056	1	Ezh2
0.210654	0.163396	0.712	0.644	1	Unc5c
0.210737	0.169521	0.404	0.311	1	Kcnh5
0.210938	0.241076	0.104	0.056	1	Pou6f1
0.211066	-0.234864	0.464	0.511	1	Dnajc6
0.211474	-1.20271	0.036	0.067	1	Cetn3
0.211612	0.457637	0.056	0.022	1	Ube2j1
0.211636	0.135767	0.78	0.711	1	Mast4
0.211736	0.414012	0.212	0.156	1	Sacm1l
0.211749	0.541866	0.128	0.078	1	Spata5
0.211836	0.312987	0.116	0.067	1	Psmb2
0.211836	0.314556	0.116	0.067	1	Synj2
0.211883	-0.834865	0.052	0.089	1	Fam92a
0.211981	0.70924	0.1	0.056	1	Sh3gl3
0.212023	-0.609996	0.088	0.133	1	Rnf10
0.212286	-1.05562	0.044	0.078	1	Zfp955a
0.212673	0.25876	0.296	0.211	1	Gabrg2
0.212705	0.452464	0.116	0.067	1	Mapk1ip1
0.212761	-1.07455	0.036	0.067	1	Lmnb1
0.212982	-0.827897	0.052	0.089	1	Cep63
0.213051	0.31221	0.176	0.111	1	Psmd11
0.213221	-1.18006	0.072	0.111	1	Uqcrc2
0.213372	-0.507621	0.068	0.111	1	Snx2
0.21347	-0.988812	0.044	0.078	1	Nudt4
0.213473	-2.05053	0.028	0.056	1	Gm1715
0.213801	-0.654873	0.136	0.189	1	Hlcs
0.213837	-0.354171	0.14	0.2	1	Atp6v1a
0.213855	0.434501	0.18	0.122	1	Khdrbs1
0.213859	-0.582527	0.3	0.344	1	Rfx3
0.214055	-1.2787	0.036	0.067	1	Gm20732
0.214131	0.94505	0.084	0.044	1	Max
0.214131	1.0701	0.084	0.044	1	Eif4a2
0.214219	1.43321	0.068	0.033	1	Hjurp
0.214219	1.63374	0.068	0.033	1	Rgs8
0.214219	1.59455	0.068	0.033	1	Sirt7
0.214343	0.362939	0.088	0.044	1	Timm44
0.214674	-0.691746	0.088	0.133	1	Amy1
0.21487	0.321113	0.536	0.422	1	Ksr2
0.214916	-1.28531	0.028	0.056	1	Mrps25
0.214916	-1.36926	0.028	0.056	1	Amz2
0.215075	0.618138	0.128	0.078	1	Urgcp
0.215354	-1.13464	0.036	0.067	1	Acaa1a
0.215569	-0.391656	0.176	0.233	1	Pnpla8
0.215728	0.697785	0.1	0.056	1	Stk38l
0.21574	-0.463068	0.168	0.222	1	Atp9a
0.216116	-0.563374	0.204	0.256	1	Mirg
0.216134	0.773395	0.124	0.078	1	Grk3
0.216177	0.952916	0.084	0.044	1	Qtrt2
0.216305	0.399153	0.072	0.033	1	Pfkm
0.216367	-0.920138	0.028	0.056	1	Oprd1
0.216658	-1.12117	0.036	0.067	1	Hid1
0.216679	0.403467	0.332	0.256	1	Mark3
0.217121	0.366288	0.476	0.389	1	Maml3
0.217205	0.940132	0.084	0.044	1	Gm48530
0.217458	0.811685	0.16	0.111	1	Map3k7
0.217619	0.593434	0.1	0.056	1	Arl13b
0.217685	0.201683	0.752	0.689	1	Sox5
0.217824	-1.13384	0.028	0.056	1	Atn1
0.217824	-1.28924	0.028	0.056	1	Zbtb1
0.217824	-1.29344	0.028	0.056	1	Gm35161
0.217824	-1.32223	0.028	0.056	1	Cnpy3
0.217968	-1.09622	0.036	0.067	1	Prpf8
0.218153	0.449732	0.316	0.244	1	Clasp1
0.218281	0.313256	0.184	0.122	1	Micu2
0.218285	0.667704	0.164	0.111	1	Entr1
0.218395	0.314494	0.272	0.2	1	Camkmt
0.218569	0.654992	0.1	0.056	1	Mrpl3
0.218779	1.37703	0.068	0.033	1	Rnf6
0.218779	1.53167	0.068	0.033	1	C87436
0.218779	1.42375	0.068	0.033	1	Nfic
0.219675	0.255474	0.236	0.167	1	Appl1
0.219839	-0.42699	0.256	0.3	1	Snph
0.220215	0.446177	0.156	0.1	1	Tmem161b
0.22031	0.455284	0.084	0.044	1	Lactb
0.220478	0.567647	0.1	0.056	1	Stk40
0.220543	0.586118	0.168	0.111	1	Gpr137c
0.22076	-1.25891	0.028	0.056	1	Yipf1
0.220863	-0.605523	0.12	0.167	1	Otud7b
0.22127	-0.656227	0.1	0.144	1	Vkorc1l1
0.221352	0.721249	0.084	0.044	1	Lypd6b
0.221352	0.753894	0.084	0.044	1	Cemip2
0.221528	-0.0826816	0.668	0.756	1	Frmd5
0.221632	0.182687	0.224	0.156	1	Ccdc30
0.221636	-0.711472	0.08	0.122	1	Gmeb2
0.221663	-0.666569	0.256	0.289	1	Foxn3
0.221774	-0.449944	0.128	0.178	1	Zfat
0.22189	-0.844435	0.044	0.078	1	Gm50024
0.221924	-0.908261	0.052	0.089	1	Gnpat
0.221924	-0.638931	0.052	0.089	1	Dhx29
0.221933	2.70236	0.052	0.022	1	Rbm3
0.222067	-0.681698	0.12	0.167	1	Dcun1d2
0.222238	-1.26067	0.028	0.056	1	Strip1
0.222238	-1.0634	0.028	0.056	1	Pde9a
0.222527	-0.897063	0.072	0.111	1	Pnmal2
0.222542	0.969483	0.096	0.056	1	Pcf11
0.222637	0.690851	0.22	0.167	1	U2surp
0.222697	0.341027	0.128	0.078	1	Chrna7
0.223112	-0.81325	0.044	0.078	1	Setd1b
0.223215	-0.510752	0.096	0.144	1	Ube2e1
0.223447	0.834832	0.084	0.044	1	Gps2
0.223447	0.704056	0.084	0.044	1	Lrrc45
0.223523	-1.42032	0.076	0.111	1	Mrpl1
0.223641	0.176604	0.7	0.589	1	Sv2b
0.223684	0.70658	0.112	0.067	1	Fau
0.223724	-1.15608	0.028	0.056	1	Rsph10b
0.224338	-0.971909	0.044	0.078	1	Edf1
0.224577	1.17231	0.068	0.033	1	Gga3
0.224605	-0.973669	0.036	0.067	1	Snrnp40
0.224691	-0.357925	0.3	0.356	1	Dis3l2
0.224721	-0.378071	0.212	0.267	1	Ip6k1
0.224969	-0.841114	0.08	0.122	1	Snx32
0.22509	0.473241	0.168	0.111	1	Ccnl1
0.225216	-0.940279	0.028	0.056	1	Slc36a1
0.225302	0.517024	0.1	0.056	1	1110008P14Rik
0.225518	0.650997	0.112	0.067	1	Gm38393
0.225537	0.519213	0.188	0.133	1	Kpna1
0.225556	0.890115	0.084	0.044	1	Miga2
0.225556	0.701377	0.084	0.044	1	Mcm3ap
0.225919	-0.608548	0.052	0.089	1	Lrrcc1
0.225949	-0.718087	0.036	0.067	1	Ndufb10
0.225949	2.24536	0.052	0.022	1	Rchy1
0.225949	1.86532	0.052	0.022	1	Fancm
0.226028	-0.859355	0.072	0.111	1	Actl6b
0.226223	-0.313794	0.492	0.511	1	Eml6
0.226237	-0.641438	0.14	0.189	1	Akap10
0.226277	0.529107	0.1	0.056	1	Zfp46
0.226583	-0.197762	0.552	0.611	1	Slc35f1
0.226716	-1.03466	0.028	0.056	1	Prpf4
0.226716	-0.906455	0.028	0.056	1	Aste1
0.226874	0.595835	0.176	0.122	1	Lrrc4
0.226888	-0.700057	0.08	0.122	1	Gm28375
0.226977	0.485748	0.18	0.122	1	Naa15
0.227107	0.543419	0.152	0.1	1	Hmgcr
0.227338	0.0602488	0.24	0.178	1	Ttc17
0.227362	0.624782	0.112	0.067	1	Zkscan3
0.227657	-0.192915	0.288	0.356	1	Hook3
0.227853	-0.56707	0.08	0.122	1	Tdrd3
0.228097	-0.166116	0.568	0.644	1	Rapgef4
0.228108	1.05576	0.068	0.033	1	Prkcsh
0.228108	1.06955	0.068	0.033	1	Lca5
0.228222	-0.928267	0.028	0.056	1	Htatsf1
0.228223	-0.761636	0.028	0.056	1	Cfap46
0.228223	-1.1358	0.028	0.056	1	Kbtbd3
0.228223	-0.942672	0.028	0.056	1	Pinx1
0.228223	-1.02481	0.028	0.056	1	Tuba1b
0.228487	0.403683	0.156	0.1	1	Mindy2
0.228655	-0.723895	0.036	0.067	1	Dazap1
0.228655	1.56774	0.052	0.022	1	Zfp583
0.228655	1.62275	0.052	0.022	1	Rassf1
0.228678	-0.67287	0.524	0.556	1	Garnl3
0.228746	-0.895179	0.064	0.1	1	Tmem266
0.22882	-0.736847	0.08	0.122	1	Kif13a
0.229002	-0.525631	0.116	0.167	1	Mpc1
0.229294	0.98514	0.068	0.033	1	Mmp24
0.229512	0.374563	0.36	0.267	1	B830012L14Rik
0.229686	-0.517836	0.128	0.178	1	Acer3
0.229765	0.248292	0.776	0.667	1	Sorbs2
0.229903	-0.093406	0.792	0.844	1	Syne1
0.230017	-0.729738	0.036	0.067	1	Arfgap2
0.230149	0.454002	0.112	0.067	1	3110039M20Rik
0.230149	-0.598355	0.088	0.133	1	Zfp131
0.230149	0.602094	0.112	0.067	1	Habp4
0.23018	0.130815	0.652	0.544	1	Epha5
0.230544	-0.662717	0.044	0.078	1	Tmem91
0.230631	0.480942	0.14	0.089	1	Cstf2
0.230891	0.567831	0.084	0.044	1	Xpo5
0.231104	0.541979	0.228	0.167	1	Trpc4
0.231132	-0.572361	0.052	0.089	1	B230219D22Rik
0.23114	-0.227947	0.48	0.544	1	Ablim1
0.231258	-0.880528	0.028	0.056	1	Maml1
0.231359	0.667231	0.124	0.078	1	B3glct
0.231384	-0.727177	0.036	0.067	1	Ap1m1
0.231384	-0.663493	0.036	0.067	1	Sin3a
0.231384	-0.670914	0.036	0.067	1	5330439K02Rik
0.231478	0.851541	0.096	0.056	1	Rnf145
0.231478	0.958719	0.096	0.056	1	Elp2
0.231552	0.596567	0.112	0.067	1	Gm16759
0.231564	0.427632	0.28	0.222	1	Ptchd4
0.231739	-0.605577	0.08	0.122	1	Ino80d
0.232035	0.426067	0.168	0.111	1	Farsb
0.232071	-0.328232	0.296	0.356	1	Klhdc10
0.23212	-0.780023	0.072	0.111	1	Tbc1d14
0.23213	-0.923681	0.084	0.122	1	Simc1
0.232134	0.566176	0.188	0.133	1	Chuk
0.232249	-0.529644	0.216	0.267	1	Synj1
0.232377	0.934334	0.108	0.067	1	Nom1
0.23243	-0.510014	0.044	0.078	1	Fam3c
0.232481	-0.739636	0.092	0.133	1	Pus7
0.232486	0.886984	0.096	0.056	1	Slk
0.232546	0.112906	0.524	0.4	1	Vti1a
0.23257	-0.522791	0.18	0.233	1	Ankfy1
0.232758	-0.734589	0.036	0.067	1	Wdsub1
0.232758	-0.790646	0.036	0.067	1	Flii
0.232758	1.4612	0.052	0.022	1	Phactr4
0.232758	1.53441	0.052	0.022	1	Actn2
0.232835	-0.218694	0.54	0.578	1	R3hdm2
0.232877	0.854859	0.068	0.033	1	Hibch
0.232877	1.09149	0.068	0.033	1	Ibtk
0.232877	0.890083	0.068	0.033	1	Laptm4a
0.232961	0.540571	0.112	0.067	1	Atg3
0.233168	0.283187	0.14	0.089	1	Ipo9
0.233497	0.88402	0.096	0.056	1	Ireb2
0.233716	-0.592846	0.128	0.178	1	Dhx30
0.234081	0.840013	0.068	0.033	1	Ints2
0.234136	1.23844	0.052	0.022	1	Ndufb5
0.234137	1.58114	0.052	0.022	1	Hrh1
0.234321	-0.82728	0.028	0.056	1	Crym
0.23521	-0.811398	0.072	0.111	1	Cds2
0.235223	0.622766	0.084	0.044	1	Atad3a
0.235288	0.927684	0.068	0.033	1	Atr
0.235521	-0.634355	0.036	0.067	1	Brpf3
0.235521	1.259	0.052	0.022	1	Pfas
0.23553	0.949915	0.096	0.056	1	Gm13629
0.235864	-0.911806	0.028	0.056	1	Zfp281
0.236091	0.357859	0.344	0.278	1	Erc1
0.236133	0.290302	0.144	0.089	1	Sqstm1
0.236315	-0.912719	0.064	0.1	1	Ccdc82
0.236501	0.853495	0.068	0.033	1	Rab5b
0.236912	1.38067	0.052	0.022	1	Mrps15
0.236912	1.20964	0.052	0.022	1	Marcks
0.236912	1.29418	0.052	0.022	1	Ift20
0.236959	-0.679993	0.112	0.156	1	Xpo1
0.237159	-0.533998	0.148	0.2	1	Brd1
0.237167	-0.703595	0.156	0.2	1	Wac
0.23732	0.567322	0.276	0.222	1	Baiap2
0.237413	-0.69124	0.028	0.056	1	Gad1
0.237574	0.846417	0.096	0.056	1	Stard3nl
0.237644	-0.361701	0.36	0.411	1	Atp1b1
0.237648	-0.299255	0.196	0.256	1	Rab2a
0.237657	-0.109934	0.8	0.878	1	Grik2
0.2377	0.655646	0.112	0.067	1	L3mbtl1
0.237717	0.807562	0.068	0.033	1	Hook2
0.237717	0.856379	0.068	0.033	1	Cog2
0.237717	0.685517	0.068	0.033	1	Snx11
0.23787	0.466965	0.14	0.089	1	Gm32442
0.238163	0.114622	0.328	0.244	1	Papola
0.238165	-0.202745	0.536	0.556	1	Ppm1l
0.238217	0.317741	0.396	0.311	1	Pak1
0.238308	-0.663988	0.036	0.067	1	Foxn2
0.238308	1.45334	0.052	0.022	1	Rnf141
0.238308	1.21322	0.052	0.022	1	Cry1
0.238308	1.1402	0.052	0.022	1	Sufu
0.238509	0.651152	0.084	0.044	1	Dnajc19
0.238693	-0.194805	0.796	0.856	1	Chsy3
0.238699	0.730866	0.136	0.089	1	Coro2b
0.238699	0.766273	0.136	0.089	1	Chst11
0.238938	0.837734	0.068	0.033	1	Plekhb2
0.238938	0.813465	0.068	0.033	1	Nsun7
0.238954	0.299387	0.248	0.178	1	Rab6a
0.238996	-0.115298	0.96	0.944	1	Grin2b
0.239023	-0.750088	0.1	0.144	1	Ahctf1
0.239436	-0.80351	0.044	0.078	1	Sfxn1
0.239456	-0.601869	0.132	0.178	1	Ephb2
0.239554	0.189791	0.7	0.578	1	Exoc4
0.239631	0.741245	0.096	0.056	1	Atl2
0.23966	0.1409	0.92	0.933	1	Hs6st3
0.239818	0.116339	0.372	0.289	1	Dcaf6
0.239877	-0.842477	0.196	0.233	1	Inpp4b
0.239888	0.209982	0.18	0.122	1	Zup1
0.239888	0.464892	0.18	0.122	1	Slc8a2
0.240083	0.835495	0.108	0.067	1	Zfp346
0.240163	0.74826	0.068	0.033	1	Srp72
0.240163	0.763745	0.068	0.033	1	Cops3
0.240166	0.392386	0.296	0.233	1	Nav1
0.240321	0.213929	0.128	0.078	1	Drg1
0.240458	0.253692	0.364	0.267	1	Syn1
0.240926	-0.454221	0.268	0.322	1	Mapk4
0.240936	-0.645416	0.092	0.133	1	Cul2
0.241096	-0.794604	0.132	0.178	1	Chd1
0.241118	0.870015	0.052	0.022	1	Chsy1
0.241118	1.08128	0.052	0.022	1	Eif2s1
0.241118	0.881195	0.052	0.022	1	Wdr25
0.241118	1.01321	0.052	0.022	1	Prkag1
0.241142	0.540724	0.188	0.133	1	Srpk1
0.241393	0.783036	0.068	0.033	1	Blmh
0.241476	-0.534304	0.072	0.111	1	Nup153
0.241535	0.424717	0.324	0.256	1	Vwa8
0.241916	0.459253	0.272	0.211	1	Cnot2
0.242532	0.844492	0.052	0.022	1	Prex2
0.242532	0.969683	0.052	0.022	1	Evc2
0.242741	0.801409	0.096	0.056	1	Tmx3
0.242905	0.467505	0.248	0.189	1	Gm33228
0.242941	-0.902431	0.064	0.1	1	Ap3s2
0.243041	1.19018	0.08	0.044	1	Lsm14a
0.243295	0.308119	0.1	0.056	1	Rps6ka2
0.243951	-0.475956	0.036	0.067	1	Ddx47
0.243951	-0.650431	0.036	0.067	1	Mettl23
0.243951	0.779994	0.052	0.022	1	Gm49164
0.244058	-0.815651	0.064	0.1	1	Tmem130
0.244121	1.29757	0.092	0.056	1	Cep120
0.244489	0.189601	0.696	0.656	1	Cacna1e
0.244848	0.255233	0.156	0.1	1	Ap1g1
0.244971	-0.729485	0.12	0.167	1	Trak2
0.245109	0.563947	0.068	0.033	1	Fbxo25
0.245179	0.467798	0.084	0.044	1	Ino80dos
0.245317	0.442368	0.24	0.178	1	Zzef1
0.245377	-0.643024	0.036	0.067	1	Cdon
0.245377	0.785219	0.052	0.022	1	Rbx1
0.245424	0.421605	0.112	0.067	1	Usf3
0.245505	0.242952	0.276	0.211	1	Gm20642
0.245542	0.720942	0.16	0.111	1	Caprin1
0.245569	0.635794	0.148	0.1	1	Chic1
0.245716	-0.291131	0.308	0.356	1	Sik2
0.245972	0.832396	0.12	0.078	1	Kmt2b
0.246014	-0.420527	0.252	0.3	1	Gabra4
0.246091	0.206794	0.204	0.144	1	Memo1
0.246553	-0.19868	0.608	0.667	1	Rabgap1l
0.246609	-0.33863	0.136	0.189	1	Pibf1
0.246808	0.997724	0.052	0.022	1	Fbxl4
0.246808	0.737132	0.052	0.022	1	Rnf170
0.246808	0.650149	0.052	0.022	1	Ndufa12
0.246808	0.829984	0.052	0.022	1	Ecd
0.246922	-0.868869	0.084	0.122	1	Smg5
0.247053	-0.512559	0.108	0.156	1	Efl1
0.247331	0.498794	0.124	0.078	1	Brwd3
0.247426	0.226196	0.1	0.056	1	Usp54
0.248245	0.898817	0.052	0.022	1	Gm20559
0.248365	0.520205	0.112	0.067	1	Mdh2
0.248632	-0.69515	0.092	0.133	1	Gm41361
0.248865	0.60652	0.068	0.033	1	Ndufa5
0.248865	0.445065	0.068	0.033	1	Osbpl11
0.249044	0.658096	0.096	0.056	1	Cog3
0.249196	0.125492	0.184	0.122	1	Fbxl2
0.249276	0.537343	0.16	0.111	1	Hnrnph3
0.249698	-0.858142	0.064	0.1	1	Fkbp2
0.249698	-0.886265	0.064	0.1	1	Tnks1bp1
0.250126	0.563079	0.068	0.033	1	Wtap
0.250916	-0.157455	0.736	0.733	1	Stxbp5l
0.250977	0.175443	0.176	0.122	1	Cdc42
0.251088	0.484248	0.124	0.078	1	Znrf3
0.251094	-0.557204	0.072	0.111	1	Mtmr1
0.251137	0.618065	0.052	0.022	1	Zfp846
0.251137	0.59931	0.052	0.022	1	Timm23
0.251137	0.563188	0.052	0.022	1	Gxylt1
0.251569	0.506875	0.164	0.111	1	Stt3b
0.252024	0.617265	0.204	0.156	1	Pard3
0.252552	0.475007	0.2	0.144	1	Cpsf6
0.252591	0.686524	0.052	0.022	1	Smim10l1
0.252935	0.536895	0.2	0.144	1	Tbc1d9
0.252985	0.81085	0.108	0.067	1	Wdr78
0.253125	-0.716993	0.064	0.1	1	Snx21
0.253424	1.09187	0.08	0.044	1	Smad2
0.253867	0.11665	0.604	0.522	1	Galnt13
0.253935	0.396624	0.068	0.033	1	Dhx35
0.254384	-1.01768	0.076	0.111	1	Bmper
0.254507	-0.171014	0.84	0.867	1	Slc24a2
0.254581	0.74818	0.144	0.1	1	Glyr1
0.255076	-0.780567	0.084	0.122	1	Sncb
0.255427	-0.701819	0.064	0.1	1	Gnai3
0.255755	-0.917237	0.056	0.089	1	Nptx1
0.255773	0.902926	0.08	0.044	1	Flrt1
0.256108	-0.844987	0.084	0.122	1	Rnf180
0.256586	-0.186684	0.556	0.611	1	Gabrb2
0.256667	-0.175453	0.212	0.278	1	Etv6
0.256696	0.456089	0.188	0.133	1	Rab30
0.256953	0.813913	0.08	0.044	1	Top3b
0.256984	-1.00773	0.056	0.089	1	Tmem106b
0.257051	0.670831	0.108	0.067	1	Ttc27
0.257069	0.680047	0.156	0.111	1	Cdc27
0.257143	-0.662174	0.084	0.122	1	Gm48678
0.25718	-0.658257	0.164	0.211	1	Abhd12
0.25752	0.23836	0.436	0.344	1	Mtus2
0.258414	0.371094	0.296	0.244	1	Sclt1
0.25843	0.370057	0.136	0.089	1	Samd8
0.258721	0.525072	0.124	0.078	1	Pgr
0.258721	0.445382	0.124	0.078	1	Uimc1
0.258758	-0.537969	0.072	0.111	1	Dcp1a
0.258806	0.321589	0.24	0.178	1	Slc1a1
0.258906	-0.887567	0.104	0.144	1	Ddi2
0.258909	-0.608132	0.064	0.1	1	Egln1
0.259076	-0.116476	0.068	0.033	1	Glce
0.259324	0.789775	0.08	0.044	1	Disp1
0.259325	0.832956	0.08	0.044	1	Pex7
0.259325	0.694353	0.08	0.044	1	Gm21798
0.25953	0.421306	0.24	0.178	1	Col19a1
0.259562	-0.0482225	0.996	1	1	Nrg1
0.25999	0.385596	0.164	0.111	1	Zfyve1
0.260076	-0.738929	0.064	0.1	1	Hexa
0.260422	0.287368	0.184	0.122	1	Opa1
0.26055	0.230173	0.28	0.211	1	Ptk2b
0.260695	-0.940039	0.056	0.089	1	Lrch2
0.261161	0.574444	0.108	0.067	1	2510009E07Rik
0.261248	-0.440684	0.064	0.1	1	Eif1
0.261304	-0.611321	0.124	0.167	1	Tbc1d19
0.261307	-0.61949	0.236	0.278	1	Camk2g
0.261364	0.744261	0.12	0.078	1	Mmp17
0.261577	-0.680169	0.136	0.178	1	Eif5b
0.261674	0.197916	0.068	0.033	1	Tubgcp4
0.261778	-0.862177	0.104	0.144	1	Ece1
0.261795	0.735276	0.132	0.089	1	Lamp2
0.261838	-0.231859	0.532	0.544	1	Slc4a10
0.262423	-0.658424	0.064	0.1	1	Stk4
0.262542	0.623096	0.172	0.122	1	Ptpn2
0.26267	-0.325223	0.232	0.3	1	Rasgrf2
0.26291	0.900823	0.08	0.044	1	Pcdh1
0.263234	0.617637	0.108	0.067	1	Slc10a7
0.263398	0.346752	0.42	0.367	1	Cyfip2
0.263766	0.230439	0.496	0.422	1	Pak3
0.263916	-0.445494	0.152	0.2	1	Bc1
0.264042	1.0879	0.064	0.033	1	Rnft2
0.264194	-0.910006	0.076	0.111	1	Pstk
0.26429	0.138831	0.068	0.033	1	Slc25a14
0.264456	-0.3075	0.336	0.378	1	Map2k4
0.264608	-0.725632	0.136	0.178	1	A630089N07Rik
0.264625	0.717649	0.132	0.089	1	Heca
0.265317	0.601468	0.108	0.067	1	Zfp266
0.265318	0.611137	0.108	0.067	1	Pag1
0.265361	-0.584874	0.12	0.167	1	Itfg1
0.265387	1.24007	0.064	0.033	1	Hdac11
0.265387	1.30305	0.064	0.033	1	Cpsf1
0.265387	1.32908	0.064	0.033	1	Slc5a3
0.26553	0.483824	0.124	0.078	1	Cdh22
0.265949	0.441602	0.188	0.133	1	Mta3
0.265976	-0.592754	0.164	0.211	1	Tbc1d30
0.266253	0.403952	0.228	0.167	1	Ddhd2
0.266331	-0.826758	0.056	0.089	1	Ttc1
0.266364	0.580791	0.108	0.067	1	Ubap2
0.26641	-0.940504	0.076	0.111	1	Vwa5b2
0.266738	1.20409	0.064	0.033	1	Zfp639
0.266738	1.29129	0.064	0.033	1	Uba1
0.266738	-1.12121	0.048	0.078	1	Mtpn
0.266985	-0.510468	0.172	0.222	1	P4ha1
0.267121	0.986322	0.104	0.067	1	Dtx4
0.267477	0.569594	0.132	0.089	1	Orc4
0.267591	-0.0330226	0.212	0.144	1	Tnks2
0.267597	-0.385244	0.32	0.378	1	Mprip
0.267746	-0.41636	0.14	0.189	1	Galnt16
0.267793	-0.518348	0.188	0.233	1	Csnk2a2
0.268093	1.16905	0.064	0.033	1	Lrrc29
0.268093	-1.12157	0.048	0.078	1	Gtf2e2
0.268352	-0.507915	0.064	0.1	1	Prmt3
0.268515	-0.806858	0.096	0.133	1	Elf2
0.268563	-0.679069	0.104	0.144	1	Atg10
0.268674	0.300184	0.268	0.2	1	Slc4a3
0.268961	0.622634	0.08	0.044	1	Dcaf10
0.269476	0.235254	0.124	0.078	1	Hp1bp3
0.269477	0.364477	0.164	0.111	1	Tardbp
0.269657	0.429077	0.136	0.089	1	Pmepa1
0.269657	0.549609	0.136	0.089	1	Enc1
0.270183	0.614245	0.08	0.044	1	Actg1
0.270202	0.0175962	0.364	0.278	1	Lingo1
0.270349	0.617185	0.132	0.089	1	Tspan14
0.270576	0.37799	0.108	0.067	1	Angel2
0.270692	-0.216369	0.476	0.511	1	Ralgapa1
0.270878	0.292732	0.096	0.056	1	Borcs5
0.271401	0.846854	0.104	0.067	1	Pex14
0.271443	-0.505978	0.216	0.256	1	March11
0.271502	-1.07066	0.048	0.078	1	Gm48893
0.27194	-0.838259	0.084	0.122	1	Diras2
0.271969	-0.538905	0.132	0.178	1	Crppa
0.272024	0.341698	0.224	0.167	1	Itsn2
0.272638	0.589239	0.08	0.044	1	Naa35
0.272842	0.852715	0.092	0.056	1	Fbxo28
0.273066	-0.0655185	0.864	0.822	1	Pde4b
0.273093	-0.52981	0.124	0.167	1	Sept6
0.273483	-0.627472	0.104	0.144	1	Hlf
0.273483	-0.613206	0.104	0.144	1	Synpo
0.273553	-0.364101	0.168	0.222	1	Rab3gap2
0.273613	-0.963003	0.116	0.156	1	Sil1
0.273667	0.11978	0.196	0.133	1	Sparcl1
0.274432	-0.471659	0.112	0.156	1	Srebf2
0.274691	0.454587	0.208	0.156	1	Smap2
0.274941	1.03035	0.064	0.033	1	Zfp260
0.274941	0.850367	0.064	0.033	1	Kdm5d
0.275143	0.954326	0.092	0.056	1	1110019D14Rik
0.275143	0.852292	0.092	0.056	1	Bcl2l13
0.275193	0.377783	0.164	0.111	1	Smad4
0.275231	-0.27975	0.232	0.289	1	Zfp280d
0.275308	0.513247	0.172	0.122	1	Kif13b
0.275398	-0.824911	0.076	0.111	1	Zfp799
0.275437	-0.374499	0.452	0.456	1	Bcas3
0.276026	-0.152028	0.324	0.233	1	Ephb1
0.27627	-0.0791957	0.948	0.944	1	Dmd
0.276324	0.783833	0.064	0.033	1	Prmt9
0.276324	1.08254	0.064	0.033	1	Gabarapl2
0.276324	1.19825	0.064	0.033	1	Lynx1
0.276536	0.228176	0.096	0.056	1	Rnmt
0.277422	-0.622867	0.136	0.178	1	Nsg2
0.277458	0.808111	0.092	0.056	1	Rpl3
0.277488	-0.394117	0.1	0.144	1	Grk5
0.277677	-0.777032	0.076	0.111	1	Zfp277
0.277713	-0.909601	0.048	0.078	1	Gpatch11
0.278058	0.46691	0.108	0.067	1	Atrip
0.278149	0.331396	0.264	0.2	1	Actr3b
0.278278	-0.408067	0.172	0.222	1	Wdr70
0.278408	0.922064	0.064	0.033	1	Gm26854
0.278434	0.45457	0.12	0.078	1	Agrn
0.278456	-0.663615	0.084	0.122	1	Cacnb1
0.278696	-0.288398	0.192	0.244	1	Clstn3
0.278837	-0.897974	0.068	0.1	1	Slc45a1
0.278925	-0.22329	0.572	0.633	1	Rbfox2
0.278991	-0.188954	0.452	0.5	1	Sorl1
0.279106	0.952945	0.064	0.033	1	Mpp5
0.279106	0.833031	0.064	0.033	1	Zfp563
0.279272	0.749646	0.144	0.1	1	Faim2
0.279468	-0.506045	0.104	0.144	1	Gm47591
0.279589	0.447239	0.148	0.1	1	Gm42303
0.279785	0.773345	0.092	0.056	1	Sv2c
0.280491	0.657623	0.12	0.078	1	Sumo2
0.280757	0.231998	0.216	0.156	1	Fam171a1
0.280758	-0.813144	0.128	0.167	1	Sec24a
0.281119	0.337688	0.096	0.056	1	Ift52
0.281359	0.526619	0.196	0.144	1	Arfgef2
0.281906	0.683691	0.064	0.033	1	Gm17276
0.282113	0.556749	0.144	0.1	1	D430042O09Rik
0.282126	0.79824	0.092	0.056	1	Hnrnpul1
0.282133	-0.535134	0.176	0.222	1	Kif5b
0.282147	0.32745	0.416	0.367	1	Upp2
0.282157	0.296725	0.188	0.133	1	Rb1
0.282639	-0.126213	0.588	0.667	1	Ptprt
0.283022	0.402186	0.312	0.256	1	Apex2
0.283291	1.27664	0.076	0.044	1	Pamr1
0.283291	1.32338	0.076	0.044	1	Ndufb9
0.283313	0.765568	0.064	0.033	1	Mdm2
0.283413	0.738779	0.104	0.067	1	Tuba1a
0.283474	-0.536727	0.18	0.222	1	Wasl
0.283759	-1.10305	0.04	0.067	1	Swi5
0.283949	0.400912	0.208	0.156	1	Plekhg5
0.284017	0.584873	0.144	0.1	1	2610037D02Rik
0.284293	0.266193	0.148	0.1	1	9330182L06Rik
0.284436	0.264711	0.5	0.4	1	Zbtb16
0.284481	0.619504	0.092	0.056	1	Ajap1
0.284602	-0.482337	0.176	0.222	1	Dcx
0.284726	-0.876711	0.048	0.078	1	Copb2
0.285058	-0.676285	0.056	0.089	1	Cep250
0.285293	-1.15059	0.04	0.067	1	Mri1
0.285822	0.439906	0.172	0.122	1	D130043K22Rik
0.28588	-0.610173	0.22	0.267	1	Cux1
0.285943	-0.232518	0.664	0.667	1	Dgkb
0.286034	-0.239397	0.792	0.811	1	Samd12
0.286062	-1.14418	0.04	0.067	1	Vdac3
0.286074	-0.469079	0.144	0.189	1	Ctnnal1
0.286129	-0.901764	0.068	0.1	1	Agap2
0.286143	0.675077	0.064	0.033	1	Il6st
0.286143	-0.850562	0.048	0.078	1	Cacnb3
0.286262	0.492919	0.248	0.189	1	Bcl11b
0.286833	-0.996459	0.04	0.067	1	Macrod2os1
0.286833	-1.14119	0.04	0.067	1	Arf5
0.286848	0.611227	0.092	0.056	1	Trim23
0.286968	0.316129	0.372	0.3	1	Setd5
0.287564	-0.90782	0.048	0.078	1	Pak6
0.287564	-0.616599	0.048	0.078	1	Gpr89
0.28774	-0.386168	0.26	0.311	1	Sgms1
0.288202	0.138033	0.552	0.444	1	9530059O14Rik
0.288348	0.184446	0.272	0.211	1	Cd2ap
0.288524	-0.249726	0.36	0.411	1	Braf
0.288917	-0.569057	0.216	0.256	1	Cabp1
0.288991	0.520092	0.064	0.033	1	Vps37d
0.288991	0.569209	0.064	0.033	1	Gm47664
0.288991	0.615647	0.064	0.033	1	Wdr44
0.289016	-0.220776	0.632	0.656	1	Grm3
0.289226	-0.388295	0.188	0.233	1	Zwint
0.289229	0.621955	0.092	0.056	1	Azi2
0.289229	0.652701	0.092	0.056	1	Abat
0.289312	-0.291866	0.372	0.433	1	Sptbn4
0.29015	-0.446882	0.164	0.211	1	Dnaja1
0.290196	-0.423005	0.272	0.311	1	Pten
0.290248	0.366076	0.08	0.044	1	BC005624
0.290422	0.581079	0.064	0.033	1	Dnttip2
0.290422	0.611494	0.064	0.033	1	Rnf185
0.290424	0.587283	0.092	0.056	1	Mtpap
0.29067	-0.46971	0.104	0.144	1	Icam5
0.291062	-0.902367	0.068	0.1	1	Snw1
0.291062	-0.879293	0.068	0.1	1	Upf3b
0.291484	-1.19483	0.04	0.067	1	Tuba4a
0.291484	-1.36032	0.04	0.067	1	Aldh18a1
0.291718	-0.536201	0.056	0.089	1	Tnk2
0.291858	0.661306	0.064	0.033	1	Vrk2
0.291873	0.178406	0.5	0.411	1	Peg3
0.291881	-1.46782	0.032	0.056	1	Azin2
0.291931	0.437694	0.148	0.1	1	Rnf213
0.292458	0.234446	0.188	0.133	1	Uhrf1bp1l
0.292511	-0.726682	0.096	0.133	1	Reps1
0.292895	-0.514771	0.124	0.167	1	Cemip
0.293009	0.373469	0.184	0.133	1	Ptpre
0.293011	-0.120803	0.72	0.8	1	Asap1
0.293043	0.376223	0.268	0.211	1	Ptpn3
0.293046	-1.01172	0.04	0.067	1	Ssrp1
0.293135	0.280185	0.196	0.144	1	Dcaf5
0.293989	-0.577144	0.076	0.111	1	Nbr1
0.29403	0.520269	0.092	0.056	1	Tubgcp5
0.29403	0.535548	0.092	0.056	1	Serp2
0.29403	0.47502	0.092	0.056	1	Matn2
0.29409	0.512985	0.132	0.089	1	Gm35188
0.294112	0.441866	0.12	0.078	1	Mtif2
0.294289	0.398625	0.292	0.222	1	Inpp4a
0.294614	-1.00465	0.04	0.067	1	Rpn2
0.294614	-1.16729	0.04	0.067	1	Malsu1
0.294744	-0.0885826	0.064	0.033	1	1600010M07Rik
0.294744	0.0913012	0.064	0.033	1	Taf1d
0.294744	0.458025	0.064	0.033	1	Elob
0.295074	0.0761887	0.676	0.6	1	Grid1
0.295169	-0.411654	0.312	0.344	1	Ppp2r5e
0.295263	-0.454863	0.192	0.233	1	Ipcef1
0.295763	-0.43881	0.056	0.089	1	Capza2
0.295763	-0.471634	0.056	0.089	1	Wdr13
0.295915	-0.594081	0.224	0.256	1	Sh3rf1
0.296186	-0.917236	0.04	0.067	1	Nfxl1
0.296187	-0.921728	0.04	0.067	1	Afg3l1
0.296194	0.47979	0.064	0.033	1	Gm15997
0.296247	0.484095	0.12	0.078	1	Ift81
0.296247	0.403496	0.12	0.078	1	Polr3a
0.296345	-0.337193	0.268	0.322	1	Znrf1
0.29638	0.967738	0.076	0.044	1	Tmem67
0.296451	0.518283	0.092	0.056	1	Ptbp3
0.296451	0.57827	0.092	0.056	1	Ccbe1
0.29681	-0.562534	0.064	0.1	1	Mbip
0.296921	0.605178	0.104	0.067	1	Eef1a2
0.296921	0.664186	0.104	0.067	1	Ensa
0.297058	-0.547541	0.148	0.189	1	Zfp207
0.297116	-0.250786	0.152	0.2	1	Ythdf3
0.297528	-0.203815	0.596	0.622	1	Ncam1
0.297711	0.88658	0.076	0.044	1	Sipa1l2
0.297765	-0.999509	0.04	0.067	1	Cct2
0.297765	-0.959163	0.04	0.067	1	Bicd2
0.297908	-0.189794	0.716	0.689	1	Cacna1c
0.297937	-0.839578	0.088	0.122	1	Edem3
0.297956	-1.4105	0.032	0.056	1	Srsf9
0.298408	-0.408954	0.092	0.133	1	Nfe2l1
0.298677	-0.0734437	0.972	0.956	1	Rims1
0.29883	-1.29279	0.032	0.056	1	Mfsd13a
0.299109	0.438653	0.064	0.033	1	9530036O11Rik
0.299109	0.484446	0.064	0.033	1	Rab24
0.299109	0.399832	0.064	0.033	1	Lifr
0.299109	-0.602474	0.048	0.078	1	Ramp1
0.299109	-0.652052	0.048	0.078	1	Emc7
0.299154	0.637451	0.128	0.089	1	Sos2
0.299154	0.787643	0.128	0.089	1	Atp5a1
0.29935	-0.909123	0.04	0.067	1	Mettl25
0.300036	-0.310469	0.304	0.356	1	Nmnat2
0.300195	0.764873	0.128	0.089	1	Slc39a11
0.300195	-0.293692	0.284	0.322	1	Fam219a
0.300203	0.392832	0.108	0.067	1	Chpt1
0.300364	0.650962	0.104	0.067	1	N4bp1
0.300384	0.96776	0.076	0.044	1	Mlxip
0.300384	-1.09046	0.06	0.089	1	Rab21
0.300384	-1.17489	0.06	0.089	1	Gm12002
0.300574	-0.551739	0.048	0.078	1	Tmc7
0.300584	-1.28462	0.032	0.056	1	Tmem201
0.300638	0.589819	0.116	0.078	1	Gm16183
0.30066	0.32359	0.484	0.411	1	Fnbp1l
0.300964	-0.428936	0.352	0.389	1	Gm40841
0.301228	0.148044	0.396	0.322	1	Ndfip1
0.301313	1.02218	0.088	0.056	1	Zfp512b
0.301332	0.451123	0.092	0.056	1	Taf2
0.301464	-1.14817	0.032	0.056	1	Shf
0.301464	-1.25587	0.032	0.056	1	Ptgr2
0.301518	0.579535	0.104	0.067	1	Zcchc18
0.301628	0.338059	0.12	0.078	1	Rbbp4
0.301656	-0.709597	0.152	0.189	1	Pparg
0.301704	-0.148904	0.636	0.667	1	AC149090.1
0.301727	-1.1324	0.06	0.089	1	Fbxl16
0.302043	-0.654565	0.048	0.078	1	Gstcd
0.302368	-0.873581	0.068	0.1	1	March2
0.30248	-0.724019	0.088	0.122	1	Bex2
0.302535	-0.709607	0.04	0.067	1	B230208B08Rik
0.30256	0.550215	0.092	0.056	1	Ctnnbl1
0.303074	0.819532	0.076	0.044	1	Bdh1
0.303074	0.820828	0.076	0.044	1	Fam50a
0.303228	-1.26071	0.032	0.056	1	Mak
0.303228	-1.49065	0.032	0.056	1	BC002059
0.30324	-0.0796002	0.912	0.944	1	Agbl4
0.303343	0.555742	0.132	0.089	1	Reln
0.303381	-0.577033	0.096	0.133	1	Erp44
0.304112	0.603669	0.152	0.111	1	Kcnmb2
0.304136	-0.803643	0.04	0.067	1	Apaf1
0.304136	-0.960895	0.04	0.067	1	Itgbl1
0.304639	-0.190301	0.5	0.556	1	Vsnl1
0.304746	-0.174676	0.728	0.756	1	Cdr1os
0.30477	-0.799264	0.088	0.122	1	Gpatch2l
0.304996	0.204471	0.064	0.033	1	Tmem169
0.305	-1.15097	0.032	0.056	1	Ubl7
0.305	-1.24069	0.032	0.056	1	Lyrm7
0.305034	0.593181	0.116	0.078	1	Dynll1
0.305425	0.42978	0.132	0.089	1	Mroh1
0.305586	-0.600155	0.096	0.133	1	Ctps2
0.305606	-0.419156	0.156	0.2	1	Flnb
0.305743	-0.920994	0.04	0.067	1	Egr3
0.305807	0.165452	0.424	0.344	1	Phf24
0.305896	0.420997	0.184	0.133	1	Napb
0.306026	-0.567107	0.076	0.111	1	Elp1
0.306162	0.657529	0.104	0.067	1	Kcnj9
0.306201	-0.826832	0.068	0.1	1	Clasrp
0.30625	-0.385395	0.188	0.233	1	Acvr1
0.306479	-0.517744	0.048	0.078	1	Gad2
0.306479	-0.523623	0.048	0.078	1	Crkl
0.306611	-0.380596	0.176	0.222	1	Peak1
0.306778	-0.950198	0.032	0.056	1	Dtymk
0.306778	-1.06946	0.032	0.056	1	Leo1
0.306994	-0.56992	0.172	0.211	1	Nrf1
0.307138	0.666659	0.076	0.044	1	Otud3
0.307138	0.695353	0.076	0.044	1	Gde1
0.307272	-0.352624	0.08	0.044	1	Psma7
0.307355	-0.741158	0.04	0.067	1	Lrrn1
0.307383	0.457209	0.156	0.111	1	Atg16l1
0.307968	0.196819	0.064	0.033	1	Rbmx
0.308028	-0.203485	0.5	0.567	1	Fhod3
0.308104	0.19341	0.192	0.133	1	Bcl2
0.308501	0.486484	0.104	0.067	1	Shisa7
0.308563	-1.05008	0.032	0.056	1	Phf21b
0.308563	-1.05215	0.032	0.056	1	Dennd6b
0.308564	0.494216	0.168	0.122	1	Cyfip1
0.308614	0.266674	0.148	0.1	1	Mvb12b
0.308753	0.187241	0.092	0.056	1	1810026B05Rik
0.308774	-0.751171	0.068	0.1	1	Ankle2
0.308963	-0.106832	0.956	0.978	1	Auts2
0.308973	-0.833735	0.04	0.067	1	0610030E20Rik
0.309472	0.59922	0.116	0.078	1	Rbm27
0.310355	-1.17632	0.032	0.056	1	Shkbp1
0.310355	-1.0294	0.032	0.056	1	Bex3
0.310597	-0.630021	0.04	0.067	1	Rps5
0.310597	-0.526077	0.04	0.067	1	Snupn
0.310928	0.180606	0.172	0.122	1	Fam13c
0.311238	-0.956893	0.06	0.089	1	6720427I07Rik
0.311277	-0.802637	0.108	0.144	1	Nceh1
0.311403	0.850435	0.088	0.056	1	Ube2ql1
0.31141	-0.464101	0.04	0.067	1	Mfn2
0.311493	0.546303	0.14	0.1	1	Hnrnpll
0.311559	0.247679	0.136	0.089	1	Pcsk1n
0.311632	0.287119	0.264	0.2	1	Eri3
0.312154	-1.23173	0.032	0.056	1	Idh3b
0.312154	-1.06672	0.032	0.056	1	Taok2
0.312154	-0.983134	0.032	0.056	1	Hdac3
0.312154	-0.999265	0.032	0.056	1	Rab33a
0.31218	0.343263	0.364	0.3	1	Fhit
0.312228	0.963161	0.1	0.067	1	Ppp1r12c
0.312258	0.377761	0.132	0.089	1	4632427E13Rik
0.312329	0.333782	0.244	0.189	1	Map3k2
0.312661	-0.700901	0.068	0.1	1	Ankrd6
0.312788	0.38027	0.132	0.089	1	Sdha
0.31292	-0.409388	0.208	0.256	1	Pcmtd1
0.313033	-0.728482	0.12	0.156	1	Taf1b
0.313251	0.588948	0.164	0.122	1	Prdm2
0.31393	-0.672333	0.188	0.233	1	Prkacb
0.313959	-0.98857	0.032	0.056	1	Rab23
0.313959	-0.804904	0.032	0.056	1	Atg12
0.31396	0.857654	0.088	0.056	1	Uba5
0.313977	-0.292873	0.3	0.344	1	Man1a2
0.314618	-0.619993	0.152	0.189	1	Foxk2
0.314894	0.331051	0.348	0.289	1	Efr3a
0.314999	0.17894	0.184	0.133	1	Phtf1
0.315374	0.6973	0.076	0.044	1	Hint1
0.315481	-0.373133	0.048	0.078	1	Lysmd4
0.31557	-0.588191	0.196	0.233	1	Gm9801
0.315634	-0.789541	0.164	0.2	1	Gapdh
0.315772	-0.878856	0.032	0.056	1	Chid1
0.315868	0.261534	0.248	0.189	1	5330417C22Rik
0.315979	-0.245274	0.604	0.633	1	Nol4
0.316172	1.2848	0.06	0.033	1	Gm9856
0.316387	0.199078	0.108	0.067	1	Map2k6
0.316476	0.313281	0.344	0.278	1	Plcb4
0.316495	0.244837	0.452	0.4	1	Strn3
0.31734	0.613247	0.116	0.078	1	Psen1
0.317564	-0.644633	0.088	0.122	1	Tmem126a
0.317564	-0.664963	0.088	0.122	1	Ccdc171
0.317591	-0.883269	0.032	0.056	1	Tex10
0.317591	-0.852636	0.032	0.056	1	Bcl6
0.317591	0.115197	0.168	0.122	1	Psmd4
0.317731	1.2804	0.06	0.033	1	Fibp
0.317814	0.373621	0.268	0.222	1	Nmt2
0.317892	-0.684703	0.068	0.1	1	Zfyve16
0.317978	0.492702	0.104	0.067	1	Selenoi
0.318159	0.229812	0.12	0.078	1	Cdyl
0.318476	-0.218951	0.74	0.733	1	Setbp1
0.31861	0.135873	0.808	0.689	1	Pclo
0.318796	-0.21016	0.692	0.711	1	Cntn1
0.318835	0.261528	0.092	0.056	1	Rpl9
0.319078	0.29694	0.26	0.2	1	Sh3kbp1
0.319127	-0.2487	0.372	0.433	1	Nsd1
0.319138	0.125229	0.736	0.644	1	Cdh12
0.319295	1.08254	0.06	0.033	1	Rpl14
0.319546	0.728939	0.076	0.044	1	Tgfbr1
0.319546	0.649417	0.076	0.044	1	Rap2a
0.319546	0.561374	0.076	0.044	1	Utp20
0.319546	-0.838167	0.06	0.089	1	Tmem191c
0.319637	-0.802268	0.08	0.111	1	Trappc10
0.319638	-0.654551	0.156	0.189	1	Tmem163
0.319944	-0.842626	0.092	0.122	1	Dpy19l4
0.320426	0.486945	0.212	0.167	1	Cblb
0.320456	-0.516169	0.04	0.067	1	Clcn6
0.320478	0.439011	0.168	0.122	1	Tbl1xr1
0.320824	0.390335	0.144	0.1	1	Msantd2
0.320863	1.21523	0.06	0.033	1	Hps3
0.320944	0.627052	0.076	0.044	1	Rps3a1
0.320944	0.662505	0.076	0.044	1	Fndc9
0.320944	-0.74837	0.06	0.089	1	Arel1
0.320944	-0.93375	0.06	0.089	1	Zfp369
0.320989	-0.592721	0.108	0.144	1	Yaf2
0.321069	-0.324282	0.112	0.156	1	Vti1b
0.32125	-0.748473	0.032	0.056	1	Zfp597
0.32135	0.275374	0.468	0.4	1	Rab3c
0.321534	0.566019	0.128	0.089	1	Abhd6
0.321854	-0.607449	0.068	0.1	1	Tmed10
0.322119	-0.518894	0.04	0.067	1	Ephb6
0.322157	-0.464472	0.076	0.111	1	Acbd5
0.322437	0.944619	0.06	0.033	1	Coil
0.322626	0.552056	0.128	0.089	1	Nmt1
0.322666	-0.713355	0.1	0.133	1	Rsbn1
0.323018	0.750278	0.088	0.056	1	Flrt3
0.32309	-0.816977	0.032	0.056	1	Mtf1
0.323173	-0.544184	0.108	0.144	1	Synpr
0.323359	-0.863249	0.08	0.111	1	Ppp1r21
0.323811	-0.253346	0.228	0.278	1	Mcf2l
0.324325	0.833525	0.088	0.056	1	Ccnc
0.324937	-0.742429	0.032	0.056	1	Pcyox1
0.325002	-0.0583663	1	1	1	Fgf14
0.325164	-0.922124	0.06	0.089	1	Fbxo31
0.32521	0.312121	0.104	0.067	1	Rpl17
0.325244	0.212144	0.092	0.056	1	Syt4
0.325462	-0.402355	0.04	0.067	1	Mfsd14b
0.325886	-0.585238	0.088	0.122	1	Immp1l
0.325918	0.591469	0.128	0.089	1	Bms1
0.326579	0.419775	0.076	0.044	1	Trim46
0.326579	-0.766982	0.06	0.089	1	Polg
0.326791	-0.81223	0.032	0.056	1	Skiv2l
0.326951	0.805801	0.088	0.056	1	Cops5
0.327188	0.999031	0.06	0.033	1	Scyl2
0.327188	0.900672	0.06	0.033	1	Ankra2
0.327196	0.358407	0.156	0.111	1	Spaca6
0.327215	0.165434	0.12	0.078	1	Gpr107
0.32761	0.683817	0.088	0.056	1	Ankrd52
0.327791	-0.560877	0.128	0.167	1	Spock2
0.327842	0.577725	0.164	0.122	1	Rprd1a
0.328269	0.677955	0.088	0.056	1	March8
0.328306	-0.588217	0.128	0.167	1	Frmd3
0.328651	-0.489428	0.032	0.056	1	Peli3
0.328782	1.05889	0.06	0.033	1	Mok
0.328791	0.145701	0.34	0.256	1	Trim44
0.328816	0.19283	0.16	0.111	1	Atf7ip
0.329161	0.223847	0.424	0.367	1	Ddx17
0.329314	0.762711	0.1	0.067	1	Snrnp48
0.329662	0.188219	0.28	0.222	1	Frmd6
0.329901	-0.574282	0.2	0.233	1	Kpna3
0.330317	0.1222	0.244	0.178	1	Pitpnc1
0.330328	0.670222	0.112	0.078	1	Tmem164
0.330381	0.978777	0.06	0.033	1	Paqr8
0.330381	0.940762	0.06	0.033	1	Trim66
0.330381	0.953739	0.06	0.033	1	Gm12064
0.330381	0.871216	0.06	0.033	1	Pgs1
0.330593	0.258828	0.236	0.178	1	Stk3
0.330847	-0.803974	0.06	0.089	1	Nrsn1
0.330916	0.611482	0.088	0.056	1	Cdc23
0.330944	-0.126266	0.852	0.833	1	Mef2c
0.330966	-1.16653	0.052	0.078	1	Bbs4
0.331131	0.333145	0.116	0.078	1	Syt5
0.331187	-0.0610546	1	1	1	Syt1
0.331214	0.512921	0.22	0.178	1	Helz
0.331711	-0.29861	0.076	0.111	1	Bcl2l1
0.331984	0.780085	0.06	0.033	1	Cnot6
0.332214	-0.392982	0.04	0.067	1	1700019D03Rik
0.332277	-0.0245527	0.076	0.044	1	Carm1
0.333543	-0.435047	0.116	0.156	1	Asah1
0.333593	0.711709	0.06	0.033	1	Gm37494
0.333712	0.276892	0.076	0.044	1	Nt5c3
0.334274	-0.3733	0.032	0.056	1	Cdkn2aip
0.334499	0.0767211	0.332	0.267	1	Oxct1
0.334536	-0.454739	0.588	0.567	1	Mctp1
0.334745	-0.223909	0.412	0.456	1	Baz2b
0.33515	-0.769193	0.06	0.089	1	Kmt5a
0.335207	0.71067	0.06	0.033	1	Necab3
0.335207	0.789976	0.06	0.033	1	Wars
0.335207	0.614333	0.06	0.033	1	Sbf1
0.335207	0.904472	0.06	0.033	1	Kctd20
0.335207	0.828258	0.06	0.033	1	Gpkow
0.335221	0.273397	0.244	0.189	1	Exoc6
0.33527	-0.248731	0.504	0.511	1	Klf12
0.335289	-0.505337	0.068	0.1	1	Osbp
0.335512	0.375515	0.26	0.211	1	Btbd7
0.336161	-0.65332	0.032	0.056	1	Sgta
0.336231	-0.157828	0.476	0.533	1	Fam168a
0.336274	0.460127	0.152	0.111	1	Cnnm1
0.336372	0.469062	0.212	0.167	1	Tango2
0.336593	0.416966	0.076	0.044	1	2610008E11Rik
0.336737	0.475507	0.14	0.1	1	A330102I10Rik
0.336826	0.804046	0.06	0.033	1	Rnf167
0.336972	-0.314617	0.428	0.444	1	Afdn
0.33699	-0.0181327	0.092	0.056	1	Cadm4
0.337096	0.507639	0.188	0.144	1	Far2
0.337581	0.168883	0.344	0.278	1	Ogt
0.337863	0.201656	0.364	0.3	1	Tspan7
0.338039	0.189205	0.076	0.044	1	Dlat
0.338175	0.459538	0.212	0.167	1	Ap2a2
0.338937	-1.04172	0.072	0.1	1	Abcg1
0.33939	-0.506299	0.068	0.1	1	Rcor3
0.33949	0.324904	0.076	0.044	1	Gucy1a1
0.33949	-0.745659	0.06	0.089	1	Rps27a
0.339562	-0.0740641	0.92	0.944	1	Frmd4a
0.340079	0.850121	0.06	0.033	1	Rpgrip1
0.34008	-0.381413	0.116	0.156	1	Ube2o
0.340432	0.480372	0.128	0.089	1	Nub1
0.340798	0.14447	0.24	0.178	1	Dtd1
0.340884	0.339822	0.144	0.1	1	Kifc2
0.340928	0.310758	0.264	0.211	1	Mapre2
0.340944	-0.624279	0.06	0.089	1	Esf1
0.341281	0.458453	0.176	0.133	1	Pdcd4
0.341347	0.195312	0.264	0.2	1	Pkd1
0.341713	0.541217	0.06	0.033	1	Gm12743
0.342733	1.14747	0.072	0.044	1	Cnbp
0.343197	0.0940716	0.38	0.311	1	Sidt1
0.343395	-0.652795	0.112	0.144	1	Vxn
0.343519	-0.585818	0.14	0.178	1	Rubcn
0.343781	-0.167017	0.032	0.056	1	Rps15a
0.343865	0.173129	0.076	0.044	1	Radil
0.343865	-0.850571	0.06	0.089	1	Rab36
0.34388	-0.2173	0.38	0.422	1	Zfand3
0.344299	-0.341461	0.508	0.544	1	Cap2
0.344433	0.60873	0.1	0.067	1	Ankrd24
0.344433	0.202596	0.504	0.444	1	Ndst3
0.344984	-0.71414	0.08	0.111	1	Nptxr
0.344996	0.610292	0.06	0.033	1	Pnmal1
0.345332	0.261663	0.076	0.044	1	Cox6a1
0.345353	-0.247901	0.104	0.144	1	Sfi1
0.345353	0.79355	0.124	0.089	1	Tox4
0.345712	0.555019	0.1	0.067	1	B3gat1
0.345722	0.332079	0.156	0.111	1	Ric8b
0.346246	0.368744	0.156	0.111	1	Supt16
0.346364	0.426998	0.212	0.167	1	Usp33
0.346477	0.411195	0.236	0.189	1	Neo1
0.346503	0.345082	0.116	0.078	1	A230004M16Rik
0.346645	0.534037	0.06	0.033	1	Pik3c2b
0.346726	-0.123315	0.54	0.589	1	Srpk2
0.347083	0.461521	0.088	0.056	1	Gm9866
0.347121	0.571099	0.16	0.122	1	Ppp3cc
0.347632	-0.209243	0.032	0.056	1	Lman1
0.347669	0.669636	0.124	0.089	1	Rpl21
0.347704	0.340522	0.116	0.078	1	Abcf1
0.347817	0.393098	0.152	0.111	1	Efcab6
0.348078	-0.340137	0.228	0.278	1	Dlg4
0.348184	-0.503778	0.12	0.156	1	Sept8
0.348201	-0.408946	0.208	0.244	1	Rnf216
0.348277	-0.641569	0.06	0.089	1	Bcorl1
0.348281	0.640253	0.1	0.067	1	Xpnpep1
0.348299	0.324816	0.06	0.033	1	Eif3m
0.348299	0.477216	0.06	0.033	1	Hltf
0.348452	0.463592	0.088	0.056	1	Ero1l
0.348686	0.102706	0.188	0.133	1	Cacna1i
0.349081	-0.475879	0.068	0.1	1	Fbh1
0.349297	-0.194698	0.428	0.444	1	Cplane1
0.349486	0.385656	0.22	0.178	1	Serpini1
0.349581	-0.101947	0.832	0.811	1	Ppp2r2b
0.349598	-1.00066	0.052	0.078	1	Tvp23a
0.349839	0.350258	0.14	0.1	1	Mgat4a
0.349846	0.192465	0.4	0.344	1	Arhgap21
0.349958	0.467133	0.06	0.033	1	Plp1
0.350245	0.968445	0.072	0.044	1	Arl8a
0.350245	0.922868	0.072	0.044	1	Etfa
0.350541	-0.452968	0.144	0.178	1	Snx25
0.350861	0.679082	0.1	0.067	1	Kif17
0.351192	-0.393043	0.404	0.422	1	Numb
0.351491	-0.229479	0.46	0.511	1	Ccdc88a
0.351622	0.645663	0.06	0.033	1	Gm4876
0.351841	-0.134242	0.58	0.611	1	Vps13b
0.352156	0.511637	0.1	0.067	1	Diaph1
0.352179	0.294473	0.316	0.256	1	Arhgap10
0.352291	-0.390821	0.224	0.267	1	Pdss2
0.35269	-0.39411	0.316	0.344	1	Rbm5
0.352724	0.0862441	0.076	0.044	1	Lrrc20
0.353251	0.204352	0.484	0.433	1	Stau2
0.353354	0.0911221	0.168	0.122	1	Spink10
0.353501	0.622475	0.124	0.089	1	Zfp160
0.353561	0.308558	0.36	0.3	1	Stxbp5
0.353627	0.224001	0.132	0.089	1	Tcp11l1
0.35415	-0.604883	0.08	0.111	1	Lrrc58
0.354214	-0.577469	0.06	0.089	1	Hspbap1
0.354433	0.711122	0.112	0.078	1	Klhl1
0.354538	0.105889	0.256	0.2	1	A330008L17Rik
0.354667	-0.320142	0.184	0.233	1	Pip5k1b
0.354712	-0.0301468	0.2	0.144	1	Evl
0.354802	0.789787	0.072	0.044	1	Epn1
0.354965	0.257354	0.06	0.033	1	Dnttip1
0.35521	-0.15491	0.152	0.2	1	Sun1
0.35523	0.23674	0.156	0.111	1	Nipa1
0.355265	0.00898067	0.352	0.278	1	Map7d2
0.35534	-0.225532	0.54	0.522	1	Sobp
0.355373	-0.712841	0.1	0.133	1	Gm3294
0.355472	-0.672968	0.08	0.111	1	Klhl24
0.355954	-0.856454	0.052	0.078	1	Prss12
0.356058	-0.970564	0.084	0.111	1	Snx7
0.356818	-0.464319	0.272	0.311	1	Dym
0.356903	0.492669	0.112	0.078	1	Ywhaq
0.356912	-0.342375	0.248	0.3	1	A830082K12Rik
0.357077	-0.536154	0.248	0.289	1	Mpped1
0.357365	0.503956	0.1	0.067	1	Vps35
0.35752	-0.743285	0.092	0.122	1	Cenpp
0.357526	0.916485	0.084	0.056	1	Hspd1
0.35786	0.790353	0.072	0.044	1	Gm20646
0.358125	-0.637262	0.08	0.111	1	Yy1
0.358328	0.0453155	0.06	0.033	1	Cntn2
0.358328	0.243455	0.06	0.033	1	Lrrc41
0.358751	0.402074	0.14	0.1	1	Inpp5a
0.358946	-0.311755	0.068	0.1	1	Zfp592
0.35932	-0.147165	0.764	0.756	1	Prickle1
0.359396	0.835462	0.072	0.044	1	Rusc2
0.359456	-0.57681	0.08	0.111	1	Rangap1
0.359803	0.12039	0.54	0.478	1	Tnrc6c
0.359823	-0.149416	0.916	0.922	1	Rora
0.360017	-0.0901871	0.06	0.033	1	Gm17106
0.360119	0.251265	0.228	0.178	1	Cpne4
0.360628	0.627865	0.112	0.078	1	Rpgrip1l
0.360723	0.152384	0.204	0.156	1	Kdm2a
0.36081	0.285455	0.196	0.144	1	Upf2
0.360813	0.274088	0.444	0.4	1	Zmynd8
0.360933	0.256847	0.088	0.056	1	Pafah1b2
0.361299	-0.681119	0.092	0.122	1	Dusp11
0.361305	0.12202	0.452	0.356	1	Birc6
0.361477	-0.211663	0.612	0.633	1	Prkg1
0.361533	-0.40928	0.196	0.233	1	Lrpprc
0.361735	-0.109147	0.728	0.756	1	Hecw1
0.36178	0.312085	0.152	0.111	1	Pdgfc
0.362337	-0.773153	0.072	0.1	1	Rnf25
0.362479	0.381511	0.072	0.044	1	Dcun1d1
0.362564	-0.731252	0.092	0.122	1	1700111E14Rik
0.36276	0.249072	0.18	0.133	1	Tef
0.362784	0.288525	0.272	0.211	1	Olfm1
0.363794	0.464334	0.188	0.144	1	Prkar1a
0.364175	-0.335566	0.096	0.133	1	Matr3
0.364802	0.570467	0.072	0.044	1	Terf2
0.364812	-0.537429	0.08	0.111	1	Ankrd10
0.365224	0.0107784	0.268	0.2	1	Efr3b
0.36535	-0.111305	0.104	0.144	1	Zfp608
0.365394	0.201087	0.216	0.167	1	Senp5
0.365489	0.642012	0.16	0.122	1	Adarb2
0.365528	0.356093	0.14	0.1	1	Eif3c
0.365579	0.556948	0.072	0.044	1	Hps5
0.365624	-0.834726	0.052	0.078	1	Flt3
0.36572	-0.301961	0.088	0.122	1	Cdh7
0.36607	0.32058	0.416	0.378	1	C130071C03Rik
0.366206	-0.26479	0.236	0.278	1	Lrrk2
0.366344	-0.407298	0.176	0.211	1	Ahcyl1
0.366597	-0.821334	0.084	0.111	1	2900097C17Rik
0.366656	0.0280981	0.116	0.078	1	Arfgap1
0.366667	0.301419	0.268	0.222	1	Senp6
0.3667	-0.9935	0.064	0.089	1	4833439L19Rik
0.366784	-0.519058	0.168	0.2	1	Ppip5k1
0.366814	0.142893	0.86	0.767	1	Rgs7
0.367243	0.382879	0.152	0.111	1	Plekha1
0.367251	-0.827052	0.052	0.078	1	Dph5
0.367251	-0.64065	0.052	0.078	1	2810049E08Rik
0.367277	-0.716914	0.072	0.1	1	Lrrc4b
0.367792	-0.442305	0.132	0.167	1	Erlec1
0.367805	-0.571937	0.06	0.089	1	Zcrb1
0.367967	-0.216827	0.212	0.256	1	Cdyl2
0.367987	-0.0241764	0.088	0.056	1	Coro6
0.368161	-0.402354	0.14	0.178	1	Smurf2
0.368536	0.0961632	0.06	0.033	1	Ggact
0.368695	0.533741	0.072	0.044	1	Tfdp1
0.368695	0.543158	0.072	0.044	1	Lpin1
0.368695	0.559942	0.072	0.044	1	Pfdn5
0.368862	0.841594	0.096	0.067	1	Ldhb
0.368873	0.261006	0.18	0.133	1	Aftph
0.368883	-0.741855	0.052	0.078	1	Letm2
0.368883	-0.736121	0.052	0.078	1	Gm39326
0.369329	0.177788	0.308	0.244	1	Cep112
0.369335	-0.56359	0.06	0.089	1	Dap3
0.369825	0.19421	0.26	0.2	1	Rnf165
0.369993	0.292655	0.152	0.111	1	Ptpn1
0.37026	0.545434	0.072	0.044	1	Stx2
0.370346	0.0209116	0.156	0.111	1	Cbl
0.370382	-1.13454	0.044	0.067	1	D830024N08Rik
0.370549	-0.492899	0.284	0.322	1	Raph1
0.370832	-0.919309	0.072	0.1	1	Tulp3
0.370832	-0.961221	0.072	0.1	1	Acox1
0.371023	0.117444	0.116	0.078	1	Capza1
0.371222	-0.280972	0.3	0.344	1	Golgb1
0.37126	-0.402383	0.176	0.211	1	Cabin1
0.371675	0.369821	0.22	0.178	1	Slc39a10
0.371828	0.481379	0.072	0.044	1	Hgsnat
0.371828	0.55349	0.072	0.044	1	Abcc4
0.371938	0.348913	0.1	0.067	1	Camk1
0.371979	-0.461688	0.06	0.033	1	Fam204a
0.37216	-0.573289	0.052	0.078	1	Zfp655
0.372208	-0.357406	0.088	0.122	1	Nucks1
0.372228	0.503945	0.248	0.2	1	Qk
0.372309	0.545783	0.2	0.156	1	Mbp
0.372356	0.155545	0.436	0.367	1	Farp1
0.37309	0.108894	0.252	0.2	1	Catspere2
0.373217	0.264208	0.168	0.122	1	Fam222b
0.373463	-0.171897	0.564	0.6	1	Rgs7bp
0.373865	0.270839	0.152	0.111	1	Arhgef3
0.373931	-0.99296	0.044	0.067	1	Pcolce2
0.373931	-0.842089	0.044	0.067	1	Eaf2
0.374139	0.319479	0.336	0.289	1	Nipbl
0.374251	-0.40463	0.152	0.189	1	Gm28376
0.374304	-0.479419	0.08	0.111	1	Vps45
0.374368	-0.287725	0.256	0.3	1	Smim14
0.374946	0.134532	0.452	0.4	1	Dnajc1
0.374977	0.601345	0.072	0.044	1	Gns
0.375006	0.442314	0.124	0.089	1	Tmem260
0.375006	0.547953	0.124	0.089	1	Cers5
0.375301	-0.385484	0.152	0.189	1	Map1a
0.375335	-0.113535	0.776	0.822	1	Khdrbs3
0.375404	0.147876	0.648	0.578	1	Rere
0.375455	-0.604815	0.052	0.078	1	Zfhx4
0.375522	-0.269744	0.252	0.3	1	Arhgap39
0.375637	-0.394436	0.172	0.211	1	Phf20
0.375673	0.871187	0.096	0.067	1	Epm2a
0.375713	-0.918526	0.044	0.067	1	Ndufaf6
0.375713	-0.941401	0.044	0.067	1	Zfand4
0.375773	0.37825	0.112	0.078	1	Gm37459
0.375826	-0.369747	0.152	0.189	1	Kdm7a
0.375972	-0.151949	0.46	0.544	1	Brinp3
0.376224	0.409984	0.124	0.089	1	Arhgap17
0.376262	0.666508	0.084	0.056	1	Slc6a15
0.376558	0.451802	0.072	0.044	1	Hagh
0.376661	0.773991	0.108	0.078	1	Chordc1
0.376999	0.349605	0.14	0.1	1	Ctcf
0.37711	-0.545461	0.052	0.078	1	Ago4
0.3775	-0.843081	0.044	0.067	1	Polr3e
0.377645	0.283953	0.308	0.256	1	Myh10
0.378218	0.30505	0.204	0.156	1	Rps6kc1
0.378377	-0.156316	0.564	0.6	1	Dennd1a
0.379103	0.301632	0.128	0.089	1	Mblac2
0.379732	0.370946	0.072	0.044	1	Rpl30
0.38019	0.109521	0.744	0.633	1	Grip1
0.380581	0.166767	0.228	0.178	1	Gab2
0.380638	-0.523486	0.112	0.144	1	Slain1
0.38066	-0.0839277	0.988	0.978	1	Dlgap2
0.38067	0.662955	0.084	0.056	1	Sipa1l3
0.3809	-0.332818	0.224	0.256	1	BC005561
0.381046	-0.162025	0.248	0.3	1	Snd1
0.381091	-1.07671	0.044	0.067	1	Nampt
0.381091	1.11419	0.056	0.033	1	Arpc1a
0.381716	-0.404133	0.06	0.089	1	Vdac2
0.38187	-0.612325	0.092	0.122	1	Prex1
0.38187	-0.549445	0.092	0.122	1	Lrp11
0.3821	-0.592257	0.052	0.078	1	Dcaf11
0.3821	-0.473763	0.052	0.078	1	Exosc1
0.382146	0.698281	0.084	0.056	1	Ypel3
0.382765	-0.958833	0.084	0.111	1	Atp6v1e1
0.382765	0.333016	0.1	0.067	1	Usp12
0.382765	0.252479	0.1	0.067	1	Ubl3
0.382894	-0.855277	0.044	0.067	1	Cep83os
0.382894	-0.918706	0.044	0.067	1	Snx4
0.382894	1.07465	0.056	0.033	1	Ptdss2
0.382894	1.08888	0.056	0.033	1	Il34
0.38317	-0.346745	0.18	0.222	1	Plekhm3
0.383376	-0.85735	0.064	0.089	1	Azin1
0.383772	-0.322273	0.052	0.078	1	Fam185a
0.384218	0.336606	0.2	0.156	1	Lcorl
0.384434	0.178828	0.18	0.133	1	Tpd52
0.384702	1.08481	0.056	0.033	1	Ankrd16
0.38483	0.505388	0.172	0.133	1	Gm19410
0.384954	-0.356956	0.148	0.189	1	Reep3
0.38545	0.165382	0.332	0.267	1	Ptprr
0.385462	-0.426221	0.112	0.144	1	Nfkb1
0.385845	0.139487	0.74	0.7	1	Ldlrad4
0.385855	0.113799	0.156	0.111	1	Mecp2
0.386129	0.377782	0.072	0.044	1	Psmc3
0.386129	0.321983	0.072	0.044	1	Polr1a
0.386197	0.264646	0.152	0.111	1	Osbpl2
0.386334	-0.362648	0.12	0.156	1	Prdm10
0.386515	-0.810725	0.044	0.067	1	Prpf3
0.386515	-0.80812	0.044	0.067	1	Gaa
0.386515	-0.800239	0.044	0.067	1	Arsk
0.386597	0.557928	0.084	0.056	1	Rplp1
0.386639	0.277066	0.376	0.322	1	Fras1
0.386681	-0.179594	0.472	0.5	1	Mllt3
0.386731	-0.377108	0.08	0.111	1	Pacsin2
0.386763	-0.48998	0.132	0.167	1	Tspyl4
0.387481	0.00457397	0.216	0.167	1	Slco3a1
0.387783	0.625155	0.108	0.078	1	Alkbh1
0.3881	-0.286924	0.12	0.156	1	E230016M11Rik
0.388188	-0.676474	0.072	0.1	1	Zfp282
0.388188	-0.541871	0.072	0.1	1	Palmd
0.388334	0.930747	0.056	0.033	1	Zbtb18
0.388334	0.879841	0.056	0.033	1	Hmgcs1
0.388378	0.10912	0.24	0.189	1	Scube1
0.388551	0.340526	0.224	0.178	1	Bdp1
0.388662	0.36226	0.188	0.144	1	Slc25a27
0.388816	-0.429289	0.052	0.078	1	Cep104
0.388899	0.269058	0.46	0.4	1	Kmt2a
0.38921	0.0528847	0.98	0.967	1	Kcnq5
0.389352	0.266913	0.072	0.044	1	Cwc22
0.389352	0.200518	0.072	0.044	1	Src
0.389629	-0.769072	0.084	0.111	1	Sec62
0.389847	0.392201	0.22	0.178	1	Map2k5
0.389901	0.425899	0.136	0.1	1	Kras
0.390158	-0.487839	0.044	0.067	1	St18
0.390172	-0.497308	0.132	0.167	1	Pcdh10
0.390506	-0.235933	0.052	0.078	1	Diaph3
0.390928	-0.298511	0.08	0.111	1	Hpca
0.39097	0.268176	0.072	0.044	1	Ndufa13
0.39097	0.0864173	0.072	0.044	1	Fam118b
0.39097	0.302334	0.072	0.044	1	Uqcrc1
0.391078	0.597777	0.084	0.056	1	Qser1
0.391108	-0.837932	0.064	0.089	1	Atp5b
0.391843	-0.204912	0.408	0.456	1	Eml5
0.391882	0.557263	0.12	0.089	1	Rpl13
0.391987	-0.720451	0.044	0.067	1	Xndc1
0.391987	-0.650749	0.044	0.067	1	Pitrm1
0.391987	0.847743	0.056	0.033	1	Mlh3
0.392137	1.26487	0.068	0.044	1	Gm26749
0.392376	0.532382	0.192	0.156	1	Secisbp2l
0.39242	-0.560806	0.092	0.122	1	Tab2
0.392455	0.236962	0.152	0.111	1	Dmtf1
0.392564	0.509597	0.18	0.144	1	Smarcc2
0.392579	0.480881	0.084	0.056	1	Glrx2
0.392591	0.38971	0.072	0.044	1	Cox5a
0.392666	-0.731146	0.064	0.089	1	Car7
0.393378	0.18948	0.5	0.422	1	Tafa2
0.393821	-0.673783	0.044	0.067	1	Lurap1l
0.393821	0.911354	0.056	0.033	1	Dbpht2
0.394157	0.33008	0.124	0.089	1	Fez1
0.394405	0.19355	0.268	0.211	1	Rgl1
0.394882	0.1329	0.712	0.644	1	Ptprg
0.395015	-0.284777	0.212	0.256	1	Mdm4
0.395085	0.593004	0.108	0.078	1	Spopl
0.395134	0.412512	0.256	0.211	1	Tet3
0.395221	-0.435653	0.112	0.144	1	Sh3glb1
0.395276	-0.334232	0.252	0.289	1	Mapk8ip3
0.395287	-1.17447	0.036	0.056	1	Commd7
0.395287	-1.31804	0.036	0.056	1	Oaz2
0.395353	-0.930299	0.076	0.1	1	Tdp1
0.395591	0.383579	0.084	0.056	1	Gm48383
0.395661	0.662494	0.056	0.033	1	Atpaf1
0.395661	0.791313	0.056	0.033	1	Clcn4
0.395661	0.800292	0.056	0.033	1	Unc45a
0.395661	0.795533	0.056	0.033	1	Gm16168
0.395661	0.564728	0.056	0.033	1	Tjp2
0.396041	0.144756	0.124	0.089	1	Stard7
0.396257	0.142016	0.256	0.2	1	Serbp1
0.396421	0.560847	0.108	0.078	1	Gm5820
0.396502	0.2182	0.136	0.1	1	Flywch1
0.396871	0.350159	0.228	0.178	1	Acyp2
0.396949	0.123563	0.176	0.133	1	Rnf38
0.397301	0.141812	0.124	0.089	1	Akap8
0.397309	-1.12654	0.036	0.056	1	mt-Nd4
0.397505	-0.632772	0.044	0.067	1	Pnkp
0.397505	0.738582	0.056	0.033	1	Zscan21
0.397505	0.642162	0.056	0.033	1	Tpi1
0.397505	0.851247	0.056	0.033	1	Pigq
0.397527	-0.52017	0.168	0.2	1	Slc9a7
0.397684	-0.566237	0.112	0.144	1	Ptpn11
0.397761	-0.535633	0.092	0.122	1	Rheb
0.397888	0.0569275	0.112	0.078	1	4930570B17Rik
0.397985	-0.287864	0.08	0.111	1	Ppp5c
0.398299	-0.170163	0.072	0.044	1	Tle5
0.398804	1.12781	0.068	0.044	1	Prdx5
0.398967	-0.41873	0.244	0.278	1	Chka
0.399103	-0.519611	0.092	0.122	1	Cttn
0.399103	0.75321	0.108	0.078	1	Ubb
0.399213	0.0858104	0.112	0.078	1	Rap1b
0.399338	-1.28417	0.036	0.056	1	Vrk1
0.399355	-0.608814	0.044	0.067	1	Clns1a
0.399355	0.604806	0.056	0.033	1	Sys1
0.399355	0.647083	0.056	0.033	1	Samd4b
0.399355	0.582447	0.056	0.033	1	Pdcd7
0.399355	0.585238	0.056	0.033	1	Hdac2
0.399355	0.53143	0.056	0.033	1	Cpped1
0.399428	0.375932	0.2	0.156	1	Fbxo34
0.399459	-0.467787	0.136	0.167	1	Zfp451
0.399642	0.000549007	0.192	0.144	1	Wdr60
0.399736	-0.177216	0.332	0.389	1	Stox2
0.39974	0.13431	0.24	0.189	1	Fyn
0.400298	-0.432449	0.184	0.211	1	Cd46
0.400494	-0.0749185	0.732	0.744	1	Spock1
0.40051	-0.753389	0.064	0.089	1	Sult4a1
0.40061	0.342256	0.16	0.122	1	Tra2b
0.400741	-0.175136	0.052	0.078	1	Mlf2
0.400761	-0.0253956	0.072	0.044	1	Kbtbd11
0.401096	-0.3616	0.38	0.389	1	Smg6
0.40121	0.746932	0.056	0.033	1	Nab1
0.40121	0.615837	0.056	0.033	1	Efhd2
0.40121	0.561918	0.056	0.033	1	Rskr
0.40121	0.504534	0.056	0.033	1	Hbp1
0.401212	0.276911	0.188	0.144	1	Pum2
0.401279	0.222057	0.176	0.133	1	Gm10754
0.401391	-0.44474	0.188	0.222	1	Atad2b
0.401525	-0.467971	0.072	0.1	1	Rps24
0.401584	-0.42384	0.152	0.189	1	Cd47
0.40226	0.0826946	0.468	0.4	1	2210408F21Rik
0.40307	-0.513742	0.044	0.067	1	Tjap1
0.40307	0.554499	0.056	0.033	1	Polr3gl
0.40307	0.586486	0.056	0.033	1	Zbtb8os
0.40307	0.569878	0.056	0.033	1	Atraid
0.40307	0.565033	0.056	0.033	1	Asphd1
0.40307	0.643864	0.056	0.033	1	Zcwpw2
0.403135	-0.100946	0.988	0.978	1	Lrp1b
0.403361	0.458012	0.12	0.089	1	Gm10125
0.403415	-0.828358	0.036	0.056	1	Rpl37a
0.403415	-1.06562	0.036	0.056	1	Uqcc2
0.403456	0.224661	0.78	0.744	1	Tenm4
0.403635	-0.197787	0.188	0.233	1	Hsp90aa1
0.403674	-0.682958	0.064	0.089	1	Per3
0.403674	-0.702238	0.064	0.089	1	Cebpz
0.403849	1.03723	0.068	0.044	1	Samm50
0.404241	0.462436	0.144	0.111	1	Mef2d
0.404488	-0.586293	0.116	0.144	1	Zcchc14
0.404882	-0.363017	0.26	0.3	1	Umad1
0.404917	-0.375266	0.168	0.2	1	Rasa2
0.404935	-0.476009	0.044	0.067	1	Cep95
0.404935	0.614472	0.056	0.033	1	Ccdc92
0.404935	0.445925	0.056	0.033	1	Adam18
0.404935	0.373422	0.056	0.033	1	Ssr1
0.404935	0.592245	0.056	0.033	1	Tcp1
0.404971	-0.0933407	0.888	0.911	1	Cadps
0.405037	-0.112918	0.712	0.744	1	Magi1
0.405367	0.557175	0.18	0.144	1	Ncoa6
0.405462	-1.035	0.036	0.056	1	Clgn
0.405462	-1.13073	0.036	0.056	1	Snx19
0.405462	-1.07152	0.036	0.056	1	Ccm2
0.405462	-0.949552	0.036	0.056	1	Enpp5
0.406174	-0.235864	0.316	0.356	1	Atf6
0.406194	0.281472	0.244	0.2	1	Nsd2
0.406275	0.317056	0.16	0.122	1	Kmt5b
0.406616	-0.502057	0.128	0.156	1	Fam169a
0.406806	0.478149	0.056	0.033	1	Pold3
0.406806	0.510033	0.056	0.033	1	Hcrtr2
0.406853	-0.685745	0.064	0.089	1	Atp5l
0.40746	-0.349505	0.196	0.233	1	Fam120a
0.407516	-0.84013	0.036	0.056	1	Paip2b
0.407577	-0.0411988	0.164	0.211	1	Hk1
0.407578	0.487578	0.132	0.1	1	Ankrd27
0.407934	-0.0353979	0.76	0.822	1	Pcdh15
0.408062	-0.316903	0.408	0.433	1	Lrrfip1
0.408357	-0.423867	0.24	0.267	1	Celf5
0.408448	-0.911303	0.064	0.089	1	Saraf
0.408562	0.206437	0.112	0.078	1	Morc2b
0.408566	0.273944	0.148	0.111	1	Adgrb2
0.408681	0.609894	0.056	0.033	1	Gm13963
0.408681	0.466059	0.056	0.033	1	Phax
0.408779	0.152764	0.6	0.533	1	Aff3
0.408965	-0.206551	0.196	0.233	1	Hdgfl3
0.409018	-0.304741	0.42	0.422	1	Atp6v0a1
0.409125	0.154677	0.192	0.144	1	Cx3cl1
0.409185	0.330805	0.184	0.144	1	Eipr1
0.409391	-0.12198	0.052	0.078	1	Mettl9
0.409435	0.0872342	0.096	0.067	1	Morc3
0.409519	0.782043	0.116	0.089	1	Ppm1a
0.409544	-0.304349	0.22	0.267	1	Ube2w
0.409576	-0.868981	0.036	0.056	1	Ifih1
0.409576	-1.00635	0.036	0.056	1	Nipal3
0.409576	-0.863585	0.036	0.056	1	Ltbp4
0.410083	-0.45861	0.208	0.244	1	Zfp950
0.410136	-0.40918	0.112	0.144	1	Zc3h6
0.410562	0.386509	0.056	0.033	1	Pum3
0.410671	0.252642	0.164	0.122	1	Dok5
0.410698	0.00649857	0.072	0.044	1	Zfyve26
0.41088	-0.124293	0.08	0.111	1	Naa40
0.411125	0.426399	0.12	0.089	1	Acsl1
0.411501	-0.219726	0.12	0.156	1	Med27
0.411642	-0.96358	0.036	0.056	1	Ick
0.411642	-0.927877	0.036	0.056	1	Tubgcp6
0.411649	-0.535979	0.064	0.089	1	Cpne5
0.411911	0.162349	0.568	0.5	1	Sorcs3
0.412183	-0.237492	0.132	0.167	1	Ddx42
0.412341	0.891165	0.068	0.044	1	Rrn3
0.412341	0.832633	0.068	0.044	1	Rcan1
0.412448	0.328595	0.056	0.033	1	Xpa
0.412448	0.44897	0.056	0.033	1	Puf60
0.412655	-0.414176	0.112	0.144	1	Scrn1
0.413715	-0.873451	0.036	0.056	1	Gm40437
0.413715	-0.790062	0.036	0.056	1	Trmt61b
0.413778	0.471525	0.096	0.067	1	Anp32a
0.413887	-0.337658	0.156	0.189	1	Stx1a
0.414339	-0.417894	0.044	0.067	1	Gpr19
0.414339	0.362216	0.056	0.033	1	Eif2a
0.414339	0.410953	0.056	0.033	1	Gm11418
0.414339	0.402627	0.056	0.033	1	Gm49417
0.414501	-0.079639	0.128	0.167	1	Slc30a9
0.414587	-0.973184	0.076	0.1	1	Gtf3c3
0.414752	-0.00317242	0.732	0.6	1	D430041D05Rik
0.415013	-0.181762	0.596	0.633	1	Cadm1
0.415076	0.403245	0.26	0.222	1	Satb1
0.415232	0.416494	0.096	0.067	1	Atp6v1d
0.415418	0.5019	0.108	0.078	1	Nfatc3
0.415594	0.500162	0.156	0.122	1	Napg
0.415724	-0.347517	0.132	0.167	1	Ndrg4
0.415768	0.856201	0.068	0.044	1	Lnx1
0.415768	0.749533	0.068	0.044	1	Tpst1
0.415768	-0.919184	0.056	0.078	1	Gm10862
0.415793	-0.815539	0.036	0.056	1	Uqcrh
0.415793	-0.813059	0.036	0.056	1	Vps26a
0.416235	0.185847	0.056	0.033	1	Sec16a
0.416235	0.238825	0.056	0.033	1	Cyhr1
0.416662	-0.299807	0.072	0.1	1	Prnp
0.416662	-0.293595	0.072	0.1	1	Napa
0.416889	0.32582	0.148	0.111	1	Rras2
0.417065	0.194674	0.084	0.056	1	Slc26a8
0.417094	0.0217529	0.452	0.367	1	Sik3
0.417291	-0.546041	0.16	0.189	1	Slmap
0.41786	-0.327943	0.124	0.156	1	N4bp2l1
0.417878	-0.82967	0.036	0.056	1	Nxf1
0.418133	0.454604	0.236	0.2	1	Mia2
0.418136	0.117871	0.056	0.033	1	Lin7c
0.418136	-0.315272	0.056	0.033	1	Manbal
0.418149	0.308266	0.096	0.067	1	Thy1
0.418152	-0.242156	0.052	0.078	1	Dnajc2
0.418228	-0.121547	0.224	0.278	1	Ssbp3
0.418587	0.294858	0.272	0.222	1	Gm15810
0.418869	0.879049	0.08	0.056	1	Npat
0.418891	0.34947	0.36	0.322	1	Mark1
0.418976	0.253039	0.12	0.089	1	Tcea1
0.419001	-0.498465	0.208	0.244	1	Spop
0.419211	0.618628	0.068	0.044	1	Epdr1
0.419447	0.262913	0.196	0.156	1	Rapgef1
0.419557	0.429665	0.108	0.078	1	Ncan
0.419557	0.31836	0.108	0.078	1	Sucla2
0.419879	-0.320597	0.132	0.167	1	Wscd2
0.419935	-0.338151	0.332	0.344	1	Dennd5b
0.420043	0.363621	0.056	0.033	1	Map3k9
0.420043	0.245737	0.056	0.033	1	Dusp22
0.420043	0.338983	0.056	0.033	1	Tsc2
0.420043	0.213882	0.056	0.033	1	Lrrtm2
0.420264	0.647984	0.128	0.1	1	Sept3
0.420511	0.270212	0.196	0.156	1	Klhl3
0.420939	0.798758	0.068	0.044	1	Rspo3
0.420942	-0.416637	0.092	0.122	1	Hibadh
0.421017	0.263797	0.172	0.133	1	Zdhhc17
0.421228	-0.284125	0.14	0.178	1	Gcc2
0.421341	-0.604205	0.064	0.089	1	Prpf18
0.421341	-0.671889	0.064	0.089	1	Pip4p2
0.421444	0.860132	0.116	0.089	1	Jam3
0.421795	-0.161297	0.172	0.211	1	Fam13b
0.421954	-0.493655	0.044	0.067	1	P2rx4
0.421954	0.148414	0.056	0.033	1	Foxg1
0.422051	-0.239989	0.732	0.744	1	Csmd2
0.422065	-0.752313	0.036	0.056	1	Twf2
0.422065	-0.703142	0.036	0.056	1	Spryd3
0.422065	-0.692489	0.036	0.056	1	Gm7072
0.422547	0.29957	0.096	0.067	1	Actr8
0.422671	0.712884	0.068	0.044	1	Dars
0.422796	0.787403	0.092	0.067	1	Rhoa
0.422935	0.540437	0.12	0.089	1	Ube2d3
0.42331	0.151305	0.184	0.144	1	Ralgps2
0.423556	0.212008	0.16	0.122	1	Jak2
0.423605	-0.563627	0.084	0.111	1	Bcat1
0.423728	0.209903	0.236	0.189	1	Med13
0.423785	-0.565851	0.064	0.089	1	Dnmbp
0.42384	0.0813137	0.444	0.367	1	Cit
0.423871	0.0664252	0.056	0.033	1	Dffa
0.423871	0.0902602	0.056	0.033	1	Col6a1
0.423871	0.196443	0.056	0.033	1	Gbe1
0.424168	-0.634598	0.036	0.056	1	Vac14
0.424168	-0.689671	0.036	0.056	1	Atp5g1
0.424168	-0.596101	0.036	0.056	1	Otub1
0.424407	0.638191	0.068	0.044	1	Zc3h12c
0.424828	0.229918	0.136	0.1	1	Numa1
0.425022	0.409319	0.192	0.156	1	Cdc42se2
0.425114	-0.195209	0.092	0.122	1	Gm44151
0.425494	0.266404	0.096	0.067	1	Ift74
0.42579	0.797049	0.092	0.067	1	Hspa9
0.426147	0.611074	0.068	0.044	1	Fam20a
0.426147	0.747006	0.068	0.044	1	Pbdc1
0.426277	-0.651002	0.036	0.056	1	Nap1l2
0.426278	-0.526401	0.036	0.056	1	Noct
0.426278	-0.678854	0.036	0.056	1	P4ha2
0.426278	-0.598595	0.036	0.056	1	Timp2
0.426278	-0.595326	0.036	0.056	1	Ccdc127
0.426456	-0.312241	0.132	0.167	1	Sv2a
0.42651	0.356765	0.108	0.078	1	Slc3a2
0.426592	0.21145	0.384	0.322	1	Cacna1b
0.426753	-0.264505	0.312	0.344	1	Ptpn4
0.427051	-0.502312	0.116	0.144	1	Nefm
0.427279	0.21674	0.344	0.3	1	Clip1
0.427319	-0.612728	0.14	0.167	1	Ap3b2
0.427319	0.433947	0.156	0.122	1	Ski
0.427392	-0.270462	0.34	0.378	1	Sfpq
0.42751	0.445159	0.264	0.233	1	Zmym2
0.427702	0.139977	0.2	0.156	1	Qrich1
0.427719	0.105353	0.056	0.033	1	Cinp
0.427757	-0.215044	0.384	0.411	1	Ank
0.427892	0.578871	0.068	0.044	1	Ppp1r10
0.427892	0.609086	0.068	0.044	1	Reep2
0.427892	-0.800705	0.056	0.078	1	Arhgap12
0.428233	0.103445	0.224	0.178	1	Tlk2
0.428393	-0.534518	0.036	0.056	1	Gm10558
0.428393	-0.419379	0.036	0.056	1	Med6
0.428453	0.340412	0.096	0.067	1	Cep89
0.428454	-0.410846	0.312	0.333	1	Nfat5
0.428952	0.245928	0.148	0.111	1	Stx1b
0.42901	-0.295845	0.072	0.1	1	Phf6
0.42931	0.346411	0.108	0.078	1	Taz
0.429387	-0.327201	0.276	0.311	1	Gm1976
0.429417	0.0765569	0.308	0.244	1	Map7
0.429498	-0.437964	0.224	0.256	1	Uty
0.429602	0.419578	0.132	0.1	1	Mpv17l
0.429638	-0.0754031	0.084	0.056	1	Tbc1d23
0.429641	0.511219	0.068	0.044	1	Rps2
0.429741	0.181323	0.292	0.244	1	Pde4a
0.429753	-1.09238	0.076	0.1	1	Per1
0.429872	0.187061	0.136	0.1	1	Scg3
0.429872	0.247437	0.136	0.1	1	Gm41609
0.43009	0.617357	0.08	0.056	1	Gm27008
0.430248	-0.27107	0.144	0.178	1	Slc2a3
0.430249	0.490772	0.12	0.089	1	Cyb5a
0.430307	-0.0295364	0.92	0.944	1	Lrfn5
0.430514	-0.498434	0.036	0.056	1	Rrm2b
0.430918	0.390043	0.12	0.089	1	Lats1
0.431166	-0.477232	0.064	0.089	1	Tfrc
0.431388	0.241838	0.148	0.111	1	Ppp2ca
0.431394	0.469383	0.068	0.044	1	Rab4a
0.431394	0.562853	0.068	0.044	1	Papolg
0.431394	-0.896374	0.056	0.078	1	D930016D06Rik
0.431423	0.181634	0.096	0.067	1	Gm43713
0.431423	0.25052	0.096	0.067	1	Stambpl1
0.43176	-0.589713	0.188	0.211	1	Dpm1
0.432271	0.494057	0.068	0.044	1	Poln
0.432327	0.281827	0.224	0.178	1	Fam135a
0.432517	0.106077	0.296	0.233	1	Evi5
0.432642	-0.426312	0.036	0.056	1	Sema4f
0.432816	-0.468671	0.064	0.089	1	Dsel
0.432866	-0.713885	0.108	0.133	1	Ralbp1
0.43298	-0.041328	0.296	0.233	1	Srrm4
0.43315	0.488188	0.068	0.044	1	Cwc25
0.43315	-0.876783	0.056	0.078	1	Ago2
0.433756	0.694575	0.104	0.078	1	Fgfr1op
0.434299	0.14692	0.204	0.156	1	Herc6
0.434491	0.162565	0.484	0.411	1	Ppp1r12a
0.434629	0.160556	0.248	0.2	1	Rptor
0.434775	-0.541302	0.036	0.056	1	Cope
0.434974	0.0706271	0.316	0.256	1	Cog5
0.435305	-0.434373	0.084	0.111	1	Ncs1
0.435793	0.425753	0.068	0.044	1	5530601H04Rik
0.436017	0.458849	0.204	0.167	1	Prkaa2
0.436019	-0.441338	0.116	0.144	1	Acot7
0.436039	-0.892833	0.088	0.111	1	Hcfc2
0.436128	-0.45804	0.064	0.089	1	Gm48742
0.436288	-0.294614	0.104	0.133	1	Chn2
0.437029	0.554734	0.128	0.1	1	Otulin
0.438102	0.0592998	0.224	0.167	1	Rufy3
0.438104	0.351461	0.172	0.133	1	Lims1
0.43813	0.197249	0.148	0.111	1	Zfhx2
0.438239	0.389485	0.144	0.111	1	Spast
0.438446	0.39893	0.068	0.044	1	Gramd1a
0.438446	0.383558	0.068	0.044	1	Psmd6
0.438478	-0.409573	0.252	0.278	1	Nrg2
0.438483	0.271331	0.108	0.078	1	Spg7
0.438779	-0.12919	0.112	0.078	1	Dstyk
0.439172	0.345169	0.192	0.156	1	Smc5
0.439177	-0.635985	0.148	0.178	1	Smarca1
0.439234	0.206457	0.156	0.122	1	Sacs
0.439277	-0.453788	0.196	0.222	1	Rmdn1
0.439454	-0.401272	0.064	0.089	1	Cd34
0.43974	-0.669107	0.084	0.111	1	Sytl2
0.439777	0.135883	0.676	0.633	1	Akt3
0.439844	0.747916	0.08	0.056	1	Vwc2l
0.439979	0.15721	0.148	0.111	1	Nufip2
0.440168	-1.10392	0.048	0.067	1	Tgoln1
0.440185	-0.35667	0.2	0.233	1	Tub
0.44022	-0.768029	0.056	0.078	1	Rmnd1
0.440341	-0.415952	0.104	0.133	1	Sgtb
0.440341	-0.381547	0.104	0.133	1	Acsl6
0.440407	0.170238	0.096	0.067	1	Nectin1
0.440811	-0.207091	0.232	0.267	1	Odf2
0.441038	-0.505286	0.14	0.167	1	Gm49797
0.44116	-0.140689	0.096	0.067	1	Gorasp2
0.441212	-0.279052	0.036	0.056	1	Slc25a16
0.441482	0.497597	0.08	0.056	1	Cnot7
0.44164	0.353861	0.156	0.122	1	Cpeb2
0.441805	0.0874001	0.304	0.256	1	Snca
0.441915	0.229303	0.096	0.067	1	Fech
0.441997	-0.719085	0.056	0.078	1	Cnst
0.442183	-0.303783	0.304	0.333	1	Nrp1
0.442592	-0.350484	0.212	0.244	1	Bbs9
0.442669	0.348647	0.096	0.067	1	Clta
0.442877	-0.693168	0.108	0.133	1	Zfand5
0.443055	-0.406549	0.104	0.133	1	Ryk
0.443226	-0.5891	0.128	0.156	1	Tbc1d32
0.443524	-0.276905	0.208	0.156	1	Rorb
0.443691	0.0703073	0.148	0.111	1	Lrp8
0.443779	0.373864	0.068	0.044	1	Tmem56
0.443956	0.251743	0.408	0.378	1	Usp15
0.444105	0.324218	0.18	0.144	1	Zfp106
0.4444	0.236377	0.3	0.256	1	Lhfp
0.444408	-0.508378	0.096	0.122	1	Mff
0.444449	0.183684	0.244	0.2	1	Tlk1
0.444459	-0.399022	0.164	0.2	1	Armh3
0.444769	0.512985	0.08	0.056	1	Tmf1
0.44478	0.560715	0.092	0.067	1	Jade3
0.445003	0.142129	0.7	0.6	1	Map2
0.44541	0.13489	0.196	0.156	1	Mdh1
0.445564	0.264209	0.068	0.044	1	Wwp2
0.446455	0.128905	0.096	0.067	1	Mfap3
0.446534	-0.337493	0.28	0.3	1	Rasgrp1
0.446801	-0.642336	0.076	0.1	1	Pcbp2
0.447143	0.272179	0.12	0.089	1	Cmtm4
0.447143	0.297678	0.12	0.089	1	Cdc14b
0.447223	1.49696	0.052	0.033	1	Gm1673
0.447237	-0.568198	0.096	0.122	1	Zkscan16
0.447354	0.269178	0.068	0.044	1	1700012D14Rik
0.447354	-0.610182	0.056	0.078	1	Rpl18a
0.447518	-0.539546	0.204	0.222	1	Shprh
0.4477	-0.00299601	0.388	0.322	1	Fto
0.447763	-0.696758	0.088	0.111	1	Atxn3
0.448587	0.194567	0.376	0.333	1	Rbm39
0.448635	0.535872	0.092	0.067	1	Tmem87a
0.44866	0.55358	0.116	0.089	1	Stk32c
0.448801	-0.25196	0.376	0.4	1	Ubr3
0.448908	0.0413999	0.884	0.878	1	Gabrg3
0.449018	0.349257	0.132	0.1	1	Bmpr1b
0.449018	-0.541281	0.116	0.144	1	Strn4
0.449148	0.28471	0.068	0.044	1	Per2
0.449189	-0.500571	0.22	0.244	1	Wwc1
0.449272	0.0801535	0.976	0.956	1	Cntnap2
0.449296	0.490946	0.152	0.122	1	Tmem175
0.449725	0.71437	0.08	0.056	1	Serinc3
0.449725	0.302418	0.08	0.056	1	Thoc7
0.449781	0.130058	0.26	0.222	1	Gabra1
0.449879	0.0764982	0.036	0.056	1	Acot13
0.449942	-0.526241	0.076	0.1	1	Rbm4b
0.450722	-0.768996	0.088	0.111	1	Eif4e2
0.450946	0.291567	0.068	0.044	1	Eif2b3
0.451022	0.181816	0.096	0.067	1	Klhl12
0.451384	0.563756	0.08	0.056	1	Egr1
0.451384	0.4885	0.08	0.056	1	Dlst
0.451547	0.102913	0.272	0.222	1	Syn3
0.451568	-0.319024	0.124	0.156	1	Acss2
0.452149	0.262372	0.356	0.3	1	Luzp2
0.452193	0.317143	0.204	0.167	1	Nol4l
0.452225	-0.858348	0.1	0.122	1	Kcnk2
0.452338	-0.0667518	0.124	0.089	1	Ap3m2
0.452575	0.552266	0.104	0.078	1	Wdr43
0.452748	0.119671	0.068	0.044	1	Abcd2
0.452748	-0.594809	0.056	0.078	1	Sumf1
0.452827	0.480096	0.116	0.089	1	Lrrc8c
0.453358	1.26277	0.052	0.033	1	Gm8098
0.453359	0.8645	0.052	0.033	1	Gm11508
0.453359	1.29208	0.052	0.033	1	Hps1
0.453502	0.00937384	0.484	0.411	1	Syt16
0.454005	0.23051	0.12	0.089	1	Smc1a
0.454042	0.593554	0.104	0.078	1	Dhx15
0.454082	0.0197015	0.096	0.067	1	Mfsd14a
0.454173	0.115774	0.268	0.211	1	Ttll5
0.454407	0.16513	0.172	0.133	1	Atg4c
0.454509	0.367898	0.168	0.133	1	Srsf10
0.454896	0.0701301	0.14	0.1	1	Fggy
0.454898	-0.235392	0.468	0.5	1	Wdr17
0.455283	-0.291997	0.296	0.322	1	Scaper
0.455384	0.306295	0.12	0.089	1	Srsf1
0.4554	-0.23255	0.46	0.489	1	Btbd9
0.456192	-0.528637	0.132	0.156	1	St13
0.456301	-0.256543	0.064	0.089	1	Kcna4
0.456365	0.104647	0.068	0.044	1	Ppm1k
0.456381	0.376422	0.08	0.056	1	Tanc1
0.456604	-0.0760839	0.288	0.333	1	Phf14
0.456766	0.328782	0.12	0.089	1	Slc25a36
0.456766	0.230877	0.12	0.089	1	Mapk11
0.457108	0.307031	0.144	0.111	1	Tecpr2
0.45711	0.114675	0.772	0.767	1	Cnksr2
0.457182	0.449783	0.092	0.067	1	Slc16a10
0.457461	-0.396804	0.14	0.167	1	Phlpp2
0.457475	1.01414	0.052	0.033	1	Sdhc
0.457475	0.831242	0.052	0.033	1	Nfs1
0.457475	0.756478	0.052	0.033	1	Zfand6
0.457545	-0.354546	0.16	0.189	1	Cep170
0.458025	-0.120652	0.316	0.356	1	Psip1
0.458105	0.407817	0.228	0.2	1	Cep70
0.458179	-0.455682	0.056	0.078	1	Knop1
0.458909	-0.347601	0.168	0.2	1	Ide
0.459008	-0.108183	0.484	0.478	1	Grin1
0.459438	-0.566375	0.076	0.1	1	Cdk10
0.459543	-0.518328	0.12	0.144	1	Srbd1
0.459574	0.263817	0.132	0.1	1	Pkn1
0.459606	0.198801	0.408	0.367	1	Pknox2
0.459658	0.279666	0.144	0.111	1	Acsl4
0.459997	0.09789	0.068	0.044	1	Klhl15
0.459997	-0.714964	0.056	0.078	1	Nup205
0.460502	-0.0817796	0.732	0.8	1	Gabrb1
0.460628	0.151137	0.212	0.178	1	Rabl6
0.460868	0.504643	0.128	0.1	1	Ranbp17
0.460936	0.25542	0.144	0.111	1	Kcna1
0.461613	0.772998	0.052	0.033	1	Sdhaf3
0.461613	0.942676	0.052	0.033	1	4930567K12Rik
0.461855	0.243004	0.22	0.178	1	St3gal3
0.461859	-0.140462	0.188	0.233	1	Rab11fip4
0.463217	-0.458531	0.184	0.211	1	Xrn2
0.463253	0.093911	0.528	0.444	1	Herc1
0.463646	0.059788	0.068	0.044	1	Fam45a
0.463646	-0.567081	0.056	0.078	1	Zfyve27
0.464038	0.136799	0.284	0.233	1	Fryl
0.464228	-0.382042	0.076	0.1	1	Megf11
0.464474	-0.184623	0.716	0.733	1	Rasal2
0.464779	-0.986383	0.068	0.089	1	Bbs5
0.464779	-1.07141	0.068	0.089	1	Gm46218
0.464779	-0.738302	0.068	0.089	1	Dnajc3
0.465198	0.0170686	0.108	0.078	1	Nars2
0.465476	-0.487406	0.056	0.078	1	Ift80
0.465534	0.151143	0.332	0.278	1	Spire1
0.465821	0.480507	0.092	0.067	1	Rab15
0.465871	0.113753	0.244	0.2	1	Lrch3
0.466469	0.237081	0.08	0.056	1	Stx7
0.466469	0.270406	0.08	0.056	1	Rps6ka5
0.466469	-0.781621	0.068	0.089	1	Psmd13
0.466479	-0.0206868	0.392	0.311	1	Gprasp1
0.466874	0.453781	0.116	0.089	1	1810013L24Rik
0.467311	-0.0500698	0.068	0.044	1	Slc35a3
0.467311	-0.365065	0.056	0.078	1	Pacs2
0.467401	0.491117	0.092	0.067	1	Gtf3c2
0.467858	0.439846	0.052	0.033	1	Ift46
0.467858	0.836096	0.052	0.033	1	Nup107
0.467858	0.679871	0.052	0.033	1	Alkbh5
0.467858	0.630232	0.052	0.033	1	Tspan17
0.467916	0.341081	0.152	0.122	1	Terf1
0.467946	-0.345482	0.232	0.267	1	Zfc3h1
0.467968	0.106774	0.248	0.2	1	Clk1
0.468099	-0.117069	0.824	0.811	1	Pcsk2
0.468162	0.265291	0.08	0.056	1	Copg1
0.468162	0.313609	0.08	0.056	1	Wsb1
0.468597	0.279319	0.156	0.122	1	Eefsec
0.46882	-0.0469814	0.124	0.089	1	Smpd4
0.469149	0.0999497	0.068	0.044	1	Celsr2
0.469149	-0.0837632	0.068	0.044	1	Wdr35
0.469394	-0.383585	0.424	0.444	1	St6galnac5
0.469858	0.136699	0.08	0.056	1	Fam91a1
0.46995	0.672734	0.052	0.033	1	Cox5b
0.46995	0.690241	0.052	0.033	1	Ubc
0.46995	0.636636	0.052	0.033	1	Topbp1
0.46995	0.745021	0.052	0.033	1	Ptpn23
0.46995	0.715317	0.052	0.033	1	Tars
0.470154	0.988068	0.064	0.044	1	Fam160b1
0.470168	-0.644839	0.132	0.156	1	Snx14
0.470172	0.136005	0.448	0.389	1	Pacsin1
0.470398	0.239075	0.276	0.233	1	Atxn10
0.470571	0.34827	0.092	0.067	1	Mau2
0.470571	0.374241	0.092	0.067	1	Ccdc138
0.470713	0.160287	0.12	0.089	1	Aplp1
0.470902	0.908858	0.076	0.056	1	1110004F10Rik
0.47094	-0.280269	0.116	0.144	1	Frs2
0.470991	-0.49101	0.056	0.078	1	Dnajc15
0.471315	-0.881491	0.048	0.067	1	Serinc2
0.471315	-0.903727	0.048	0.067	1	Eef1akmt1
0.471558	0.26711	0.08	0.056	1	Psmb1
0.47169	0.414468	0.152	0.122	1	Ano6
0.471824	0.19935	0.216	0.178	1	Lrrc8b
0.471847	0.397413	0.104	0.078	1	Cdkl2
0.472042	0.823788	0.064	0.044	1	Lgals8
0.472047	0.647668	0.052	0.033	1	Brpf1
0.472047	0.73452	0.052	0.033	1	Gmpr
0.472047	0.754694	0.052	0.033	1	Lmf1
0.47212	0.174731	0.12	0.089	1	Rpl8
0.472217	0.621021	0.16	0.133	1	Dner
0.472559	0.377696	0.116	0.089	1	Rpgr
0.47262	-0.176927	0.472	0.489	1	Plcl2
0.472681	-0.11075	0.096	0.067	1	Iars2
0.472793	-0.590603	0.12	0.144	1	Rbpj
0.472988	-0.28375	0.392	0.4	1	Ntng1
0.473044	-0.237921	0.084	0.111	1	Anxa6
0.473052	-0.150032	0.372	0.4	1	Kifap3
0.47314	-0.055532	0.248	0.2	1	Epc1
0.473262	0.015348	0.08	0.056	1	9530052E02Rik
0.473301	-0.836877	0.048	0.067	1	Zdhhc8
0.473595	0.272013	0.156	0.122	1	Ift88
0.473702	0.395296	0.168	0.133	1	Dbn1
0.473919	-0.220824	0.212	0.244	1	Usp24
0.474053	0.0445282	0.108	0.078	1	Morc2a
0.474149	0.587141	0.052	0.033	1	Chchd10
0.474312	0.208379	0.132	0.1	1	Crtc3
0.474312	-0.327716	0.116	0.144	1	Plxnc1
0.474419	0.455614	0.128	0.1	1	Kif26b
0.474688	-0.378748	0.056	0.078	1	Med26
0.474787	-0.593537	0.088	0.111	1	Brsk1
0.474932	0.073976	0.68	0.644	1	Cacna1d
0.474969	0.0312656	0.08	0.056	1	Pcgf6
0.47504	-0.17553	0.264	0.3	1	Top1
0.475255	0.287739	0.296	0.267	1	Ppp2r5c
0.475292	-0.809804	0.048	0.067	1	Mtss1
0.476144	-0.291492	0.156	0.189	1	Anapc5
0.476257	0.537738	0.052	0.033	1	Peli2
0.476257	0.469887	0.052	0.033	1	Ranbp3
0.476259	0.252012	0.244	0.211	1	Mbnl1
0.476373	-0.194393	0.416	0.444	1	Fam49b
0.476542	-0.373671	0.056	0.078	1	Mob2
0.476679	-0.832368	0.068	0.089	1	Psma5
0.476679	-0.6354	0.068	0.089	1	Brms1l
0.476679	-0.910213	0.068	0.089	1	Tbc1d24
0.477025	0.018747	0.108	0.078	1	Strada
0.477065	-0.310693	0.104	0.133	1	Vcp
0.477203	0.139595	0.224	0.178	1	Parp8
0.477287	-0.730658	0.048	0.067	1	Zfp362
0.477287	-0.751114	0.048	0.067	1	Rnf4
0.477287	-0.713562	0.048	0.067	1	Zc3h7b
0.477741	0.0575766	0.236	0.189	1	Stim1
0.478226	0.0595277	0.256	0.2	1	Mapk14
0.478369	0.552614	0.052	0.033	1	Jade1
0.478369	0.666465	0.052	0.033	1	Gna12
0.478369	0.668535	0.052	0.033	1	Platr25
0.478369	0.499984	0.052	0.033	1	Rai14
0.478369	0.561013	0.052	0.033	1	Ercc4
0.478369	0.505152	0.052	0.033	1	5031415H12Rik
0.478376	-0.264069	0.116	0.144	1	Hacd1
0.4784	-0.293487	0.056	0.078	1	Lypla1
0.478515	-0.0111417	0.108	0.078	1	Dctn4
0.478764	-0.399823	0.076	0.1	1	Cables1
0.479033	-0.503179	0.096	0.122	1	Fubp3
0.479034	-0.0570559	0.2	0.156	1	Crebzf
0.479287	-0.789766	0.048	0.067	1	Zfp410
0.479288	-0.0648667	0.32	0.267	1	Wnk2
0.479432	-0.55898	0.1	0.122	1	L1cam
0.479632	0.80885	0.064	0.044	1	Rlim
0.479655	-0.163808	0.632	0.667	1	Ptk2
0.479719	0.435544	0.116	0.089	1	Arid2
0.480109	0.143005	0.08	0.056	1	Usp16
0.480487	0.324892	0.052	0.033	1	Igdcc4
0.480601	-0.347197	0.32	0.344	1	Fus
0.480843	-0.610556	0.12	0.144	1	Scamp1
0.480912	-0.471099	0.088	0.111	1	Vta1
0.481013	0.187883	0.168	0.133	1	Phkb
0.481278	-0.279669	0.148	0.178	1	Ophn1
0.481291	-0.70987	0.048	0.067	1	Wdr82
0.481292	-0.705369	0.048	0.067	1	Ccnyl1
0.481292	-0.964008	0.048	0.067	1	Gm14399
0.481437	0.230474	0.212	0.178	1	Rasgef1a
0.48154	0.805123	0.064	0.044	1	Gtf2f2
0.481829	0.1538	0.08	0.056	1	P4htm
0.482129	-0.322677	0.056	0.078	1	Neurod2
0.482348	0.410925	0.176	0.144	1	Prpf40a
0.48245	-0.453316	0.088	0.111	1	Tceal5
0.48261	0.397559	0.052	0.033	1	Gtf2b
0.48261	0.467222	0.052	0.033	1	Rps9
0.48261	0.330447	0.052	0.033	1	Cluh
0.482795	-0.469005	0.2	0.222	1	Slf2
0.48314	-0.244034	0.252	0.289	1	Mcu
0.483301	-0.907471	0.048	0.067	1	Sap30bp
0.483323	0.0664629	0.528	0.478	1	Pnisr
0.483553	-0.749944	0.068	0.089	1	Gm32926
0.483677	-0.350347	0.14	0.167	1	Picalm
0.483999	-0.188558	0.056	0.078	1	Csnk1g2
0.484076	-0.173655	0.36	0.378	1	Dock7
0.484133	-0.177283	0.452	0.489	1	Spag9
0.484172	0.273844	0.092	0.067	1	Usp10
0.484738	0.654858	0.052	0.033	1	Ttll4
0.484738	0.407058	0.052	0.033	1	Timm17a
0.484738	0.525112	0.052	0.033	1	Mrpl41
0.484738	0.407795	0.052	0.033	1	Trmt6
0.484738	0.402806	0.052	0.033	1	Kdm4a
0.484738	0.36049	0.052	0.033	1	Cog1
0.485314	-0.596294	0.048	0.067	1	Rps19
0.485314	-0.705481	0.048	0.067	1	Ufd1
0.485369	0.817594	0.064	0.044	1	Ccdc34
0.485369	0.641587	0.064	0.044	1	Gm5441
0.485369	0.744647	0.064	0.044	1	Gm15336
0.485416	0.40941	0.128	0.1	1	Hectd2
0.48545	0.305344	0.104	0.078	1	Adrb1
0.485785	-0.215453	0.156	0.189	1	Ttyh1
0.485894	-0.34618	0.18	0.211	1	Asxl2
0.486302	0.0809925	0.652	0.622	1	Edil3
0.486595	0.176798	0.092	0.067	1	Pdxdc1
0.486871	0.350909	0.052	0.033	1	Ppp1r11
0.486871	0.34632	0.052	0.033	1	Dpp9
0.486974	0.276308	0.104	0.078	1	Atg13
0.487151	0.251426	0.168	0.133	1	Ythdc1
0.48784	-0.343922	0.34	0.356	1	Psme4
0.488205	-0.432643	0.1	0.122	1	Cacng7
0.488213	0.251686	0.092	0.067	1	Lamc1
0.488213	0.158729	0.092	0.067	1	Gtf2h2
0.488591	-0.425759	0.076	0.1	1	Snta1
0.4889	-0.126257	0.28	0.311	1	Rnf169
0.489009	0.265819	0.052	0.033	1	Gm10516
0.489214	0.63692	0.064	0.044	1	Tox2
0.489355	-0.62907	0.048	0.067	1	Ppp2r1a
0.489414	0.606587	0.088	0.067	1	H3f3b
0.489707	0.100433	0.184	0.144	1	Fam131a
0.489898	-0.112166	0.76	0.778	1	Macf1
0.490179	-0.4035	0.088	0.111	1	Abca8b
0.490307	0.143264	0.2	0.167	1	Pigk
0.49048	-0.696386	0.068	0.089	1	Fbxl3
0.490769	-0.0381127	1	1	1	Gm42418
0.490774	0.109138	0.268	0.222	1	Nfia
0.490871	-0.313609	0.128	0.156	1	Spon1
0.491152	0.310092	0.052	0.033	1	Dnah7c
0.491152	0.281741	0.052	0.033	1	Rpl5
0.491382	-0.585265	0.048	0.067	1	Ctps
0.4915	-0.118817	0.144	0.178	1	Fam110b
0.491543	0.519452	0.148	0.122	1	Cadm3
0.492204	0.263545	0.236	0.2	1	Grik5
0.492221	-0.398315	0.068	0.089	1	Ndufa11
0.492977	-0.171229	0.176	0.211	1	Rlf
0.493075	0.587215	0.064	0.044	1	Zxdc
0.493075	0.621095	0.064	0.044	1	Rad17
0.493075	0.604766	0.064	0.044	1	Gm14636
0.493136	-0.299929	0.096	0.122	1	Clpb
0.493238	0.157983	0.24	0.2	1	Actr2
0.4933	0.346367	0.052	0.033	1	Dusp12
0.4933	0.346071	0.052	0.033	1	Jag2
0.4933	0.391621	0.052	0.033	1	Gm17018
0.493345	-0.314552	0.196	0.233	1	Kif2a
0.493363	0.623297	0.112	0.089	1	Zfp1
0.493414	-0.569446	0.048	0.067	1	Zfp180
0.493414	-0.568055	0.048	0.067	1	Ints14
0.49344	0.170882	0.132	0.1	1	Dot1l
0.493523	0.148935	0.144	0.111	1	Iws1
0.493698	0.334426	0.164	0.133	1	Galnt1
0.493724	0.784852	0.076	0.056	1	Arhgef4
0.493724	0.802196	0.076	0.056	1	Ccdc58
0.493964	0.000244268	0.08	0.056	1	Gabarapl1
0.494069	0.763199	0.1	0.078	1	Rwdd1
0.494303	-0.216291	0.472	0.5	1	Bicd1
0.49431	0.235196	0.24	0.2	1	Ppp2r2c
0.494716	0.137882	0.092	0.067	1	Pfkfb4
0.494724	-0.36621	0.28	0.289	1	Slc17a7
0.49478	-0.206522	0.124	0.156	1	Snapc3
0.494842	0.52378	0.112	0.089	1	Cpne9
0.495012	0.589867	0.064	0.044	1	Ttf1
0.495083	0.11929	0.184	0.144	1	Ripor2
0.495195	0.719343	0.164	0.144	1	Rab7
0.495201	-0.291547	0.076	0.1	1	Lrif1
0.49545	-0.59021	0.048	0.067	1	Ncdn
0.49545	-0.429875	0.048	0.067	1	Nr2f1
0.49545	-0.473963	0.048	0.067	1	Slc11a2
0.495564	0.057557	0.16	0.122	1	Hnrnpl
0.495995	0.233564	0.136	0.111	1	Rmnd5a
0.496323	0.610359	0.112	0.089	1	Fxr2
0.496428	-1.23306	0.04	0.056	1	Rnf41
0.496441	0.231591	0.156	0.122	1	C1qtnf4
0.496689	-0.068363	0.988	0.989	1	Sgcz
0.497142	0.161792	0.116	0.089	1	Hprt
0.497164	-0.454012	0.12	0.144	1	Gabra5
0.497287	0.54447	0.076	0.056	1	Vipas39
0.497611	0.145781	0.052	0.033	1	Gng7
0.497611	0.173309	0.052	0.033	1	Nup88
0.49762	0.226711	0.444	0.378	1	Soga3
0.497717	0.428671	0.104	0.078	1	Hnrnpul2
0.498194	0.101087	0.312	0.267	1	Prkar1b
0.49823	-0.155077	0.512	0.567	1	Pi4ka
0.49854	0.141852	0.32	0.267	1	Ube3c
0.498686	0.274349	0.224	0.189	1	Bmt2
0.498754	0.0575927	0.16	0.122	1	Zfp654
0.498897	0.473499	0.064	0.044	1	Rmst
0.498897	0.567496	0.064	0.044	1	Ppp1r2
0.498897	0.407635	0.064	0.044	1	Socs6
0.499073	0.641816	0.076	0.056	1	Srsf2
0.4991	-0.0474594	0.056	0.078	1	Gle1
0.499127	0.108324	0.188	0.156	1	Pitpnm3
0.499181	-0.0923935	0.868	0.811	1	Kcnb2
0.499214	-0.583963	0.068	0.089	1	Ago1
0.499214	-0.540261	0.068	0.089	1	Ppard
0.499239	0.296902	0.268	0.233	1	Trappc9
0.499286	-0.576943	0.168	0.189	1	Prmt8
0.499536	-0.569379	0.048	0.067	1	Zfp869
0.500054	-0.208584	0.38	0.4	1	Cdh2
0.500085	0.158044	0.316	0.267	1	Tmtc2
0.500164	0.259209	0.14	0.111	1	Glmn
0.500185	-0.21829	0.128	0.156	1	Rad23b
0.500487	0.170765	0.316	0.278	1	Plekha6
0.500518	-0.286306	0.164	0.189	1	Kpna4
0.501111	-0.536713	0.088	0.111	1	Kdsr
0.501261	0.409761	0.2	0.167	1	Wdr37
0.501586	-0.397918	0.048	0.067	1	Gm34237
0.501761	0.00596148	0.392	0.333	1	Pafah1b1
0.501926	0.370336	0.28	0.244	1	Tln2
0.502219	0.191282	0.396	0.322	1	Cask
0.502617	0.0638683	0.288	0.244	1	Cep350
0.502799	0.429697	0.064	0.044	1	Ptpro
0.503021	-0.0997466	0.216	0.256	1	Syt14
0.50308	0.252147	0.336	0.311	1	Pid1
0.50364	-0.391148	0.048	0.067	1	Mpc2
0.50364	-0.504844	0.048	0.067	1	Cep57l1
0.503664	-0.126748	0.104	0.133	1	Samd4
0.503905	0.303729	0.316	0.278	1	Fam193a
0.503913	-0.670324	0.092	0.111	1	Chic2
0.504036	-0.145077	0.792	0.756	1	Cacna1a
0.504063	0.0821989	0.172	0.133	1	Man1c1
0.504116	-0.198782	0.052	0.033	1	Slc38a10
0.504205	-0.265101	0.128	0.156	1	Cdc40
0.504227	-0.206664	0.108	0.078	1	Vps4b
0.504369	0.3052	0.088	0.067	1	Cdkl1
0.504394	-0.264079	0.3	0.322	1	Ankhd1
0.504494	-0.0699139	0.08	0.056	1	Pgam1
0.504641	0.110253	0.88	0.867	1	Ppp3ca
0.504756	0.451215	0.064	0.044	1	Rrp1
0.50501	0.125678	0.828	0.8	1	Mycbp2
0.50503	-0.0839379	0.2	0.156	1	Slc23a2
0.50526	-0.646236	0.1	0.122	1	Kcna6
0.505275	0.226503	0.232	0.2	1	Arfgef1
0.505372	-1.05602	0.04	0.056	1	Cage1
0.505372	-1.11437	0.04	0.056	1	Patl1
0.505566	-0.845052	0.06	0.078	1	Tmbim6
0.505599	-0.17331	0.424	0.467	1	Ttc14
0.505698	-0.435103	0.048	0.067	1	Socs5
0.505815	0.510646	0.204	0.178	1	Xpr1
0.505836	-0.452228	0.088	0.111	1	Iqcb1
0.506064	-0.187738	0.512	0.533	1	Usp34
0.506141	0.0878219	0.836	0.844	1	Gria1
0.506206	0.0510748	0.092	0.067	1	Arf4
0.506254	-0.370284	0.28	0.3	1	Zfyve28
0.506367	-0.37409	0.108	0.133	1	Pak2
0.506368	0.100162	0.22	0.178	1	Dnajc21
0.506717	0.474608	0.064	0.044	1	Cep135
0.507459	0.258794	0.116	0.089	1	Ptcd3
0.507621	-1.00809	0.04	0.056	1	Fbn2
0.507761	-0.418084	0.048	0.067	1	Reck
0.50803	-0.44464	0.068	0.089	1	Maea
0.508057	0.506186	0.076	0.056	1	Gm16599
0.508057	0.406587	0.076	0.056	1	Plxna1
0.508102	-0.244623	0.328	0.344	1	Ahcyl2
0.508207	0.566984	0.1	0.078	1	Slc35e2
0.508233	-0.63545	0.172	0.189	1	Crim1
0.508481	0.122656	0.26	0.222	1	Zc3h12b
0.508546	-0.388661	0.2	0.222	1	Tbcd
0.50957	-0.243401	0.052	0.033	1	Oscp1
0.509579	0.206937	0.212	0.178	1	Larp4b
0.509592	-0.132887	0.144	0.111	1	Setd3
0.509864	0.54187	0.076	0.056	1	Aggf1
0.509871	-0.203513	0.172	0.2	1	Iqsec3
0.509876	-0.830466	0.04	0.056	1	Oxsr1
0.510401	-0.157795	0.364	0.389	1	Cmip
0.51054	0.00839271	0.404	0.344	1	Tenm3
0.51065	0.355981	0.064	0.044	1	Sdcbp
0.51065	0.328302	0.064	0.044	1	Pi4k2a
0.5108	-0.357968	0.132	0.156	1	Usp7
0.511024	0.283457	0.14	0.111	1	Esco1
0.511043	-0.124352	0.8	0.811	1	Prickle2
0.511207	-0.837059	0.06	0.078	1	Atp6ap2
0.511674	0.541992	0.076	0.056	1	Dnal1
0.512135	-0.881724	0.04	0.056	1	Pcid2
0.512623	0.249708	0.064	0.044	1	4921539H07Rik
0.512623	0.289322	0.064	0.044	1	Heatr6
0.512948	-0.0520262	0.856	0.889	1	Ncam2
0.513359	-0.138566	0.08	0.056	1	Tomm40
0.513405	0.228326	0.116	0.089	1	Cxxc4
0.513405	0.0510211	0.116	0.089	1	Usp45
0.513502	0.223127	0.128	0.1	1	Ero1lb
0.51353	0.00598958	0.236	0.189	1	Tmem117
0.513761	-0.390704	0.088	0.111	1	Fbxw2
0.513976	-0.317203	0.048	0.067	1	Tgfbrap1
0.5144	-0.968434	0.04	0.056	1	Rgs9
0.5144	-0.742184	0.04	0.056	1	Ndufa2
0.514986	-1.03819	0.06	0.078	1	Slc9a1
0.515082	-0.29172	0.096	0.122	1	Pkd2
0.515145	-0.0624697	0.876	0.9	1	Ube2e2
0.515304	0.431554	0.076	0.056	1	Aacs
0.515884	-0.371047	0.196	0.222	1	Mapk8
0.51592	0.226146	0.156	0.122	1	Dcaf1
0.516152	0.501153	0.1	0.078	1	Ppp1r14c
0.516165	-0.138246	0.076	0.1	1	Nck1
0.516165	0.465134	0.088	0.067	1	Gm16083
0.516581	0.301108	0.064	0.044	1	Phrf1
0.51667	-0.982289	0.04	0.056	1	Tmtc4
0.516851	0.43242	0.124	0.1	1	Usp11
0.516927	-0.270919	0.068	0.089	1	Acbd3
0.517366	-0.14991	0.78	0.789	1	Cacna2d1
0.517521	-0.406874	0.132	0.156	1	March7
0.517761	0.0101892	0.164	0.133	1	Ppp1r16b
0.51841	0.212839	0.292	0.256	1	4732471J01Rik
0.51847	0.00773977	0.168	0.133	1	Asph
0.518622	-0.112796	0.668	0.622	1	Kcnt2
0.519186	0.118189	0.7	0.678	1	Astn2
0.519395	-0.355562	0.28	0.3	1	N4bp2l2
0.520231	-0.30114	0.048	0.067	1	Ippk
0.520231	-0.1152	0.048	0.067	1	Wdr41
0.520554	0.278071	0.064	0.044	1	Ints7
0.520554	0.176052	0.064	0.044	1	Ccdc59
0.520554	-0.042645	0.064	0.044	1	Bscl2
0.520622	0.237957	0.44	0.4	1	Shank2
0.520752	-0.350428	0.164	0.189	1	Itm2b
0.520775	0.192518	0.076	0.056	1	Rasal1
0.520949	0.522479	0.1	0.078	1	D1Ertd622e
0.521076	-0.131222	0.412	0.444	1	Ralgapa2
0.521094	0.226732	0.248	0.222	1	4930419G24Rik
0.521226	-0.846888	0.04	0.056	1	Gclc
0.521507	-0.278386	0.16	0.189	1	Ppp4r3b
0.521751	-0.435516	0.088	0.111	1	B4galt5
0.522	0.0543726	0.324	0.267	1	Zmynd11
0.522554	0.442085	0.1	0.078	1	Anks1
0.522587	-0.638483	0.06	0.078	1	P3h2
0.522587	-0.708595	0.06	0.078	1	Gk
0.522605	0.36541	0.076	0.056	1	Git2
0.522605	0.37351	0.076	0.056	1	Secisbp2
0.522822	0.170598	0.26	0.222	1	5031425E22Rik
0.522835	0.195596	0.272	0.233	1	Acaca
0.522845	-0.109326	0.52	0.533	1	Egfem1
0.52297	0.395758	0.088	0.067	1	Gm15594
0.523268	-0.179159	0.352	0.378	1	Cntn6
0.523386	0.163237	0.112	0.089	1	Map9
0.523386	0.479895	0.112	0.089	1	Rbbp7
0.523386	0.491946	0.112	0.089	1	Eif2s3y
0.523526	0.261088	0.136	0.111	1	Psap
0.523586	-0.254846	0.152	0.122	1	Fam184a
0.523963	0.284748	0.148	0.122	1	Pld3
0.524161	0.491698	0.1	0.078	1	Ccnd2
0.524161	0.394788	0.1	0.078	1	Rab3ip
0.524678	0.392779	0.088	0.067	1	Cbx6
0.524846	0.0199257	0.356	0.289	1	Crebbp
0.52492	0.193215	0.152	0.122	1	Cltb
0.525182	0.247025	0.248	0.211	1	Phtf2
0.525602	-0.158256	0.172	0.2	1	Maco1
0.52577	0.404706	0.1	0.078	1	Apbb1
0.52577	0.497781	0.1	0.078	1	Smad1
0.525802	-0.635238	0.04	0.056	1	4930590L20Rik
0.525802	-0.637671	0.04	0.056	1	Gm15414
0.525904	-0.347037	0.068	0.089	1	Cdc37
0.526275	0.388783	0.076	0.056	1	Mtr
0.526343	-0.30078	0.164	0.189	1	Ptpn12
0.526409	-0.690414	0.06	0.078	1	Ufl1
0.526409	-0.624302	0.06	0.078	1	Prelid3a
0.526576	0.445524	0.1	0.078	1	Hsd17b12
0.527562	-0.342707	0.108	0.133	1	Trpc6
0.527826	-0.0761704	0.256	0.211	1	Trps1
0.527969	0.433534	0.112	0.089	1	Dipk1a
0.528098	-0.737605	0.04	0.056	1	Tsacc
0.528098	-0.676406	0.04	0.056	1	Zfp646
0.528098	-0.653933	0.04	0.056	1	Ell
0.528332	-0.157561	0.244	0.278	1	Kcnq2
0.528682	0.385331	0.148	0.122	1	Gm32014
0.528735	-0.139699	0.1	0.122	1	Creg2
0.52886	-0.0672878	0.94	0.944	1	Macrod2
0.529028	-0.220148	0.16	0.189	1	Ckb
0.52919	0.0265161	0.216	0.178	1	Herc4
0.529213	-0.494481	0.112	0.133	1	Rap1gap
0.529462	-0.422033	0.164	0.189	1	Usp25
0.529517	-0.323319	0.068	0.089	1	Naa25
0.52982	0.367706	0.088	0.067	1	Shisa4
0.529959	0.356071	0.076	0.056	1	Aven
0.529959	0.320174	0.076	0.056	1	Gabpb2
0.529959	0.300365	0.076	0.056	1	Uchl1
0.529994	0.0579272	0.168	0.133	1	1600020E01Rik
0.530082	-0.996718	0.084	0.1	1	Pola1
0.530276	-0.121788	0.632	0.644	1	Cadps2
0.530556	0.0574434	0.064	0.044	1	Sez6
0.530742	-0.11209	0.048	0.067	1	Mapre1
0.531074	-0.068175	0.88	0.911	1	Ccser1
0.531427	-0.199327	0.168	0.2	1	Stmn1
0.531447	-0.294614	0.32	0.344	1	Hsp90ab1
0.531465	-0.224337	0.116	0.144	1	Ivns1abp
0.53155	0.177684	0.772	0.744	1	Atp2b2
0.531715	0.236295	0.14	0.111	1	Rapgefl1
0.531723	-0.413197	0.22	0.244	1	Vezt
0.532483	-0.230616	0.304	0.322	1	Micu3
0.532568	0.144897	0.064	0.044	1	Lrpap1
0.532568	-0.0726032	0.064	0.044	1	Adipor2
0.532621	0.161421	0.34	0.3	1	Chd2
0.532705	-0.62772	0.04	0.056	1	Ikzf2
0.532705	-0.68758	0.04	0.056	1	Caly
0.532705	-0.707691	0.04	0.056	1	Ddx19b
0.532705	-0.581369	0.04	0.056	1	Zfp653
0.532705	-0.557707	0.04	0.056	1	Mzt1
0.533604	0.0182544	0.344	0.289	1	Luc7l3
0.534581	0.373761	0.076	0.056	1	Uba2
0.534584	0.0299927	0.064	0.044	1	Hap1
0.534686	-0.510655	0.08	0.1	1	Ccnh
0.535016	-0.579549	0.04	0.056	1	Slc30a6
0.535498	-0.206294	0.66	0.633	1	March1
0.535508	-0.113417	0.076	0.056	1	Dcp1b
0.536019	0.241623	0.116	0.089	1	Matk
0.536086	0.0296323	0.2	0.167	1	Canx
0.536118	-0.515239	0.264	0.278	1	Syndig1
0.536856	-0.305063	0.176	0.2	1	Cab39
0.536945	-0.163334	0.7	0.7	1	Tnik
0.537037	0.0628198	0.196	0.156	1	Hmg20a
0.537123	0.00607055	0.396	0.333	1	Sbf2
0.537126	0.050147	0.156	0.122	1	Rnf112
0.537291	0.317194	0.124	0.1	1	Itgav
0.537331	-0.411189	0.04	0.056	1	Kctd17
0.537332	-0.478279	0.04	0.056	1	Exosc7
0.537332	-0.510682	0.04	0.056	1	Arhgef37
0.53787	0.166895	0.176	0.144	1	Fndc3b
0.537956	-0.398506	0.132	0.156	1	4833420G17Rik
0.537956	-0.353468	0.132	0.156	1	Uhrf2
0.538028	-0.398518	0.112	0.133	1	Tsga10
0.538088	-0.349257	0.08	0.1	1	Sp3
0.538627	-0.0471795	0.064	0.044	1	Ehmt2
0.538699	-0.630789	0.092	0.111	1	Calr
0.538736	0.390046	0.1	0.078	1	Rab12
0.538755	0.106426	0.504	0.456	1	Ssbp2
0.539653	-0.584319	0.04	0.056	1	Pepd
0.539653	-0.583959	0.04	0.056	1	Sema7a
0.539775	-0.158579	0.252	0.278	1	Dlgap4
0.539857	-0.236234	0.384	0.389	1	Map4k3
0.540045	0.0329523	0.384	0.333	1	Herc2
0.54018	0.325431	0.088	0.067	1	Pex3
0.540368	0.232465	0.1	0.078	1	Ncoa3
0.54047	0.255528	0.296	0.256	1	Shc3
0.540529	-0.123566	0.384	0.322	1	Gm20754
0.540739	0.0346219	0.22	0.178	1	Thoc2
0.540876	0.107156	0.364	0.322	1	Gabra2
0.541065	-0.389544	0.1	0.122	1	Snx3
0.541139	-0.131753	0.128	0.156	1	Cfap36
0.541159	-0.167274	0.316	0.344	1	Kmt2e
0.541503	0.0865631	0.2	0.167	1	Kif16b
0.541839	-0.481632	0.06	0.078	1	Tmem116
0.541839	-0.577157	0.06	0.078	1	Myo1e
0.542349	-0.0870946	0.224	0.178	1	Sod2
0.542533	-0.0230663	0.144	0.111	1	8030462N17Rik
0.542647	-0.215532	0.704	0.678	1	Mical2
0.542686	-0.0569218	0.064	0.044	1	Inpp5k
0.542778	0.130105	0.3	0.267	1	Akap9
0.542867	0.125737	0.532	0.522	1	Aopep
0.543213	-0.474207	0.08	0.1	1	Bdnf
0.543639	0.136997	0.1	0.078	1	Meaf6
0.543732	0.180068	0.164	0.133	1	Sel1l
0.543784	-0.573279	0.06	0.078	1	Pms1
0.543954	0.0766176	0.208	0.167	1	Parg
0.544175	0.00126293	0.84	0.844	1	Pde1a
0.54431	-0.409714	0.04	0.056	1	Slitrk3
0.54431	-0.487181	0.04	0.056	1	Xiap
0.544345	0.149043	0.288	0.256	1	Hdac8
0.544352	-0.209136	0.456	0.456	1	Ica1
0.544551	-0.182974	0.188	0.222	1	Pias1
0.545078	-0.318682	0.3	0.311	1	Ehmt1
0.545203	-0.599477	0.104	0.122	1	Eid1
0.545203	-0.585682	0.104	0.122	1	Slc25a23
0.545784	-0.525869	0.08	0.1	1	Ccdc39
0.546268	0.25642	0.38	0.344	1	Cnot4
0.546364	0.0602597	0.164	0.133	1	Sarnp
0.546646	-0.419066	0.04	0.056	1	Grk6
0.546694	0.184841	0.076	0.056	1	Atg5
0.546707	-0.606962	0.06	0.078	1	Efcab14
0.546759	0.144883	0.064	0.044	1	Slc25a51
0.54677	-0.00576248	0.104	0.078	1	Stat2
0.546886	-0.0836625	0.12	0.089	1	Cd99l2
0.547164	0.215686	0.188	0.156	1	Pik3r1
0.547411	1.17994	0.06	0.044	1	Uchl5
0.547683	-0.0606616	0.344	0.378	1	Nckap1
0.547743	0.66874	0.108	0.089	1	Igf2bp3
0.547791	0.351072	0.26	0.233	1	Ino80
0.5479	-0.149154	0.3	0.322	1	Hs2st1
0.54889	-0.206914	0.304	0.333	1	Atrn
0.548958	0.208307	0.136	0.111	1	Gfm2
0.549151	0.332117	0.124	0.1	1	Tmem38a
0.549673	-0.57936	0.124	0.144	1	Eda
0.549869	-0.0135602	0.248	0.2	1	Ppp2r2a
0.550083	-0.277077	0.08	0.1	1	Lrrn3
0.55021	0.340748	0.1	0.078	1	Mtrex
0.550211	0.316662	0.1	0.078	1	Lgr4
0.550405	-0.351233	0.1	0.122	1	Mios
0.550455	0.0133383	0.692	0.756	1	Hdac9
0.55064	0.185914	0.088	0.067	1	Comt
0.551035	-0.250367	0.088	0.111	1	Ei24
0.551148	0.32932	0.204	0.178	1	Dzank1
0.551333	-0.16873	0.04	0.056	1	Sod1
0.551596	-0.380331	0.06	0.078	1	Rab1a
0.551596	-0.469038	0.06	0.078	1	Lman2l
0.551603	1.08209	0.06	0.044	1	Slitrk5
0.551739	-0.05397	0.292	0.333	1	Cntnap5b
0.55186	0.239565	0.1	0.078	1	Rpl11
0.55186	0.406192	0.1	0.078	1	Slc25a28
0.552189	-0.14184	0.248	0.278	1	Cep83
0.552393	0.31178	0.088	0.067	1	Hnrnpf
0.55262	0.173236	0.224	0.189	1	Gon4l
0.5527	0.0721574	0.416	0.344	1	Zfp148
0.552779	0.209021	0.188	0.156	1	Slc7a14
0.552822	0.173906	0.14	0.111	1	Eftud2
0.553029	-0.214565	0.184	0.211	1	Pds5a
0.553051	-0.00834273	0.408	0.333	1	Atp6v0b
0.553149	0.0908175	0.404	0.333	1	Ncoa7
0.553157	-0.755648	0.072	0.089	1	Naa20
0.553223	-0.0430975	0.828	0.844	1	Ext1
0.553269	-0.0854789	0.104	0.078	1	Mettl7a1
0.553269	-0.503609	0.092	0.111	1	Drp2
0.553511	-0.123598	0.1	0.078	1	Fbxo21
0.553631	0.228395	0.124	0.1	1	Lmbrd2
0.553704	0.587279	0.06	0.044	1	Dcaf7
0.553704	-0.820961	0.052	0.067	1	Nob1
0.553704	-1.0244	0.052	0.067	1	Jpt1
0.553725	-0.0458103	0.456	0.389	1	Ambra1
0.55385	0.0571834	0.82	0.822	1	Atxn1
0.55403	0.150055	0.188	0.156	1	Chm
0.55411	-0.390529	0.164	0.189	1	Nln
0.554277	0.0175336	0.368	0.411	1	Ncoa1
0.554938	-0.505232	0.116	0.133	1	Disp2
0.555135	-0.455336	0.156	0.178	1	Mga
0.555139	0.20461	0.24	0.2	1	Nrxn2
0.55581	1.08255	0.06	0.044	1	Sptb
0.55581	0.818911	0.06	0.044	1	Lrtm1
0.555907	0.220106	0.088	0.067	1	Clpx
0.556016	-0.167949	0.116	0.089	1	Mtx2
0.556039	-0.546613	0.04	0.056	1	Scrt1
0.556077	0.0657365	0.344	0.3	1	Abi2
0.556472	0.0539019	0.376	0.333	1	Ttll7
0.556795	-0.747389	0.072	0.089	1	H13
0.556996	-0.33052	0.08	0.1	1	Spindoc
0.557383	0.153698	0.356	0.311	1	Stmn2
0.557492	-0.413446	0.06	0.078	1	Lta4h
0.557505	0.0875333	0.572	0.511	1	Akap8l
0.557668	0.0960665	0.088	0.067	1	Ssb
0.558129	0.206363	0.124	0.1	1	Gm20275
0.558364	-0.185005	0.488	0.489	1	Mllt10
0.55849	-0.413193	0.148	0.167	1	Mapk9
0.55853	-0.147773	0.184	0.211	1	Ttc8
0.558731	-0.4033	0.08	0.1	1	Far1os
0.558823	0.0530901	0.152	0.122	1	Tm9sf3
0.558994	0.352038	0.204	0.178	1	Atp6v1b2
0.559651	0.189074	0.176	0.144	1	Pds5b
0.559834	-0.422417	0.148	0.167	1	Kansl1l
0.55989	-0.223645	0.076	0.056	1	Zmat2
0.559892	-0.150049	0.204	0.233	1	Sergef
0.560032	0.747627	0.06	0.044	1	Atg4a
0.560274	0.309127	0.236	0.211	1	Cbfa2t2
0.561071	0.231752	0.22	0.189	1	Pitpnm2
0.561199	0.268939	0.088	0.067	1	Setd4
0.561546	-0.263616	0.296	0.322	1	Gsk3b
0.561581	0.0758958	0.152	0.122	1	Ggt7
0.561805	0.0187038	0.1	0.078	1	Retreg1
0.561805	0.222386	0.1	0.078	1	Fmr1
0.561898	0.259616	0.136	0.111	1	Ilf3
0.562062	0.208691	0.26	0.233	1	Nt5c2
0.562198	0.0831385	0.188	0.156	1	Pou2f1
0.562811	0.135544	0.14	0.111	1	Col4a3bp
0.562968	0.164952	0.088	0.067	1	Zfp326
0.562968	0.109305	0.088	0.067	1	Ttc28
0.563093	-0.385666	0.164	0.189	1	Safb2
0.563136	-0.122279	0.04	0.056	1	Arc
0.563357	-0.0831331	0.204	0.167	1	Tmem200a
0.563418	-0.340865	0.06	0.078	1	Fam228b
0.563605	0.705644	0.084	0.067	1	Tnfrsf19
0.563772	0.00423599	0.112	0.089	1	Ccnt1
0.563951	-0.263333	0.08	0.1	1	Cep78
0.564077	0.444257	0.156	0.133	1	Atp1b3
0.564268	-0.117878	0.232	0.189	1	Ppargc1a
0.564271	0.560997	0.06	0.044	1	Recql5
0.564271	-0.920086	0.052	0.067	1	Ranbp1
0.564734	-0.641422	0.092	0.111	1	Sf3b3
0.564823	0.0150114	0.716	0.622	1	Foxp1
0.564837	0.231789	0.176	0.144	1	Larp1
0.565002	0.123506	0.244	0.2	1	Ankib1
0.565139	0.522462	0.12	0.1	1	E2f3
0.565302	-0.0742953	0.8	0.811	1	Myt1l
0.5654	-0.276622	0.06	0.078	1	Nat10
0.565553	0.010918	0.416	0.344	1	Arglu1
0.565654	0.0306019	0.884	0.889	1	Prkcb
0.566107	0.101043	0.32	0.278	1	Gm26917
0.566145	-0.387814	0.228	0.244	1	Syp
0.566272	0.129285	0.3	0.267	1	Sptbn2
0.566395	0.702167	0.06	0.044	1	Pcsk2os2
0.566801	-0.401348	0.144	0.167	1	Tbck
0.56694	0.123292	0.112	0.089	1	Pdp1
0.56694	0.216722	0.112	0.089	1	Gm50304
0.566982	0.504608	0.152	0.133	1	Ly6h
0.567385	-0.269054	0.06	0.078	1	Fkbp15
0.567771	0.111279	0.372	0.333	1	Son
0.568524	0.636978	0.06	0.044	1	Snx16
0.568524	0.597903	0.06	0.044	1	P2ry12
0.568524	-0.664698	0.052	0.067	1	Psma1
0.568642	0.334257	0.144	0.122	1	Vps53
0.569374	-0.242581	0.06	0.078	1	Rnf32
0.569374	-0.325026	0.06	0.078	1	Gm44643
0.56958	0.112058	0.46	0.411	1	Dlc1
0.569893	-0.0528381	0.152	0.122	1	Lrrc8d
0.570071	0.500403	0.108	0.089	1	Glt1d1
0.570072	0.0748576	0.088	0.067	1	Amn1
0.570106	0.163657	0.228	0.2	1	Commd10
0.570158	0.241163	0.1	0.078	1	Rnf220
0.570387	0.181952	0.184	0.156	1	Gpatch2
0.570468	0.135251	0.236	0.2	1	Cul1
0.57047	0.658633	0.072	0.056	1	Hdgf
0.57047	0.772424	0.072	0.056	1	Etf1
0.570572	-0.301794	0.312	0.322	1	Camk2b
0.570657	0.568408	0.06	0.044	1	Rnf11
0.570657	-0.945651	0.052	0.067	1	Arl5b
0.570928	0.124991	0.384	0.344	1	Ptprs
0.57097	-0.2805	0.112	0.133	1	Slc25a26
0.57117	0.221953	0.204	0.178	1	Pcnx
0.571321	-0.0199384	0.076	0.056	1	Ogfrl1
0.571321	-0.0746571	0.076	0.056	1	Sbds
0.571321	-0.0912793	0.076	0.056	1	Agpat3
0.571366	-0.2378	0.06	0.078	1	Ddx23
0.571461	-0.0666894	1	1	1	Nrxn3
0.571724	-0.65963	0.052	0.067	1	Prrt1
0.57198	-0.124504	0.152	0.122	1	Gsg1l
0.572064	-0.429675	0.124	0.144	1	Mink1
0.572089	-0.22543	0.288	0.3	1	Epb41l1
0.572271	0.661022	0.116	0.1	1	Epb41l2
0.572329	0.180341	0.496	0.444	1	Stag1
0.572395	0.22437	0.204	0.178	1	Cdc73
0.572423	0.649958	0.072	0.056	1	Lhfpl4
0.572423	0.586067	0.072	0.056	1	BC005537
0.572659	0.0271638	0.176	0.144	1	Thada
0.572793	0.548917	0.06	0.044	1	Ccdc28a
0.572793	-0.72362	0.052	0.067	1	Fgf1
0.572951	0.0888618	0.192	0.156	1	Hmbox1
0.573028	0.105112	0.164	0.133	1	Sesn3
0.5733	0.292659	0.112	0.089	1	Kcnab2
0.573312	-0.529704	0.072	0.089	1	Rif1
0.573409	0.187656	0.404	0.367	1	Ncor1
0.573523	0.226536	0.136	0.111	1	2900026A02Rik
0.57364	-0.0377849	0.088	0.067	1	Zfp62
0.573684	0.0689127	0.248	0.2	1	Fip1l1
0.57395	0.0905727	0.2	0.167	1	Cul5
0.574379	0.636198	0.072	0.056	1	H2afy
0.57465	-0.161543	0.092	0.111	1	Nop56
0.574933	0.507848	0.06	0.044	1	Snf8
0.575052	-0.648291	0.152	0.167	1	Dclk2
0.575198	0.126537	0.1	0.078	1	4430402I18Rik
0.575303	0.0208267	0.348	0.3	1	Apba1
0.575348	0.073879	0.304	0.356	1	Zfyve9
0.57536	-0.290584	0.06	0.078	1	Ube2i
0.575478	-0.205205	0.24	0.267	1	Nbas
0.576046	-0.0745753	0.18	0.144	1	Brd9
0.576277	-0.10572	0.292	0.244	1	Mir124a-1hg
0.576339	0.674717	0.072	0.056	1	Btbd11
0.57637	-0.376523	0.104	0.122	1	Zmat3
0.576447	0.1582	0.136	0.111	1	Ammecr1
0.57653	0.54915	0.108	0.089	1	Prpf40b
0.576541	-0.0576733	0.788	0.8	1	Nrcam
0.576629	-0.488934	0.116	0.133	1	Oprm1
0.577077	0.559265	0.06	0.044	1	Tmem214
0.577219	0.0749593	0.088	0.067	1	Lrrc3b
0.577985	-0.229014	0.08	0.1	1	Sap130
0.578093	0.0364555	0.112	0.089	1	Zfp664
0.578105	0.600896	0.084	0.067	1	Nf2
0.579224	0.369262	0.06	0.044	1	Rsl1d1
0.579225	0.564177	0.06	0.044	1	Chst10
0.579225	0.626704	0.06	0.044	1	Washc5
0.579225	-0.606052	0.052	0.067	1	Snx1
0.579367	-0.12264	0.06	0.078	1	Cdk16
0.579384	-0.114016	0.364	0.389	1	Ubn2
0.579387	-0.218758	0.344	0.356	1	Dennd4a
0.579758	-0.14517	0.792	0.822	1	Ntrk2
0.580635	-0.211675	0.08	0.1	1	Rexo1
0.580726	-0.727798	0.072	0.089	1	Me1
0.581166	-0.353142	0.116	0.133	1	Trim3
0.581208	-0.628472	0.084	0.1	1	Carnmt1
0.581274	0.111567	0.148	0.122	1	Gucy1b1
0.581299	0.214496	0.112	0.089	1	Ythdc2
0.581375	-0.262581	0.06	0.078	1	B3galt2
0.581376	0.395012	0.06	0.044	1	Zfp672
0.581376	0.399214	0.06	0.044	1	Plppr1
0.581376	-0.653242	0.052	0.067	1	Usp42
0.581376	-0.608494	0.052	0.067	1	D230025D16Rik
0.581376	-0.666934	0.052	0.067	1	Aatk
0.581385	0.104545	0.216	0.178	1	Stmn3
0.581539	-0.346751	0.148	0.167	1	Ldlrad3
0.581757	0.453636	0.084	0.067	1	Uvssa
0.582102	-0.30195	0.1	0.122	1	Cul9
0.582235	0.471938	0.072	0.056	1	U2af2
0.582235	0.472219	0.072	0.056	1	Ist1
0.582235	0.493634	0.072	0.056	1	Wnk3
0.582265	0.281602	0.24	0.211	1	Ptpn5
0.582265	-0.250916	0.224	0.256	1	Mkln1
0.582271	-0.0258986	0.04	0.056	1	Stk10
0.582326	-0.213723	0.232	0.256	1	Htt
0.582502	0.454293	0.096	0.078	1	Usp28
0.582666	-0.0610815	0.836	0.856	1	Galntl6
0.582924	-0.294414	0.156	0.178	1	Gm1043
0.582976	-0.375833	0.092	0.111	1	Suz12
0.583183	-0.23166	0.112	0.133	1	Chrm2
0.583207	-0.801763	0.108	0.122	1	Lonrf1
0.583531	0.356124	0.06	0.044	1	Atp6v0a2
0.583531	0.414769	0.06	0.044	1	Parl
0.583587	0.512411	0.084	0.067	1	Ranbp10
0.583621	0.157502	0.12	0.1	1	Actn1
0.583978	0.25452	0.268	0.244	1	Zfp704
0.584189	-0.140783	0.664	0.678	1	Cntn3
0.584432	-0.0572518	0.4	0.322	1	Gm28905
0.584513	0.192123	0.112	0.089	1	Grb14
0.584531	-0.0478325	0.184	0.156	1	Ubr1
0.58461	0.23547	0.06	0.044	1	Aldh7a1
0.584676	-0.377593	0.212	0.233	1	Prpf39
0.58496	-0.371035	0.116	0.133	1	Brd8
0.585063	-0.282036	0.08	0.1	1	Zcchc17
0.585175	0.105586	0.2	0.167	1	Rsrc2
0.585181	0.233084	0.068	0.089	1	Mast1
0.58542	0.558593	0.084	0.067	1	Slc20a2
0.585437	-0.138609	0.152	0.178	1	Garem1
0.585515	0.0433189	0.324	0.278	1	Fars2
0.585604	0.262472	0.168	0.144	1	Ubp1
0.585844	-0.332846	0.264	0.278	1	Mark2
0.586182	0.505601	0.072	0.056	1	E130102H24Rik
0.586247	-0.250608	0.2	0.222	1	Asxl1
0.586339	0.198946	0.16	0.133	1	Epha3
0.587026	-0.364214	0.148	0.167	1	Tshz2
0.587667	0.398174	0.096	0.078	1	Naa16
0.587852	-0.581446	0.052	0.067	1	Glra2
0.587853	0.397117	0.06	0.044	1	Ptpn13
0.587853	-0.583065	0.052	0.067	1	Lias
0.58816	0.456072	0.072	0.056	1	2210016L21Rik
0.588652	0.0861097	0.516	0.478	1	Caln1
0.588918	0.149381	0.216	0.189	1	Map3k3
0.588939	-0.192431	0.184	0.211	1	Ncapd3
0.589093	0.554306	0.084	0.067	1	Shisa6
0.589335	-0.282368	0.112	0.133	1	Homer2
0.589447	0.286092	0.224	0.2	1	Nap1l1
0.589643	-0.0183927	0.836	0.878	1	Fat3
0.589678	-0.398434	0.092	0.111	1	Gm4924
0.589825	0.018466	0.088	0.067	1	Fam76a
0.589825	0.0306468	0.088	0.067	1	Lrp12
0.589878	-0.0283081	1	1	1	Opcml
0.590019	0.256957	0.06	0.044	1	Mrpl58
0.590033	0.27324	0.144	0.122	1	Dennd4c
0.590398	-0.44636	0.08	0.1	1	Nrip3
0.59049	-0.65713	0.096	0.111	1	Mxi1
0.590934	0.343784	0.084	0.067	1	Hdhd5
0.590934	0.345935	0.084	0.067	1	Bnip3l
0.591101	0.000660742	0.224	0.189	1	Cstf3
0.591171	0.173486	0.136	0.111	1	Supt5
0.591404	0.307167	0.12	0.1	1	Eif2s2
0.591438	-0.029525	0.256	0.211	1	Unc13b
0.591774	-0.235046	0.1	0.122	1	Fbxl12
0.591822	-0.252974	0.188	0.211	1	Akap11
0.591931	-0.396758	0.072	0.089	1	Dnajb11
0.592038	-0.281042	0.216	0.244	1	Arhgef7
0.592125	0.426531	0.072	0.056	1	Tm9sf2
0.592519	0.153621	0.268	0.233	1	Syt7
0.5926	0.0449925	0.36	0.3	1	Gda
0.592851	-0.0280079	0.188	0.156	1	Ube2d2a
0.593042	-0.315044	0.092	0.111	1	Sae1
0.593061	0.178429	0.36	0.311	1	Chd6
0.593194	-0.262162	0.124	0.1	1	Cox7c
0.593475	0.193719	0.3	0.267	1	Lpgat1
0.593808	-0.29874	0.072	0.089	1	Ndufv2
0.594112	0.404165	0.072	0.056	1	Gm11149
0.594112	0.410069	0.072	0.056	1	Ik
0.594112	-0.776048	0.064	0.078	1	Stk24
0.594112	-1.04542	0.064	0.078	1	Gpam
0.594285	0.050352	0.884	0.856	1	Slc8a1
0.594362	-0.399469	0.052	0.067	1	Trap1
0.594377	0.368027	0.156	0.133	1	Madd
0.594583	-0.0477437	0.844	0.789	1	Mapk10
0.594623	0.380611	0.084	0.067	1	Dynll2
0.594642	-0.729558	0.096	0.111	1	Jmy
0.594801	-0.200124	0.2	0.222	1	Thsd7a
0.595004	-0.364516	0.22	0.233	1	Mrtfa
0.595516	-0.200515	0.112	0.133	1	Heatr5b
0.595598	0.364365	0.228	0.211	1	Oga
0.595639	-0.140107	0.392	0.322	1	Sez6l
0.595688	-0.385093	0.072	0.089	1	Ttyh3
0.595756	-0.194551	0.08	0.1	1	Spats2
0.595818	0.149442	0.276	0.244	1	Ankrd28
0.596539	0.265855	0.06	0.044	1	Sh3glb2
0.596539	0.322516	0.06	0.044	1	Ints13
0.596539	-0.597111	0.052	0.067	1	Limk1
0.596539	-0.438276	0.052	0.067	1	Pbx4
0.596539	-0.426691	0.052	0.067	1	Klhdc1
0.596985	0.263234	0.18	0.156	1	Cep85l
0.597385	-0.177525	0.188	0.156	1	Trrap
0.598059	0.319926	0.096	0.078	1	Cramp1l
0.59872	0.167503	0.06	0.044	1	Kiz
0.59872	0.180966	0.06	0.044	1	Clptm1
0.59872	-0.49053	0.052	0.067	1	Tarsl2
0.599022	-0.0309577	0.844	0.811	1	Cmss1
0.599394	0.119828	0.124	0.1	1	Wwp1
0.599596	-0.0771662	0.06	0.078	1	Cir1
0.600092	-0.733613	0.064	0.078	1	Zfp30
0.600177	0.379501	0.084	0.067	1	Kcnc3
0.600807	0.334814	0.12	0.1	1	E130308A19Rik
0.600905	0.19975	0.06	0.044	1	Lin7b
0.600905	0.13264	0.06	0.044	1	Echdc1
0.600905	0.1825	0.06	0.044	1	Kif1bp
0.600905	-0.304564	0.052	0.067	1	Gys1
0.600905	-0.466511	0.052	0.067	1	Nol11
0.600934	-0.155197	0.436	0.456	1	Erbb4
0.601051	0.319774	0.108	0.089	1	Arl6ip5
0.601525	-0.0135711	0.616	0.633	1	A830018L16Rik
0.602033	0.322287	0.084	0.067	1	Tmed9
0.602091	0.272668	0.072	0.056	1	Slc44a2
0.603093	0.316655	0.06	0.044	1	Pptc7
0.603093	0.2415	0.06	0.044	1	Rps12
0.603093	0.0209947	0.06	0.044	1	Nefl
0.603093	-0.473908	0.052	0.067	1	Polr2b
0.603192	-0.29545	0.576	0.544	1	Rtn1
0.603234	-0.351166	0.072	0.089	1	Arhgef28
0.603505	-0.255878	0.104	0.122	1	Washc2
0.603629	-0.319336	0.148	0.167	1	Riok3
0.603821	0.144987	0.136	0.111	1	Cpne1
0.603821	0.131082	0.136	0.111	1	Rilpl1
0.603956	0.261035	0.12	0.1	1	Nr1d2
0.604058	-0.482433	0.084	0.1	1	Parp1
0.604096	-0.22577	0.32	0.322	1	Sdk1
0.604099	-0.364537	0.116	0.133	1	Suds3
0.604099	-0.582091	0.116	0.133	1	Gtf3c1
0.604267	0.135821	0.208	0.178	1	Sec61a2
0.604387	-0.0598962	0.088	0.067	1	Calm3
0.604419	-0.37684	0.184	0.2	1	Desi2
0.60451	0.0183171	0.448	0.4	1	Naaladl2
0.604663	-0.573565	0.096	0.111	1	Kif3b
0.604705	-0.395278	0.18	0.2	1	Mtmr7
0.604884	-0.266002	0.092	0.111	1	Chrm1
0.605022	-0.519117	0.148	0.167	1	Adam10
0.605143	-0.147988	0.152	0.122	1	Faf2
0.605185	0.374557	0.164	0.144	1	Tnpo3
0.605284	0.180781	0.06	0.044	1	Cog6
0.605284	0.0676846	0.06	0.044	1	2610301B20Rik
0.605284	0.133528	0.06	0.044	1	Ints11
0.605393	-0.32696	0.236	0.256	1	Kdm5b
0.60568	-0.162862	0.228	0.189	1	Mysm1
0.605754	0.309169	0.084	0.067	1	Sart3
0.606635	-0.046858	0.552	0.589	1	Luc7l2
0.606783	0.236162	0.096	0.078	1	Ncbp1
0.606926	0.11113	0.236	0.2	1	Fam171b
0.607024	1.08909	0.08	0.067	1	Gm16105
0.607027	0.335689	0.176	0.156	1	Rnf115
0.608107	0.217935	0.072	0.056	1	Foxk1
0.608112	-0.16693	0.26	0.289	1	Mbtd1
0.608391	0.382204	0.156	0.133	1	A930015D03Rik
0.608541	-0.134096	0.96	0.922	1	Lingo2
0.608693	0.372735	0.12	0.1	1	Mmd
0.608749	0.0721863	0.124	0.1	1	Ap3m1
0.609065	0.158446	0.136	0.111	1	Ints8
0.609485	0.279474	0.084	0.067	1	Lamp5
0.609485	0.226797	0.084	0.067	1	Exoc7
0.609535	-0.177103	0.168	0.189	1	Gng2
0.609678	0.0462037	0.06	0.044	1	Lactb2
0.609678	-0.0194469	0.06	0.044	1	St3gal2
0.609678	0.151902	0.06	0.044	1	Mettl17
0.609678	0.068065	0.06	0.044	1	Elfn2
0.609678	-0.442714	0.052	0.067	1	Gm11417
0.609678	-0.262591	0.052	0.067	1	Fgf9
0.60983	0.0204191	0.06	0.078	1	Gmeb1
0.610326	0.201458	0.144	0.122	1	Lmo7
0.610981	0.0571648	0.508	0.456	1	Kcnj6
0.61122	-0.0134307	0.788	0.667	1	Tmem178b
0.611354	0.246558	0.084	0.067	1	Zkscan1
0.611958	-0.122751	0.08	0.1	1	Las1l
0.612044	0.252691	0.096	0.078	1	Adamts3
0.612075	-0.34746	0.136	0.156	1	Orc2
0.612132	0.334583	0.072	0.056	1	Akap5
0.612132	0.267649	0.072	0.056	1	Sptlc2
0.612461	-0.0378939	0.448	0.378	1	A330023F24Rik
0.612547	0.0114314	0.844	0.8	1	Tspan5
0.61314	0.267289	0.072	0.056	1	Cand1
0.613485	0.189652	0.108	0.089	1	Dicer1
0.613633	0.0586621	0.528	0.467	1	Kcnh1
0.614086	-0.269138	0.052	0.067	1	Plxdc1
0.614086	-0.0973128	0.052	0.067	1	Firre
0.614149	-0.615616	0.064	0.078	1	Rassf3
0.614548	-0.0391982	0.204	0.167	1	Tia1
0.614634	-0.324022	0.072	0.089	1	Rnf19a
0.614693	-0.262405	0.184	0.2	1	Dop1b
0.614958	0.0202713	0.372	0.333	1	Cdkl5
0.615118	-0.174627	0.092	0.111	1	Man2a2
0.615452	0.108421	0.156	0.133	1	Faxc
0.615453	0.140385	0.524	0.489	1	Cpeb3
0.615739	0.114658	0.272	0.244	1	Ube2g1
0.615986	0.244884	0.108	0.089	1	Arhgap18
0.616295	-0.116298	0.06	0.044	1	Cntnap1
0.616316	-0.0835051	0.904	0.911	1	Etl4
0.616501	0.161025	0.232	0.211	1	Nxpe4
0.61683	0.184727	0.26	0.233	1	Wnk1
0.616831	-0.258366	0.104	0.078	1	Zfp182
0.616888	-0.242854	0.388	0.4	1	Zfr
0.616977	0.178819	0.084	0.067	1	Ankrd45
0.617005	-0.139367	0.14	0.111	1	Fam78b
0.617157	0.0461228	0.296	0.256	1	Rab11fip3
0.617401	-0.217473	0.052	0.067	1	Zfp438
0.617421	-0.57535	0.084	0.1	1	Rrnad1
0.617803	0.139541	0.22	0.189	1	Sgsm1
0.618097	0.346882	0.14	0.122	1	Lrrn2
0.6181	-0.291976	0.104	0.122	1	Cc2d2a
0.618316	-0.51944	0.084	0.1	1	Tle1
0.618508	-0.0581939	0.06	0.044	1	Letm1
0.618857	-0.249628	0.124	0.144	1	Crtc1
0.619052	-0.0497	0.208	0.244	1	Gripap1
0.61997	0.00522434	0.964	0.922	1	Kcnd2
0.620109	-0.382718	0.084	0.1	1	Zswim8
0.620218	0.0400401	0.072	0.056	1	Rad52
0.620587	0.190773	0.144	0.122	1	Ppp2r5a
0.620724	-0.103573	0.06	0.044	1	Polr2a
0.620738	0.144866	0.084	0.067	1	Mettl15
0.621138	-0.138649	0.724	0.722	1	A230057D06Rik
0.621153	-0.0201663	0.196	0.167	1	Lpin2
0.621162	-0.863347	0.044	0.056	1	Brk1
0.621231	-0.322288	0.196	0.211	1	4930447C04Rik
0.621306	0.0535211	0.976	0.944	1	Camk1d
0.621904	-0.364849	0.084	0.1	1	Chmp4b
0.622059	0.264658	0.144	0.122	1	Tspan13
0.622066	-0.145006	0.268	0.289	1	Ppme1
0.622211	0.724991	0.068	0.056	1	Wars2
0.622596	-0.155509	0.736	0.7	1	Rbfox3
0.622866	-0.0900955	0.244	0.267	1	Dyrk1a
0.622908	0.221004	0.264	0.233	1	Atp11b
0.623356	0.470873	0.172	0.156	1	Sez6l2
0.623533	0.347448	0.144	0.122	1	Sumo1
0.623571	-0.808965	0.044	0.056	1	Rpl13a
0.623571	-0.898689	0.044	0.056	1	Map1lc3b
0.623571	-0.728072	0.044	0.056	1	Rpl10a
0.62392	-0.0997933	0.572	0.611	1	Plekha5
0.623974	0.200854	0.156	0.133	1	Stx3
0.624278	-0.572009	0.064	0.078	1	Rundc3a
0.624398	0.210411	0.096	0.078	1	Anapc1
0.624398	0.151046	0.096	0.078	1	Uba6
0.624694	-0.0743114	0.08	0.1	1	Mark4
0.62497	-0.192696	0.1	0.078	1	Ltn1
0.625173	-0.148683	0.212	0.233	1	Hira
0.625245	-0.299424	0.172	0.189	1	Rab10
0.6255	-0.428551	0.084	0.1	1	Pi4kb
0.625746	0.229876	0.144	0.122	1	Ttc39b
0.625746	0.152852	0.144	0.122	1	Gnptab
0.625984	-0.728157	0.044	0.056	1	Tll1
0.626172	0.202652	0.096	0.078	1	Ppp6c
0.626313	-0.0416709	0.072	0.056	1	Fam57a
0.626313	-0.546306	0.064	0.078	1	Itga8
0.626582	-0.212786	0.28	0.3	1	Pkia
0.626617	-0.0182801	0.24	0.2	1	Arntl
0.627084	0.00145555	0.22	0.189	1	Dennd1b
0.627393	-0.195294	0.06	0.044	1	Bin3
0.627689	-0.145828	0.448	0.444	1	Dgkh
0.627806	0.0124387	0.12	0.1	1	Rps14
0.627893	-0.123916	0.232	0.256	1	Ptpn9
0.628081	-0.16439	0.3	0.311	1	Kctd1
0.62829	-0.603675	0.076	0.089	1	Edc3
0.628314	-0.208192	0.2	0.222	1	0610010F05Rik
0.62835	0.0375238	0.072	0.056	1	Nsun6
0.62835	-0.511178	0.064	0.078	1	Gm15952
0.628602	0.0730026	0.44	0.4	1	Atp9b
0.628837	-0.377083	0.196	0.211	1	Map4k5
0.628996	0.0902243	0.456	0.4	1	Prpf4b
0.629215	-0.148263	0.164	0.189	1	Gpr45
0.629236	-0.217401	0.124	0.1	1	Ap4s1
0.629694	0.0636484	0.448	0.389	1	Srgap2
0.630171	-0.0601394	0.988	0.967	1	Grm7
0.630184	-0.0972574	0.084	0.067	1	Ric3
0.63039	-0.195498	0.072	0.056	1	Arpc3
0.63039	0.143612	0.072	0.056	1	Cdv3
0.631003	-0.196687	0.124	0.144	1	Lin52
0.631144	-0.490687	0.108	0.122	1	Ctsb
0.632433	-0.00353718	0.072	0.056	1	Rbm24
0.632433	-0.488933	0.064	0.078	1	Zfp64
0.632433	-0.553924	0.064	0.078	1	Gnaz
0.632433	-0.486812	0.064	0.078	1	Zfp948
0.632512	0.0786034	0.532	0.511	1	Galnt18
0.632546	-0.127218	0.144	0.167	1	Hnrnpd
0.632568	-0.0739773	0.152	0.122	1	Nuak1
0.632768	0.205237	0.108	0.089	1	Clip4
0.632846	-0.244393	0.104	0.122	1	Alk
0.632929	-0.251347	0.116	0.133	1	Arl6ip1
0.63301	-0.0655627	0.232	0.267	1	Tfdp2
0.633106	-0.207473	0.324	0.344	1	Lhfpl3
0.633246	-0.505338	0.044	0.056	1	Sike1
0.633246	-0.843742	0.044	0.056	1	Eef2
0.633246	-0.689491	0.044	0.056	1	Pdhb
0.633246	-0.744347	0.044	0.056	1	Tubb5
0.633246	-0.556456	0.044	0.056	1	Cul4b
0.633833	-0.12873	0.368	0.378	1	Zdhhc14
0.634026	-0.336325	0.14	0.156	1	Vav3
0.634097	0.190017	0.168	0.144	1	Cntnap4
0.634234	0.240672	0.12	0.1	1	Ube2q2
0.634356	-0.189909	0.32	0.333	1	Sdccag8
0.634398	-0.554503	0.108	0.122	1	Abca3
0.634457	0.278122	0.108	0.089	1	Sox6
0.634457	-0.10225	0.108	0.089	1	Synrg
0.634479	-0.0512159	0.072	0.056	1	Prrc2a
0.634479	-0.497824	0.064	0.078	1	Prune2
0.635072	0.192206	0.096	0.078	1	Dnajc8
0.635292	-0.396526	0.116	0.133	1	Larp4
0.635318	-0.222461	0.276	0.289	1	Stxbp1
0.635472	-0.61739	0.144	0.156	1	Ubr4
0.635675	-0.737401	0.044	0.056	1	Gm38604
0.635675	-0.570163	0.044	0.056	1	Igf2r
0.635675	-0.583006	0.044	0.056	1	Nap1l3
0.635765	-0.14063	0.272	0.289	1	Nr3c1
0.635881	0.0181417	0.084	0.067	1	Gpbp1
0.635982	0.225424	0.26	0.233	1	Lyst
0.636414	0.0385369	0.56	0.511	1	Fmn2
0.636527	-0.440306	0.064	0.078	1	Cuedc2
0.636619	-0.418107	0.172	0.189	1	Rps8
0.63685	0.17285	0.156	0.133	1	Ppm1b
0.636883	-0.430645	0.096	0.111	1	Gm42456
0.637121	0.0441677	0.208	0.178	1	Tasp1
0.637124	0.168963	0.328	0.3	1	Mkx
0.637437	0.20954	0.272	0.244	1	Clec16a
0.637458	0.114122	0.12	0.1	1	Rims4
0.637548	0.0907539	0.092	0.111	1	Agpat4
0.637628	-0.0671932	0.712	0.744	1	Epha6
0.63766	0.452369	0.116	0.1	1	Sugp2
0.637785	0.197102	0.084	0.067	1	Syngr1
0.637795	-0.312222	0.104	0.122	1	Tmsb4x
0.638049	-0.439749	0.168	0.178	1	Adgrl1
0.638579	-0.428383	0.064	0.078	1	Naa50
0.639107	0.867229	0.056	0.044	1	Rcc2
0.639503	-0.226814	0.224	0.233	1	Thra
0.639543	0.3338	0.184	0.167	1	Ccser2
0.639593	-0.0778262	0.188	0.211	1	Lmbr1
0.639691	0.0125077	0.084	0.067	1	Plcg1
0.639691	0.128279	0.084	0.067	1	6430548M08Rik
0.639727	-0.0936316	0.144	0.167	1	Pou6f2
0.639975	-0.323761	0.084	0.1	1	Mccc1
0.640143	-0.143048	0.296	0.311	1	Rph3a
0.640316	-0.450465	0.096	0.111	1	Ube2d1
0.640399	0.368127	0.128	0.111	1	Kdm3b
0.640544	-0.680611	0.044	0.056	1	Ndufs7
0.641136	-0.396367	0.164	0.178	1	Krit1
0.641253	0.224148	0.356	0.322	1	Rapgef6
0.6416	0.028065	0.084	0.067	1	Pigu
0.641661	-0.376423	0.064	0.078	1	Itgb3bp
0.642035	-0.392797	0.096	0.111	1	Gm10115
0.642663	0.197029	0.404	0.389	1	Rabgap1
0.642804	-0.0638036	0.152	0.122	1	Bbof1
0.642826	-0.0595232	0.4	0.411	1	Dip2b
0.642985	-0.441053	0.044	0.056	1	Pofut1
0.642985	-0.561344	0.044	0.056	1	Rab11fip5
0.642985	-0.598392	0.044	0.056	1	Rpl35a
0.642985	-0.507861	0.044	0.056	1	Lmln
0.642985	-0.544367	0.044	0.056	1	Pdha1
0.643073	-0.060281	0.052	0.067	1	Pcyt1a
0.643103	-0.0121005	0.256	0.222	1	Zfp292
0.643409	-0.341357	0.128	0.144	1	Fyttd1
0.643511	-0.0039981	0.084	0.067	1	Ern1
0.643511	-0.203908	0.084	0.067	1	Rnf138
0.643511	-0.555856	0.076	0.089	1	Atg7
0.643757	-0.379059	0.096	0.111	1	Rpl15
0.643805	0.0822076	0.132	0.111	1	Ext2
0.643992	0.00797631	0.196	0.167	1	Mdn1
0.644026	0.0410999	0.096	0.078	1	Gm10649
0.644163	-0.587761	0.196	0.2	1	Tmeff1
0.644418	-0.238694	0.104	0.122	1	Ica1l
0.644749	-0.360812	0.064	0.078	1	Cox7a2
0.644749	-0.418182	0.064	0.078	1	Tmlhe
0.644932	0.5543	0.136	0.122	1	Drosha
0.645102	0.0279475	0.128	0.111	1	Actr3
0.645429	-0.480671	0.044	0.056	1	Gipc1
0.645429	-0.571281	0.044	0.056	1	Elovl5
0.64548	-0.273539	0.096	0.111	1	Tgs1
0.645627	-0.264109	0.16	0.178	1	Rala
0.645823	0.111846	0.096	0.078	1	Prkdc
0.645887	-0.428476	0.12	0.133	1	Dctn1
0.645956	-0.237146	0.156	0.178	1	Dpyd
0.646077	-0.131197	0.324	0.333	1	Bsn
0.646078	-0.276811	0.104	0.122	1	Srsf4
0.646103	0.0993664	0.644	0.556	1	Cdc42bpa
0.646325	-0.173175	0.124	0.144	1	Eya3
0.646368	-0.391786	0.116	0.133	1	Usp13
0.646574	0.08227	0.62	0.578	1	Arl15
0.646914	0.073674	0.132	0.111	1	Ints10
0.647293	0.433069	0.068	0.056	1	Plgrkt
0.647622	-0.140364	0.096	0.078	1	Usp40
0.647622	0.0497492	0.096	0.078	1	Rac1
0.647759	-0.163348	0.352	0.378	1	Dnmt3a
0.647853	0.0947875	0.192	0.167	1	Rasa1
0.647853	0.184762	0.192	0.167	1	Cntnap5c
0.647877	-0.523409	0.044	0.056	1	Ovol2
0.64835	0.583507	0.056	0.044	1	Prep
0.648877	-0.357834	0.064	0.078	1	Trim24
0.649258	-0.48127	0.076	0.089	1	Zfp612
0.649598	-0.0866447	0.288	0.3	1	Klhl2
0.64989	-0.0456056	0.792	0.822	1	Dgki
0.649954	-0.395134	0.196	0.211	1	Hook1
0.650273	0.155046	0.236	0.211	1	Bin1
0.650329	-0.802839	0.044	0.056	1	Slc33a1
0.650329	-0.401816	0.044	0.056	1	Rplp2
0.650339	-0.295417	0.148	0.167	1	Ppargc1b
0.650499	0.0359575	0.172	0.144	1	Aifm3
0.650844	-0.0879855	0.268	0.222	1	Bmerb1
0.651178	-0.493982	0.076	0.089	1	Prkci
0.651514	0.62773	0.068	0.056	1	Ndel1
0.651703	-0.166405	0.408	0.411	1	Rbm25
0.651824	0.0698327	0.292	0.267	1	Nsmce2
0.652052	0.0937544	0.12	0.1	1	Robo3
0.652785	-0.352931	0.044	0.056	1	Pex19
0.652785	-0.517319	0.044	0.056	1	Gm42609
0.65288	-0.0301883	0.576	0.589	1	Kcnc2
0.652992	0.548318	0.056	0.044	1	Gm13832
0.653015	-0.293104	0.064	0.078	1	Slx4ip
0.653015	-0.146572	0.064	0.078	1	Rybp
0.653015	-0.248404	0.064	0.078	1	Spred3
0.653032	-0.778962	0.088	0.1	1	Ankrd26
0.653233	-0.200884	0.136	0.156	1	Raf1
0.653296	0.0381724	0.072	0.089	1	S100pbp
0.653647	-0.187554	0.2	0.222	1	Hace1
0.653657	-0.0518048	0.212	0.233	1	Bclaf1
0.654126	-0.362456	0.096	0.111	1	Dnajc11
0.654191	0.197517	0.156	0.133	1	Banp
0.654328	-0.30203	0.116	0.133	1	Ift57
0.654441	0.0219362	0.504	0.456	1	Focad
0.654471	-0.353649	0.196	0.211	1	Cdc37l1
0.6545	0.1873	0.192	0.167	1	Lmbrd1
0.654601	-0.0558805	0.292	0.311	1	Gbf1
0.654713	0.0782908	0.132	0.111	1	Rnf121
0.655245	-0.445746	0.044	0.056	1	Vps39
0.655245	-0.474863	0.044	0.056	1	Filip1l
0.655255	0.0465341	0.072	0.089	1	Lasp1
0.655318	0.549534	0.056	0.044	1	Cckbr
0.655318	0.57845	0.056	0.044	1	Acad11
0.655533	0.157146	0.224	0.2	1	Camk2n1
0.655639	0.0295882	0.28	0.256	1	Wdr33
0.655675	-0.0478147	0.212	0.178	1	Lrrfip2
0.656063	0.0764803	0.18	0.156	1	Purg
0.656323	-0.0405981	0.144	0.122	1	Bbx
0.656534	-0.313696	0.184	0.2	1	Eml1
0.656584	0.13842	0.108	0.089	1	Shfl
0.656648	-0.0523259	0.096	0.078	1	Tspan3
0.65713	0.0316776	0.204	0.178	1	Sertad2
0.657147	0.336976	0.14	0.122	1	Pdpk1
0.657708	-0.388088	0.044	0.056	1	4930598N05Rik
0.657708	-0.412064	0.044	0.056	1	4930532I03Rik
0.657708	-0.367867	0.044	0.056	1	Hnrnph2
0.657866	0.466185	0.068	0.056	1	Tapt1
0.657866	0.615591	0.068	0.056	1	Emc10
0.657866	0.0034295	0.068	0.056	1	Kitl
0.658202	-0.304406	0.064	0.078	1	Timmdc1
0.658432	-0.182686	0.192	0.211	1	Nfx1
0.65854	-0.100562	0.752	0.733	1	Dock3
0.65881	-0.397002	0.144	0.156	1	Hspa4l
0.65881	-0.436057	0.144	0.156	1	Arid1a
0.658867	-0.187671	0.26	0.278	1	Rev3l
0.658913	0.227173	0.052	0.067	1	Vldlr
0.659031	0.306538	0.116	0.1	1	Jcad
0.659101	-0.161129	0.472	0.478	1	Nrg3os
0.659115	-0.100693	0.608	0.633	1	Nell2
0.659242	-0.295348	0.064	0.078	1	Zdbf2
0.659242	-0.314797	0.064	0.078	1	Ube2n
0.659819	-0.382041	0.164	0.178	1	Yme1l1
0.659877	-0.750261	0.056	0.067	1	Nmd3
0.659877	-0.80588	0.056	0.067	1	Fam124a
0.65998	0.440701	0.056	0.044	1	Ankrd29
0.659989	0.521444	0.068	0.056	1	Bsdc1
0.660175	-0.287641	0.044	0.056	1	Gm38134
0.66104	-0.15712	0.192	0.211	1	Rnf14
0.661111	0.100058	0.412	0.378	1	Rap1gap2
0.661323	-0.25242	0.064	0.078	1	Rrbp1
0.661684	-0.0312363	0.376	0.322	1	Gramd1b
0.661781	-0.474845	0.076	0.089	1	2810032G03Rik
0.662099	-0.89593	0.056	0.067	1	Stard9
0.662316	0.432068	0.056	0.044	1	Rell1
0.662438	-1.04405	0.068	0.078	1	Pcyt2
0.662454	0.053813	0.528	0.478	1	Ehbp1
0.662646	-0.286561	0.044	0.056	1	Carf
0.662817	-0.326278	0.096	0.111	1	Tmem150c
0.663165	-0.150349	0.272	0.289	1	Gtf2i
0.663487	-0.0301355	0.384	0.4	1	Plxna2
0.663784	0.0447592	0.724	0.644	1	Klhl29
0.663957	0.00206935	0.336	0.3	1	Esyt2
0.664004	0.232231	0.116	0.1	1	Zfp91
0.664046	-0.137349	0.596	0.633	1	Kcnj3
0.664656	0.648152	0.056	0.044	1	Man2c1os
0.664685	-0.340682	0.084	0.067	1	Map2k1
0.664685	-0.434931	0.076	0.089	1	Ankrd44
0.664685	-0.50686	0.076	0.089	1	Hif1a
0.664769	0.304506	0.14	0.122	1	Syt13
0.664833	-0.0199817	0.628	0.633	1	Unc5d
0.66512	-0.276673	0.044	0.056	1	Rpl38
0.665123	-0.276591	0.152	0.167	1	Tpm1
0.665127	-0.22647	0.188	0.2	1	Polb
0.665493	-0.322643	0.064	0.078	1	2610044O15Rik8
0.665664	0.191881	0.116	0.1	1	B230307C23Rik
0.665843	-0.443228	0.152	0.167	1	Txndc16
0.666563	0.0909552	0.38	0.344	1	Zfpm2
0.6668	0.117087	0.492	0.456	1	Rock2
0.667104	0.087504	0.168	0.144	1	Cds1
0.667114	-0.262958	0.188	0.2	1	Dab2ip
0.667202	0.0702274	0.288	0.256	1	Pvt1
0.667375	-0.0472506	0.788	0.789	1	Gpc6
0.667471	-0.0210603	0.656	0.6	1	Rtn3
0.667493	-0.343092	0.164	0.178	1	Stim2
0.667598	-0.381663	0.044	0.056	1	2700097O09Rik
0.667952	0.0426227	0.984	1	1	Dlgap1
0.66803	-0.114078	0.124	0.144	1	Setdb1
0.668245	-0.156288	0.36	0.378	1	Sphkap
0.668725	0.395297	0.136	0.122	1	Nova2
0.668734	0.172494	0.424	0.4	1	Grm1
0.668785	-1.10246	0.056	0.067	1	Fbxl19
0.668785	-0.703417	0.056	0.067	1	Rab11b
0.669034	0.339011	0.08	0.067	1	Tox3
0.669344	0.38003	0.056	0.044	1	Gm37814
0.669344	0.353976	0.056	0.044	1	Cttnbp2nl
0.669504	-0.158561	0.104	0.122	1	Cst3
0.669608	0.2519	0.368	0.344	1	Zfp638
0.669944	-0.0683694	0.156	0.178	1	Ergic1
0.67008	-0.259287	0.044	0.056	1	Emc3
0.67008	-0.223495	0.044	0.056	1	Gm12258
0.670353	-0.0338154	0.108	0.089	1	Dpf1
0.670592	-0.136233	0.148	0.167	1	Lonrf2
0.670629	-1.21884	0.068	0.078	1	Nasp
0.670808	-0.0900594	0.64	0.678	1	Fam135b
0.670897	-0.319904	0.212	0.222	1	Rundc3b
0.670986	0.0594309	0.156	0.133	1	Phf12
0.671011	0.469206	0.08	0.067	1	Map7d1
0.671194	-0.705546	0.088	0.1	1	Psd
0.67132	0.0366423	0.16	0.133	1	Camsap2
0.671693	0.32395	0.056	0.044	1	Fxyd7
0.671693	0.357777	0.056	0.044	1	Rpl18
0.671693	0.301585	0.056	0.044	1	Adat1
0.671693	0.329893	0.056	0.044	1	Nbdy
0.672002	0.00406313	0.132	0.111	1	Kdm6a
0.672113	0.0616859	0.452	0.422	1	Jazf1
0.672312	-0.0166914	0.84	0.833	1	Cacna2d3
0.672324	0.242723	0.116	0.1	1	Lmtk3
0.672324	-0.338699	0.108	0.122	1	Clk2
0.672452	-0.379416	0.076	0.089	1	Pbx3
0.672452	-0.432851	0.076	0.089	1	Atp5j
0.672783	0.2455	0.068	0.056	1	Car11
0.672783	0.296842	0.068	0.056	1	Prr14
0.672921	-0.0139575	0.416	0.444	1	Tcf20
0.673042	-0.252961	0.084	0.1	1	St5
0.673272	-0.0322854	0.236	0.256	1	Xrn1
0.673308	-0.208833	0.096	0.111	1	Jpx
0.673367	0.082172	0.12	0.1	1	Nectin3
0.673666	-0.0503352	0.524	0.522	1	Xkr6
0.6748	-0.446027	0.196	0.2	1	Galnt11
0.675054	-0.151258	0.044	0.056	1	Mov10
0.675054	-0.219666	0.044	0.056	1	Slc35b1
0.675054	-0.225133	0.044	0.056	1	Spag1
0.675211	0.0534602	0.696	0.6	1	App
0.675497	-0.666211	0.056	0.067	1	Tubgcp2
0.675499	-0.311686	0.132	0.144	1	Rnf8
0.675963	-0.140719	0.064	0.078	1	Itm2c
0.675963	-0.237839	0.064	0.078	1	1700084C06Rik
0.675997	0.417494	0.068	0.056	1	Cdkl3
0.675997	0.408297	0.068	0.056	1	Dynlt1a
0.675998	0.220834	0.316	0.289	1	Prrc2c
0.676015	0.130629	0.188	0.167	1	Dmtn
0.676279	0.12316	0.2	0.178	1	Elp4
0.676401	0.298896	0.056	0.044	1	Tctn2
0.67671	0.078246	0.316	0.278	1	Kif1a
0.677069	0.300157	0.068	0.056	1	Polk
0.677071	0.153203	0.388	0.356	1	Spred2
0.677244	-0.24324	0.216	0.233	1	Arhgef11
0.677547	-0.101721	0.044	0.056	1	Nr6a1os
0.67774	-0.697758	0.056	0.067	1	Ufsp2
0.677779	-0.154109	0.168	0.144	1	Elovl6
0.677877	-0.175222	0.184	0.2	1	Arid4a
0.677959	0.120857	0.436	0.378	1	Osbpl1a
0.678065	-0.000183372	0.064	0.078	1	Camta2
0.678234	-0.00108809	0.32	0.278	1	Mtdh
0.678423	0.00400781	0.244	0.211	1	Hmgcll1
0.67876	0.173806	0.056	0.044	1	Kazn
0.67876	0.235613	0.056	0.044	1	Kri1
0.679216	-0.17536	0.068	0.056	1	Gpr155
0.679347	-0.226695	0.148	0.167	1	Gm48091
0.679505	0.0872328	0.18	0.156	1	Mphosph9
0.679833	-0.188088	0.416	0.4	1	Nin
0.679921	0.0160712	0.168	0.144	1	Pcsk1
0.67993	-0.000359003	0.356	0.311	1	Ktn1
0.679986	-0.665576	0.056	0.067	1	Golga2
0.6802	-0.622238	0.172	0.178	1	Foxp2
0.68048	0.256148	0.092	0.078	1	Alms1
0.680525	-0.071956	0.272	0.289	1	Adk
0.680818	-0.277927	0.12	0.133	1	Sars
0.681351	0.0731424	0.168	0.144	1	Metap2
0.681652	0.00270816	0.696	0.667	1	Adcy2
0.682213	-0.30847	0.176	0.189	1	Greb1l
0.682275	-0.161116	0.064	0.078	1	Dcaf17
0.682302	-0.0544054	0.132	0.111	1	Ercc6
0.682783	0.0277336	0.168	0.144	1	Pantr1
0.682909	0.110893	0.148	0.133	1	Tpp2
0.683038	0.370493	0.112	0.1	1	Fam168b
0.683291	-0.404719	0.216	0.222	1	Rnf111
0.683487	0.360842	0.056	0.044	1	Szrd1
0.683518	-0.441989	0.068	0.056	1	Zdhhc1
0.684169	-0.35291	0.076	0.089	1	Bcap29
0.684384	-0.0812918	0.064	0.078	1	Tubb3
0.684486	-0.520331	0.056	0.067	1	Hps4
0.684486	-0.55264	0.056	0.067	1	Mgat5b
0.684601	-0.173762	0.184	0.2	1	Mnat1
0.684739	0.168161	0.244	0.222	1	Dzip3
0.684739	-0.0722788	0.304	0.256	1	Gm3764
0.684833	-0.30634	0.12	0.133	1	Boc
0.68508	-0.028291	0.176	0.156	1	Pgbd5
0.685392	-0.248267	0.152	0.167	1	Cryzl1
0.685469	0.0157524	0.308	0.278	1	Gap43
0.68572	0.21155	0.116	0.1	1	AU040320
0.685855	0.231578	0.056	0.044	1	Ubap1
0.685855	0.207159	0.056	0.044	1	Txndc12
0.685855	0.207787	0.056	0.044	1	Ppp1cc
0.685855	0.163432	0.056	0.044	1	Eef1g
0.685899	0.0259244	0.776	0.767	1	Grm8
0.686442	-0.323261	0.12	0.133	1	Crebrf
0.68696	0.122698	0.152	0.133	1	Pde3b
0.68707	-0.00249453	0.904	0.933	1	Tafa1
0.687394	-0.235789	0.096	0.111	1	Zfp961
0.687394	0.21082	0.104	0.089	1	Vat1l
0.687706	-0.204943	0.096	0.078	1	Capzb
0.68783	0.184829	0.068	0.056	1	Ppm1g
0.688226	-0.280532	0.056	0.044	1	Arl5a
0.688226	0.216483	0.056	0.044	1	Flot1
0.688386	-0.0909129	0.224	0.2	1	Ulk2
0.688761	-0.11314	0.208	0.233	1	Prepl
0.688911	0.221837	0.08	0.067	1	Mkrn1
0.688998	-0.371703	0.056	0.067	1	Maml2
0.688998	-0.307852	0.056	0.067	1	Hnrnpa1
0.688998	-0.525409	0.056	0.067	1	Bcor
0.689467	-0.093039	0.108	0.089	1	Nars
0.689765	-0.234364	0.152	0.167	1	Virma
0.68999	0.187932	0.068	0.056	1	Aarsd1
0.6906	0.100955	0.056	0.044	1	Trmu
0.690826	-0.0496358	0.536	0.478	1	Psd3
0.690857	-0.0778275	0.18	0.2	1	Rc3h2
0.690969	0.174019	0.308	0.289	1	Pcm1
0.691215	-0.100825	0.108	0.089	1	Smarcb1
0.691276	0.0942862	0.128	0.111	1	Gsdme
0.691397	-0.0571109	0.096	0.078	1	Zfp236
0.691427	-0.0563415	0.172	0.144	1	Ncoa5
0.691429	-0.0744052	0.652	0.644	1	Fam189a1
0.691521	0.0586392	0.4	0.344	1	Pde7b
0.691813	0.16191	0.196	0.178	1	Fbxl5
0.691922	0.015194	0.332	0.289	1	St7
0.69197	-0.356001	0.4	0.4	1	Ano4
0.692153	0.345857	0.068	0.056	1	Rnf149
0.692153	0.114577	0.068	0.056	1	Ssbp4
0.692237	0.00867509	0.972	0.989	1	Ctnna2
0.692661	0.178497	0.132	0.111	1	Nap1l5
0.692705	-0.264289	0.096	0.111	1	Yars
0.692705	0.16338	0.104	0.089	1	Kpnb1
0.692913	0.323742	0.08	0.067	1	Ergic2
0.692977	0.0032343	0.056	0.044	1	Plpp1
0.692977	0.138038	0.056	0.044	1	Rad21
0.693007	-0.26325	0.076	0.089	1	Tacc2
0.693042	-0.458361	0.308	0.3	1	Dgkz
0.693071	0.411754	0.124	0.111	1	Snx12
0.693078	0.0708378	0.612	0.6	1	Ppp1r9a
0.693521	-0.551599	0.056	0.067	1	Ugp2
0.693643	-0.204468	0.496	0.478	1	Kif21a
0.693697	-0.280697	0.12	0.133	1	Slc24a5
0.69415	-0.0299354	0.316	0.333	1	Usp29
0.694505	-0.191779	0.12	0.133	1	Ccl25
0.695059	0.473597	0.1	0.089	1	Sar1b
0.695357	0.307489	0.056	0.044	1	Adgrg6
0.695448	0.153285	0.092	0.078	1	Cox10
0.695448	0.180533	0.092	0.078	1	Psmc1
0.695832	-0.218159	0.108	0.122	1	Adss
0.696122	-0.334306	0.12	0.133	1	Rab40c
0.69638	-0.253569	0.288	0.289	1	Arhgap44
0.696485	0.125456	0.068	0.056	1	Klhl18
0.696485	0.0044998	0.068	0.056	1	Ypel5
0.696619	-0.151474	0.12	0.1	1	Papss1
0.696803	-0.104932	0.288	0.3	1	Atp2c1
0.696868	-0.0716913	0.692	0.7	1	Dip2c
0.697028	0.04941	0.7	0.611	1	Lrrtm3
0.697461	-0.439215	0.124	0.133	1	Usp4
0.697507	-0.215919	0.228	0.244	1	Fbxl20
0.697672	-0.0347949	0.18	0.2	1	Btbd8
0.697741	-0.0107621	0.056	0.044	1	Lrrc40
0.697793	0.799592	0.076	0.067	1	Nol10
0.697936	-0.490374	0.076	0.089	1	Gm13883
0.697936	-0.226794	0.076	0.089	1	Pcgf3
0.698031	0.174158	0.104	0.089	1	Sirpa
0.698054	-0.443563	0.056	0.067	1	Zmpste24
0.698054	-0.0439057	0.056	0.067	1	Ppcdc
0.698235	-0.256126	0.232	0.244	1	Slc22a23
0.698347	-0.149778	0.22	0.233	1	Tpr
0.698532	-0.222936	0.3	0.267	1	Clvs1
0.698562	-0.587342	0.068	0.078	1	Gpatch1
0.698655	0.0702107	0.068	0.056	1	Rpl32
0.698932	0.199412	0.08	0.067	1	Map3k4
0.698956	0.0348855	0.428	0.378	1	Alcam
0.699806	-0.318128	0.372	0.356	1	Arid5b
0.699978	-0.427792	0.1	0.111	1	Tmem131l
0.700062	-0.240834	0.108	0.122	1	Map3k13
0.700127	-0.0740253	0.056	0.044	1	Tesk2
0.700325	-0.44372	0.056	0.067	1	Mcmbp
0.701002	-0.147894	0.172	0.189	1	Fbxw4
0.701184	0.243634	0.22	0.211	1	Scfd2
0.701415	-0.0983517	0.768	0.744	1	Slit3
0.702389	-0.114676	0.288	0.311	1	Pip4k2a
0.702511	-0.383014	0.088	0.1	1	Palm
0.702516	-0.0929557	0.056	0.044	1	Cep192
0.702599	-0.456847	0.056	0.067	1	Nenf
0.702599	-0.309807	0.056	0.067	1	Gm17494
0.702604	0.0905227	0.128	0.111	1	BC052040
0.702893	-0.105298	0.864	0.822	1	Grid2
0.703002	-0.0353693	0.068	0.056	1	Tigd2
0.703922	0.260822	0.208	0.189	1	Dnaja2
0.704108	-0.242816	0.384	0.378	1	Casc4
0.704309	-0.38064	0.292	0.289	1	Nr6a1
0.704369	-0.366704	0.088	0.1	1	Taf3
0.704369	-0.310052	0.088	0.1	1	Zfp40
0.704627	0.339859	0.196	0.178	1	Hnrnpa3
0.704875	-0.41533	0.056	0.067	1	Gm15520
0.705115	-0.0156931	0.412	0.389	1	2210408I21Rik
0.705141	-0.0606004	0.796	0.744	1	Ppfia2
0.705179	0.0564652	0.068	0.056	1	C9orf72
0.7052	0.249366	0.224	0.211	1	Lgi1
0.70562	0.0134741	0.76	0.767	1	Clstn2
0.705714	0.167221	0.52	0.511	1	Kansl1
0.705848	-0.180333	0.292	0.3	1	Elavl4
0.705877	-0.0672004	0.164	0.144	1	Lclat1
0.706012	-0.166172	0.504	0.5	1	Rimbp2
0.706105	-0.0730511	0.056	0.044	1	Bbs7
0.706237	-0.0443273	0.176	0.156	1	Myo1d
0.706788	0.410617	0.1	0.089	1	Psmd12
0.706879	-0.118613	0.72	0.733	1	Zfp385b
0.707154	-0.283617	0.056	0.067	1	Irs1
0.707154	-0.392982	0.056	0.067	1	Fam171a2
0.707303	-0.0253529	0.056	0.044	1	Ccdc174
0.707359	0.0160845	0.068	0.056	1	Itprid2
0.707362	-0.186911	0.152	0.167	1	Wdr26
0.707625	-0.0313728	0.58	0.6	1	Fstl4
0.707831	-0.085617	0.076	0.089	1	2610316D01Rik
0.707831	-0.189946	0.076	0.089	1	Vps29
0.707831	-0.067107	0.076	0.089	1	Tmem196
0.70799	-0.68823	0.176	0.178	1	Adamts17
0.70826	0.116569	0.224	0.2	1	Vps8
0.708619	-0.0844135	0.436	0.456	1	Cpe
0.708728	0.132931	0.104	0.089	1	Cyb5r4
0.708903	0.0318671	0.188	0.167	1	Mtf2
0.709005	-0.0256706	0.08	0.067	1	Tyw1
0.709005	0.0457086	0.08	0.067	1	Ptdss1
0.709005	0.0838648	0.08	0.067	1	Rab18
0.709272	0.0243791	0.412	0.378	1	Zswim6
0.709399	-0.254434	0.108	0.122	1	Gm42439
0.709701	-0.5393	0.056	0.044	1	Gab3
0.710063	-0.543145	0.068	0.078	1	Zfp74
0.710246	0.0371083	0.308	0.267	1	Nr3c2
0.710516	0.0363694	0.104	0.089	1	Gprin3
0.710547	-0.331421	0.1	0.111	1	Pank2
0.710606	-0.385713	0.256	0.256	1	Adarb1
0.71087	0.0569914	0.416	0.378	1	Rtl4
0.710968	-0.0240474	0.876	0.867	1	Ptprn2
0.711576	-0.145438	0.472	0.5	1	Bcl11a
0.71172	-0.336951	0.056	0.067	1	Pip4p1
0.711721	-0.454716	0.112	0.122	1	Gnb5
0.711821	-0.229351	0.088	0.1	1	Sgsm3
0.711855	0.0671766	0.288	0.267	1	Ranbp2
0.712293	0.0515599	0.216	0.189	1	Hspa12a
0.712306	-0.00388944	0.096	0.111	1	Scarb2
0.713341	0.0225286	0.34	0.3	1	Arnt2
0.713472	-0.110104	0.568	0.567	1	Gpm6a
0.713689	-0.350923	0.088	0.1	1	Atp2b4
0.714006	-0.284948	0.056	0.067	1	Calcoco1
0.714035	-0.357236	0.144	0.156	1	St8sia1
0.714126	-0.0152017	0.192	0.167	1	Zfp827
0.714506	-0.144584	0.056	0.044	1	Herpud2
0.714506	-0.519164	0.056	0.044	1	Wdfy2
0.714741	-0.0821907	0.14	0.156	1	Rars2
0.715074	0.0519216	0.08	0.067	1	Hmgxb3
0.715092	-0.272466	0.112	0.122	1	Pdia3
0.715151	-0.190049	0.056	0.067	1	Ipo7
0.71538	-0.0156827	0.292	0.256	1	Dync2h1
0.715585	0.333223	0.112	0.1	1	Mrps5
0.715891	-0.218217	0.104	0.089	1	Gm28175
0.715913	-0.0481769	0.516	0.533	1	Apc
0.715915	0.000244373	0.32	0.344	1	Pcca
0.716296	-0.0739499	0.056	0.067	1	Wdr75
0.716296	-0.280896	0.056	0.067	1	Trabd2b
0.716364	-0.519028	0.068	0.078	1	Pick1
0.716654	-0.0773294	0.224	0.2	1	Nxph1
0.716696	0.086869	0.372	0.322	1	Cdk8
0.71675	-0.151802	0.712	0.7	1	Dst
0.716815	-0.201129	0.356	0.378	1	Hs3st2
0.716961	0.264483	0.204	0.189	1	Lonp2
0.717101	0.0849858	0.08	0.067	1	Tbc1d10b
0.717101	-0.00276908	0.08	0.067	1	Hdac5
0.717131	-0.312493	0.192	0.2	1	Rai1
0.717213	0.123607	0.188	0.167	1	Morf4l1
0.717375	0.259584	0.208	0.2	1	Adar
0.717428	-0.282008	0.088	0.1	1	Avl9
0.717571	0.00103515	0.192	0.167	1	Slc6a6
0.717595	0.0346269	0.164	0.144	1	Ubxn4
0.718293	-0.116945	0.068	0.056	1	Cse1l
0.718293	-0.0254857	0.068	0.056	1	Dgcr2
0.718587	-0.211701	0.056	0.067	1	Rbm45
0.718587	-0.221023	0.056	0.067	1	Gba2
0.718888	-0.0154327	0.196	0.178	1	Arsb
0.718901	-0.183088	0.12	0.133	1	Brsk2
0.71913	0.0163343	0.08	0.067	1	Abcb7
0.71913	-0.0151794	0.08	0.067	1	Tmem29
0.71933	-0.0571137	0.14	0.156	1	Adap1
0.720024	-0.130625	0.572	0.589	1	Cobl
0.720359	0.070264	0.32	0.289	1	Zmym4
0.720459	0.045128	0.292	0.267	1	Osbp2
0.720477	0.223986	0.136	0.122	1	Strn
0.720685	-0.202932	0.22	0.233	1	Dleu2
0.721022	-0.462245	0.184	0.189	1	Cntln
0.721161	-0.0224656	0.08	0.067	1	Gm14410
0.721347	0.0604745	0.116	0.1	1	Pggt1b
0.721499	0.0316982	0.216	0.189	1	Traf3
0.721734	-0.26578	0.056	0.044	1	Tyro3
0.721734	-0.287729	0.056	0.044	1	Mctp2
0.721852	-0.920446	0.048	0.056	1	Ndufs5
0.722007	-0.0569487	0.164	0.144	1	Vopp1
0.722276	-0.380035	0.276	0.278	1	Mpp6
0.722505	0.308751	0.112	0.1	1	Clip2
0.722685	-0.403538	0.068	0.078	1	Ttc13
0.723144	0.207071	0.1	0.089	1	Cab39l
0.723158	-0.0459802	0.24	0.256	1	Dgkd
0.723179	-0.222998	0.056	0.067	1	Ppa2
0.723261	0.0568245	0.232	0.256	1	Glg1
0.723515	-0.0551082	0.26	0.233	1	Fam126b
0.72374	-0.449918	0.068	0.078	1	Fntb
0.723832	0.0709738	0.092	0.078	1	Kdm4b
0.72393	-0.10805	0.14	0.156	1	Lnpk
0.724333	-0.989996	0.048	0.056	1	Malt1
0.724774	-0.112864	0.108	0.122	1	Atp6v0d1
0.724881	-0.158719	0.068	0.056	1	Ppm1d
0.724928	-0.336692	0.088	0.1	1	Smarcd1
0.724969	0.449466	0.1	0.089	1	Ubxn7
0.725198	0.0409742	0.928	0.889	1	Sntg1
0.725478	-0.0651634	0.056	0.067	1	Brd3
0.7264	-0.123245	0.236	0.244	1	Armc9
0.726428	0.151492	0.164	0.144	1	Pdzd4
0.72668	-0.00654332	1	1	1	Dpp10
0.726943	-0.000606573	0.14	0.122	1	Raver2
0.727266	-0.0189753	0.08	0.067	1	Podxl2
0.727266	-0.130699	0.08	0.067	1	Cul4a
0.727646	-0.176945	0.092	0.078	1	Serpine2
0.72778	-0.0933628	0.056	0.067	1	Tfg
0.728667	-0.0972113	0.2	0.178	1	Prr14l
0.729285	-0.0528496	0.068	0.056	1	Rbm15
0.729422	0.0380392	0.216	0.189	1	Ywhag
0.729583	-0.00494354	0.22	0.2	1	Osbpl9
0.729615	0.100776	0.532	0.5	1	Gls
0.729621	-0.475427	0.092	0.1	1	Arcn1
0.729923	-0.119978	0.344	0.356	1	Phf21a
0.729948	-0.00898573	0.952	0.933	1	Lrrc7
0.730083	-0.35908	0.068	0.078	1	Gm46102
0.730084	-0.000689902	0.056	0.067	1	Gramd2
0.730292	0.00293122	0.104	0.089	1	Ubash3b
0.730332	-0.375574	0.112	0.122	1	Dph6
0.730472	-0.0938008	0.436	0.422	1	Apbb2
0.730483	-0.182262	0.304	0.3	1	Uggt2
0.730739	-0.164802	0.304	0.311	1	Chd4
0.730763	0.0813547	0.152	0.133	1	Fermt2
0.731123	-0.0884706	0.428	0.422	1	Arap2
0.731396	-0.324825	0.132	0.111	1	Klf8
0.731795	-0.772318	0.048	0.056	1	Fam126a
0.731892	-0.266566	0.308	0.3	1	Fnbp1
0.731975	0.0262977	0.212	0.189	1	Tnks
0.732094	-0.417622	0.08	0.089	1	Utp18
0.732306	0.335677	0.088	0.078	1	Dlg3
0.732641	0.00135279	0.212	0.189	1	Kif3a
0.733347	0.147409	0.18	0.167	1	Abca5
0.733457	-0.201089	0.48	0.467	1	Atp8a2
0.733679	-0.00167172	0.128	0.111	1	Ccdc149
0.733705	0.75986	0.064	0.056	1	Cntrl
0.733705	0.711269	0.064	0.056	1	Nlgn2
0.733705	0.49468	0.064	0.056	1	Tnfrsf21
0.734069	-0.676912	0.08	0.089	1	Dgcr8
0.734288	-0.833412	0.048	0.056	1	Dock1
0.734434	-0.222764	0.156	0.133	1	Kcnmb4
0.734583	-0.19486	0.144	0.156	1	Fstl5
0.734623	-0.0373398	0.936	0.9	1	Gria2
0.734801	0.0422398	0.176	0.156	1	Clcn3
0.735144	0.00240339	0.172	0.156	1	Ppp1r13b
0.735295	0.0236093	0.092	0.078	1	Ltbp1
0.735487	-0.0314198	0.844	0.8	1	Gria4
0.735669	-0.230859	0.404	0.4	1	Dtnb
0.735717	-0.00488215	0.104	0.089	1	Zbtb44
0.735907	-0.225186	0.068	0.056	1	Numbl
0.735907	-0.14876	0.068	0.056	1	Rnf123
0.735963	0.700546	0.064	0.056	1	Gfod2
0.735966	-0.051897	0.116	0.133	1	Tcte2
0.736087	0.0130045	1	1	1	Snhg11
0.736305	0.0489201	0.708	0.667	1	Unc80
0.73678	-0.253638	0.164	0.144	1	Zc3h15
0.737012	-0.113706	0.056	0.067	1	Mapkbp1
0.73714	-0.451688	0.112	0.122	1	Stag2
0.737212	-0.0379432	0.092	0.078	1	Nudcd1
0.737414	-0.679716	0.116	0.122	1	Actr1b
0.737431	0.00339948	0.92	0.911	1	Pex5l
0.737478	-0.182255	0.08	0.067	1	Ntng2
0.737478	-0.212761	0.08	0.067	1	Htr7
0.737506	-0.37865	0.068	0.078	1	Nup210
0.737506	-0.366385	0.068	0.078	1	Atad2
0.737506	-0.365872	0.068	0.078	1	Rbm20
0.737529	0.0463434	0.104	0.089	1	Ccpg1
0.737732	-0.327154	0.312	0.322	1	Prkcg
0.738142	0.292045	0.088	0.078	1	Coq2
0.738224	0.659648	0.064	0.056	1	Sash1
0.738224	0.431166	0.064	0.056	1	Ganab
0.738898	0.0166001	0.2	0.178	1	Baz1b
0.739146	-0.309709	0.196	0.211	1	Chfr
0.739282	-0.583818	0.048	0.056	1	Mfsd11
0.739282	-0.747462	0.048	0.056	1	Rab10os
0.739312	0.031327	0.212	0.189	1	Utrn
0.739341	-0.177801	0.096	0.111	1	Dexi
0.739632	-0.358229	0.068	0.078	1	Riok1
0.739632	-0.287268	0.068	0.078	1	Gnl3
0.739833	-0.297878	0.232	0.233	1	Cltc
0.740332	-0.0454892	0.98	0.978	1	Kcnh7
0.740783	-0.520678	0.092	0.1	1	Evi5l
0.740806	0.129579	0.196	0.178	1	Olfm2
0.741759	-0.21775	0.068	0.078	1	Tead1
0.741783	0.746893	0.052	0.044	1	Kpna6
0.741783	-0.65702	0.048	0.056	1	Smarce1
0.741834	-0.010313	0.076	0.089	1	Atp6ap1
0.741845	-0.264653	0.184	0.189	1	Csde1
0.742696	0.0126065	1	1	1	Nlgn1
0.742751	0.666422	0.064	0.056	1	Psmc2
0.742829	-0.368168	0.124	0.133	1	Cdadc1
0.742851	0.104566	0.36	0.333	1	Bach2
0.74315	-0.0703512	0.344	0.344	1	Uvrag
0.74329	0.144219	0.076	0.067	1	Cs
0.743793	-0.177871	0.088	0.1	1	Kctd3
0.743888	-0.22317	0.068	0.078	1	Glb1
0.743961	0.0906775	0.056	0.067	1	Atp5j2
0.744894	-0.158045	0.092	0.078	1	Ppt1
0.745009	-0.122525	0.312	0.311	1	Fbxo11
0.745297	-0.00989928	0.436	0.456	1	Scai
0.745682	-0.134136	0.08	0.067	1	Adamts20
0.745697	-0.018228	0.496	0.456	1	Ubr5
0.745974	-0.059042	0.14	0.122	1	Klf9
0.74602	-0.327451	0.068	0.078	1	Naca
0.746333	0.0384098	0.176	0.156	1	Gpcpd1
0.74671	-0.18968	0.08	0.067	1	Guf1
0.746794	0.670032	0.052	0.044	1	Cox6c
0.746887	-0.149293	0.472	0.478	1	Mrtfb
0.747217	-0.169869	0.348	0.356	1	Tsc22d1
0.748053	0.0615788	0.512	0.533	1	5730522E02Rik
0.748602	-0.166673	0.252	0.267	1	Grik3
0.748605	0.114207	0.056	0.067	1	Gm17171
0.748657	0.149938	0.112	0.1	1	Nrip1
0.748668	-0.0465545	0.164	0.144	1	Mia3
0.748737	0.159182	0.348	0.333	1	Wdr7
0.749047	-0.152767	0.312	0.311	1	Ftx
0.74921	-0.360211	0.068	0.056	1	Lrrtm1
0.749303	0.606542	0.052	0.044	1	4932443L11Rik
0.749303	-0.198931	0.224	0.189	1	Ddx39b
0.749483	-0.0594936	0.088	0.1	1	Wwc2
0.749534	0.130898	0.112	0.1	1	Aagab
0.749572	0.101172	0.832	0.789	1	Ahi1
0.749798	-0.0181564	1	1	1	Phactr1
0.749859	0.33678	0.088	0.078	1	Atl3
0.749929	-0.234891	0.144	0.156	1	Col25a1
0.74993	0.00815343	0.596	0.578	1	Aak1
0.750091	-0.0734112	0.42	0.433	1	Gtdc1
0.751008	-0.460779	0.104	0.111	1	C78859
0.751357	-0.239868	0.068	0.078	1	Zfp800
0.751369	-0.289877	0.204	0.211	1	Supt3
0.751479	0.00287528	0.464	0.467	1	Diaph2
0.751695	0.205796	0.26	0.244	1	Myo18a
0.751815	-0.634557	0.048	0.056	1	Gm15680
0.751815	-0.541117	0.048	0.056	1	Pcbd2
0.751818	0.222609	0.088	0.078	1	Dnajb4
0.751846	-0.194771	0.188	0.2	1	Ctnnd1
0.752328	-0.141014	0.484	0.489	1	Myo5a
0.752924	0.147367	0.364	0.344	1	Trip12
0.75301	0.0732488	0.152	0.133	1	Ywhab
0.753912	-0.335623	0.08	0.089	1	Mms19
0.753951	-0.100239	0.14	0.122	1	Ppp4r3a
0.754109	-0.111381	0.128	0.144	1	Lekr1
0.75433	-0.371656	0.048	0.056	1	Kcna2
0.75433	0.749051	0.052	0.044	1	Cct7
0.75433	0.567365	0.052	0.044	1	Eif4a1
0.75433	-0.480683	0.048	0.056	1	Krt12
0.754565	-0.150948	0.068	0.078	1	Fbxo44
0.754828	0.0960565	0.32	0.289	1	Wasf1
0.755074	-0.023121	0.404	0.356	1	Slit2
0.755137	0.092017	0.34	0.311	1	Zfp804a
0.755538	-0.100211	0.812	0.778	1	Thrb
0.755681	0.217747	0.112	0.1	1	L3mbtl3
0.755681	0.105991	0.112	0.1	1	Sms
0.755851	-0.0384166	0.116	0.1	1	Sema4d
0.755864	0.387624	0.076	0.067	1	Sema6a
0.756217	-0.31889	0.436	0.411	1	Dnm3
0.756706	-0.292325	0.068	0.078	1	Ndufs3
0.756847	-0.523346	0.048	0.056	1	Zbtb17
0.756921	0.0743344	1	0.944	1	Anks1b
0.756929	0.00175781	0.148	0.167	1	Rbbp6
0.756967	-0.272595	0.1	0.111	1	Abcc1
0.757703	0.0968648	0.172	0.156	1	Fndc3a
0.757703	0.184985	0.088	0.078	1	Exoc1
0.757734	-0.464758	0.116	0.122	1	Ccdc6
0.757736	0.0792143	0.124	0.111	1	Hspa5
0.758083	0.163312	0.1	0.089	1	Atp8b1
0.758125	-0.502702	0.104	0.111	1	Akap17b
0.758715	-0.148585	0.216	0.189	1	Tmx4
0.758848	-0.293084	0.068	0.078	1	Tsg101
0.759158	-0.00174656	0.312	0.289	1	Abr
0.759367	0.586746	0.052	0.044	1	Nup35
0.759367	-0.420761	0.048	0.056	1	Tk2
0.759407	-0.237533	0.112	0.122	1	Clk4
0.759419	0.133246	0.124	0.111	1	Ubtd2
0.759516	0.117499	0.148	0.133	1	Prpf38b
0.760069	0.333489	0.076	0.067	1	Sdf4
0.760069	0.217187	0.076	0.067	1	Cyp51
0.760069	0.20659	0.076	0.067	1	Nim1k
0.760333	-0.348823	0.092	0.078	1	Lsm7
0.760868	-0.0645086	0.196	0.211	1	Tmod2
0.76091	-0.174271	0.132	0.111	1	Grb10
0.76095	0.341876	0.064	0.056	1	Zfp81
0.761163	-0.0022156	0.252	0.233	1	Ubap2l
0.761387	-0.578157	0.092	0.1	1	Cmas
0.761515	0.0940935	0.208	0.189	1	Taok3
0.761548	-0.191614	0.188	0.2	1	Pgm2l1
0.761889	0.4872	0.052	0.044	1	Rbm18
0.761889	-0.48174	0.048	0.056	1	Ltk
0.761889	-0.487894	0.048	0.056	1	Gigyf1
0.761889	-0.409877	0.048	0.056	1	R3hdm4
0.761889	-0.50419	0.048	0.056	1	Apc2
0.762592	0.241099	0.056	0.067	1	Wbp11
0.763051	-0.162318	0.144	0.156	1	Selenow
0.763206	-0.0067954	0.22	0.2	1	Smpd3
0.763235	0.270753	0.064	0.056	1	Mthfsl
0.763235	0.309172	0.064	0.056	1	Gramd4
0.763355	0.160817	0.168	0.156	1	Tasor
0.763496	-0.293219	0.18	0.189	1	Ulk4
0.763602	0.157306	0.088	0.078	1	Rab5a
0.763602	0.209823	0.088	0.078	1	Stx5a
0.763808	0.0638978	0.128	0.144	1	Gspt1
0.764059	-0.0138661	0.964	0.956	1	Erc2
0.764212	-0.346432	0.124	0.133	1	Ppip5k2
0.764282	0.314582	0.076	0.067	1	Pcx
0.764414	-0.390055	0.048	0.056	1	Dock10
0.764414	0.298004	0.052	0.044	1	Gm6260
0.764414	-0.223291	0.048	0.056	1	Sirt2
0.764414	-0.379808	0.048	0.056	1	Tmod3
0.764414	0.472943	0.052	0.044	1	Tpd52l1
0.764414	-0.604774	0.048	0.056	1	B3gntl1
0.764414	-0.387645	0.048	0.056	1	Asrgl1
0.764612	-0.151876	0.168	0.144	1	Stx6
0.764839	0.0557868	0.16	0.144	1	Cdh4
0.765152	-0.346161	0.092	0.1	1	Fam149b
0.765288	-0.172266	0.068	0.078	1	Zdhhc23
0.765423	0.143338	0.212	0.2	1	Fcho2
0.765521	0.0468138	0.412	0.389	1	Slc35f4
0.765521	0.22798	0.064	0.056	1	Fyco1
0.766302	-0.0889037	0.116	0.1	1	Sgpp2
0.766481	-0.500322	0.128	0.133	1	Zfr2
0.766555	0.0540283	0.256	0.233	1	Gnas
0.76677	0.0624663	0.376	0.344	1	Iqgap2
0.766941	-0.424751	0.048	0.056	1	Gm11817
0.766941	-0.25853	0.048	0.056	1	Gm48512
0.766941	-0.495024	0.048	0.056	1	4930517O19Rik
0.766941	-0.388822	0.048	0.056	1	Haghl
0.766975	0.0814397	0.184	0.167	1	Zbtb11
0.767037	-0.0443927	0.444	0.411	1	Prkag2
0.767542	0.00770685	0.284	0.3	1	Gas7
0.76781	0.218498	0.064	0.056	1	Snrnp200
0.767843	0.0652302	0.772	0.744	1	Robo1
0.768073	-0.0123039	0.24	0.211	1	Luzp1
0.768324	0.251678	0.292	0.289	1	2010300C02Rik
0.768369	0.285155	0.248	0.233	1	Tut4
0.768866	-0.140984	0.228	0.2	1	AW554918
0.768885	-0.112797	0.376	0.378	1	A330076H08Rik
0.768922	-0.375273	0.092	0.1	1	Ablim3
0.769136	0.0336869	0.716	0.656	1	Gabbr2
0.769471	-0.387995	0.048	0.056	1	Megf8
0.769471	0.331491	0.052	0.044	1	Bckdha
0.769471	0.356725	0.052	0.044	1	Gas8
0.769471	-0.5631	0.048	0.056	1	Pip4k2c
0.769471	-0.300278	0.048	0.056	1	Khsrp
0.769471	-0.377354	0.048	0.056	1	Tmem151a
0.769565	-0.239915	0.168	0.178	1	Nbeal1
0.769579	-0.231963	0.36	0.356	1	Lrfn2
0.769734	-0.471592	0.104	0.111	1	Copa
0.76979	0.139686	0.112	0.1	1	Tex2
0.76979	0.143219	0.112	0.1	1	Msrb3
0.769906	-0.164371	0.08	0.089	1	Got2
0.769999	0.0333821	0.216	0.2	1	Map6
0.770101	0.254208	0.064	0.056	1	Med23
0.770134	0.0829046	0.16	0.144	1	Susd6
0.77021	-0.0457567	0.128	0.111	1	Rcor1
0.770294	0.0615195	0.136	0.122	1	Afg3l2
0.770343	0.0106596	0.28	0.3	1	Brwd1
0.770615	0.203693	0.076	0.067	1	Alkbh8
0.770943	0.0304982	0.288	0.278	1	Arhgap15
0.771481	-0.162821	0.112	0.122	1	Neto2
0.771489	0.135836	0.088	0.078	1	Klhdc2
0.77168	0.189463	0.428	0.422	1	Adam23
0.771723	-0.023108	0.348	0.311	1	Abcc5
0.772004	-0.446479	0.048	0.056	1	Calb1
0.772004	-0.260829	0.048	0.056	1	Tarbp1
0.772004	-0.150298	0.048	0.056	1	Tcaim
0.772004	0.232138	0.052	0.044	1	Amd1
0.772004	0.223136	0.052	0.044	1	Arf1
0.772253	0.0638297	0.344	0.311	1	C2cd5
0.772393	-0.604375	0.06	0.067	1	Krba1
0.772421	-0.497952	0.104	0.111	1	G3bp1
0.772698	-0.273969	0.092	0.1	1	Gtpbp2
0.772698	-0.326519	0.092	0.1	1	R3hcc1l
0.773131	-0.279718	0.104	0.089	1	Tmod1
0.773314	-0.268791	0.124	0.133	1	Akap13
0.773632	-0.00166579	0.608	0.611	1	Sgip1
0.77392	-0.257841	0.08	0.089	1	Asb7
0.77392	-0.349699	0.08	0.089	1	Hnrnph1
0.774293	-0.0628775	0.088	0.1	1	Dnajc24
0.774538	0.286111	0.052	0.044	1	Tank
0.774538	-0.124326	0.048	0.056	1	AI593442
0.774538	0.285335	0.052	0.044	1	Srsf3
0.774588	-0.352026	0.092	0.1	1	Kdm2b
0.774682	0.143401	0.16	0.144	1	Atp2b3
0.774688	0.0752101	0.064	0.056	1	4732440D04Rik
0.774688	0.162022	0.064	0.056	1	Armcx1
0.774688	-0.511117	0.06	0.067	1	Ppid
0.774688	-0.460709	0.06	0.067	1	Polr3h
0.774688	-0.567866	0.06	0.067	1	Pik3c3
0.774784	-0.0801219	0.224	0.244	1	Tet2
0.774845	0.306005	0.076	0.067	1	Nt5dc1
0.774845	0.143475	0.076	0.067	1	Tpt1
0.77505	-0.391971	0.16	0.167	1	Mir124-2hg
0.775115	0.117373	0.208	0.189	1	Hnrnpr
0.775246	-0.202234	0.26	0.267	1	Osbpl10
0.775537	-0.0047889	1	1	1	Kcnip4
0.775929	-0.247425	0.08	0.089	1	Ift172
0.776023	-0.205926	0.136	0.144	1	Pls3
0.77662	0.0569003	0.256	0.233	1	Hs6st2
0.776785	-0.0847048	0.172	0.156	1	Ubac2
0.776869	-0.159736	0.168	0.178	1	Iqgap1
0.776919	-0.113225	0.308	0.322	1	Scmh1
0.776984	-0.314435	0.064	0.056	1	Vps4a
0.776984	0.215493	0.064	0.056	1	Myl6
0.777076	-0.306915	0.048	0.056	1	Capn2
0.777076	-0.243933	0.048	0.056	1	Dld
0.777478	0.0201678	0.396	0.356	1	Ppp1r12b
0.777704	-0.0968629	0.48	0.489	1	Zcchc7
0.777749	0.204738	0.12	0.133	1	Sema3a
0.778315	-0.00200109	0.908	0.889	1	Nbea
0.778372	-0.329491	0.092	0.1	1	Arhgef18
0.778444	-0.0852136	0.428	0.433	1	Cacng3
0.778736	-0.167613	0.292	0.311	1	Rnf157
0.779081	-0.803198	0.072	0.078	1	Eif4e3
0.779283	-0.678302	0.06	0.067	1	Celf3
0.779283	-0.722713	0.06	0.067	1	G2e3
0.779337	0.0478239	0.264	0.244	1	Jarid2
0.779615	-0.176513	0.048	0.056	1	Gclm
0.779615	0.245727	0.052	0.044	1	Slc25a42
0.779693	-0.0872806	0.34	0.344	1	Fgfr2
0.779952	-0.269952	0.08	0.089	1	Pnkd
0.780267	-0.528479	0.128	0.111	1	Tasor2
0.780311	-0.0933607	0.224	0.2	1	Cnot1
0.780412	-0.573227	0.096	0.1	1	C1ql3
0.780422	-0.13039	0.112	0.1	1	Scn1b
0.780441	0.365418	0.076	0.089	1	Anapc4
0.780675	-0.135221	0.324	0.322	1	Elavl2
0.780742	-0.0786408	0.368	0.333	1	Basp1
0.780823	-0.183283	0.408	0.378	1	Trim2
0.781033	-0.293744	0.16	0.167	1	Lmo4
0.781202	0.156634	0.076	0.067	1	C730002L08Rik
0.781583	0.167169	0.064	0.056	1	Fcho1
0.781684	-0.0778853	0.136	0.122	1	Pip5k1c
0.781858	-0.00373723	0.452	0.422	1	Tmcc1
0.781965	-0.332291	0.08	0.089	1	Tmem132a
0.782157	0.323052	0.052	0.044	1	Zbtb37
0.782157	0.345887	0.052	0.044	1	Lgmn
0.782157	-0.234023	0.048	0.056	1	Eif3e
0.782281	0.115479	0.1	0.089	1	Glt8d1
0.782512	0.33917	0.12	0.111	1	Tmem243
0.782539	-0.0357649	0.068	0.078	1	Slitrk1
0.782539	0.0711896	0.068	0.078	1	Vps37b
0.782582	-0.0241674	0.648	0.622	1	Itpr1
0.78273	0.128683	0.144	0.133	1	Psmc6
0.78291	-0.0799392	0.272	0.278	1	Nkain3
0.78311	0.391643	0.096	0.089	1	C2cd3
0.783325	0.0247551	0.076	0.067	1	Gpt2
0.783325	-0.48494	0.072	0.078	1	Ptges3
0.783885	0.0441358	0.064	0.056	1	5430405H02Rik
0.783885	0.217377	0.064	0.056	1	Ripor1
0.783885	-0.537246	0.06	0.067	1	Ctnnbip1
0.783885	-0.602373	0.06	0.067	1	Zbtb7a
0.784152	0.0312648	0.1	0.089	1	Sec23a
0.784701	-0.154063	0.048	0.056	1	Akr1a1
0.784701	0.0955979	0.052	0.044	1	Paxip1
0.784701	0.126726	0.052	0.044	1	Ttc26
0.784794	0.0679475	0.124	0.111	1	Srr
0.785088	-0.325558	0.116	0.122	1	Slc20a1
0.785374	0.267519	0.132	0.122	1	Pik3r3
0.785532	0.10334	0.204	0.189	1	Pou2f2
0.785948	0.321412	0.12	0.111	1	Itgb1
0.786012	0.0277397	0.272	0.244	1	Rgs17
0.78619	0.179891	0.064	0.056	1	Set
0.78619	-0.509503	0.06	0.067	1	Daglb
0.78619	-0.531402	0.06	0.067	1	Zbtb7c
0.786795	-0.365943	0.104	0.111	1	Myl12b
0.786868	0.0493895	0.068	0.078	1	Mospd2
0.786967	-0.287026	0.216	0.222	1	Nup93
0.78706	-0.169497	0.308	0.267	1	Gm47283
0.787127	-0.18967	0.168	0.178	1	Hivep1
0.787248	0.0933789	0.052	0.044	1	Parva
0.787248	-0.0227438	0.048	0.056	1	Agpat5
0.787248	-0.218001	0.048	0.056	1	Ing2
0.787248	-0.17999	0.048	0.056	1	Scn2b
0.787248	-0.0878625	0.048	0.056	1	Slc25a17
0.787333	0.0848517	0.088	0.078	1	Fktn
0.787333	0.0859402	0.088	0.078	1	Mettl16
0.787333	-0.0156514	0.088	0.078	1	Gm46367
0.787333	0.102769	0.088	0.078	1	C2cd2
0.787533	0.0437612	0.112	0.1	1	Ifrd1
0.787575	0.179195	0.076	0.067	1	Col26a1
0.787575	0.0213177	0.076	0.067	1	Mrs2
0.787575	0.143097	0.076	0.067	1	5031439G07Rik
0.787897	0.0508853	0.1	0.089	1	Kansl3
0.788195	0.0250995	0.124	0.111	1	Prpf6
0.788496	0.0887648	0.064	0.056	1	5530401A14Rik
0.78853	-0.401329	0.16	0.167	1	Ap1ar
0.788597	-0.444262	0.104	0.111	1	Prkar2b
0.788805	0.631157	0.096	0.089	1	Tmem234
0.789371	-0.162916	0.328	0.322	1	Brinp2
0.789638	-0.0410295	0.1	0.111	1	Inpp5f
0.789702	-0.66632	0.072	0.078	1	Arhgef1
0.789797	-0.156912	0.048	0.056	1	Tmem237
0.789797	0.0248852	0.052	0.044	1	Tesc
0.789797	-0.131248	0.048	0.056	1	Gm42372
0.789797	0.0930714	0.052	0.044	1	Tdg
0.789797	-0.0219952	0.052	0.044	1	Golga5
0.789797	-0.0213121	0.052	0.044	1	Gm48765
0.789797	-0.0801289	0.048	0.056	1	A730060N03Rik
0.789797	0.0283586	0.048	0.056	1	Zfp740
0.789797	-0.0628531	0.048	0.056	1	Htr4
0.789898	-0.000405231	0.124	0.111	1	Dixdc1
0.790804	-0.446035	0.06	0.067	1	Crocc
0.791012	-0.0210201	0.236	0.256	1	Babam2
0.791095	0.075483	0.112	0.1	1	Chst8
0.791302	-0.341583	0.104	0.111	1	Nipa2
0.791302	-0.0228412	0.288	0.267	1	Ccny
0.791614	-0.291462	0.344	0.344	1	Kmt2c
0.791646	0.0763207	0.1	0.089	1	Hipk1
0.791831	0.0582627	0.076	0.067	1	Cipc
0.791976	0.157895	0.308	0.289	1	Elavl3
0.791985	-0.324241	0.204	0.211	1	Rngtt
0.792348	0.0346319	0.048	0.056	1	Ing4
0.792348	0.0446487	0.052	0.044	1	Dnmt1
0.792348	-0.116952	0.052	0.044	1	Rpl36
0.792673	0.0974099	0.356	0.333	1	Gmds
0.792837	-0.0574807	0.996	1	1	Nkain2
0.792937	-0.308313	0.296	0.289	1	Tnrc6a
0.793121	0.0642293	0.136	0.122	1	Rnf13
0.793157	0.0455696	0.384	0.411	1	Npas2
0.793763	-0.227419	0.156	0.167	1	Hectd1
0.794549	-0.0626186	0.44	0.456	1	Myo9a
0.794602	-0.148261	0.384	0.378	1	Celf1
0.794901	0.030029	0.052	0.044	1	4930445B16Rik
0.794901	-0.022775	0.048	0.056	1	Taf4
0.794901	-0.0554652	0.052	0.044	1	Zbtb46
0.794901	-0.207969	0.048	0.056	1	Ap1s1
0.794901	-0.0503197	0.052	0.044	1	Coq8b
0.794901	0.0796293	0.048	0.056	1	Gm12296
0.794912	0.260553	0.108	0.1	1	Kdm3a
0.795139	-0.0789762	0.88	0.944	1	Schip1
0.79526	0.094303	0.192	0.178	1	Rictor
0.795279	0.0312251	0.156	0.167	1	Gfra2
0.795425	-0.0261545	0.064	0.056	1	Slc7a1
0.795425	-0.072244	0.064	0.056	1	Fam173a
0.795464	-0.24776	0.092	0.1	1	Bclaf3
0.795642	-0.153789	0.216	0.222	1	9630014M24Rik
0.796093	-0.177314	0.076	0.067	1	Axin1
0.79631	-0.220435	0.216	0.222	1	Taf15
0.796343	-0.328847	0.224	0.222	1	Tbl1x
0.796344	0.0488643	0.804	0.778	1	Cacnb4
0.796417	0.242444	0.096	0.089	1	Mrpl48
0.796448	-0.101155	0.528	0.522	1	Htr1f
0.796531	0.0221519	0.3	0.278	1	Man2a1
0.796719	0.393444	0.108	0.1	1	Fnip2
0.796763	0.197215	0.208	0.2	1	Lnpep
0.79679	-0.225197	0.196	0.2	1	Ptbp2
0.796796	-0.118462	0.156	0.167	1	Senp2
0.797423	-0.0874208	0.168	0.178	1	Eea1
0.797456	-0.0616005	0.052	0.044	1	AI480526
0.797456	-0.0746337	0.052	0.044	1	Usp38
0.797456	-0.103664	0.048	0.056	1	Hdac7
0.797456	0.0301405	0.052	0.044	1	Ccdc191
0.797707	-0.146253	0.18	0.189	1	Uggt1
0.797738	-0.0775273	0.064	0.056	1	U2af1
0.797738	-0.341581	0.06	0.067	1	Mbtps1
0.798227	0.00519349	0.076	0.067	1	Coq10b
0.798593	-0.212676	0.128	0.133	1	Baz2a
0.799065	0.00519652	0.42	0.4	1	Atp2a2
0.799203	0.00476164	0.272	0.256	1	Pde2a
0.79933	-0.0933552	0.204	0.189	1	Slc8a3
0.799794	-0.164041	0.252	0.267	1	Golga4
0.799897	0.184686	0.068	0.078	1	Mafg
0.799897	-0.0166753	0.58	0.578	1	Mmp16
0.800054	-0.436074	0.06	0.067	1	Abce1
0.80023	0.358055	0.096	0.089	1	Mfsd6
0.800362	-0.212009	0.076	0.067	1	Psmd7
0.800576	-0.227074	0.188	0.167	1	Ccar1
0.800734	0.0657501	0.184	0.167	1	Kcmf1
0.800735	0.0669716	0.744	0.722	1	Hcn1
0.80087	-0.0897889	0.252	0.256	1	Zfp532
0.801079	-0.551052	0.128	0.133	1	Atp5c1
0.801307	-0.164093	0.148	0.156	1	Ddx1
0.802181	-0.12191	0.08	0.089	1	Sf1
0.802371	-0.0414234	0.064	0.056	1	Oip5os1
0.802371	-0.0527825	0.064	0.056	1	Gm44257
0.802381	0.26057	0.248	0.244	1	Vmp1
0.802574	-0.0879788	0.052	0.044	1	Gm16894
0.802574	-0.0921511	0.052	0.044	1	Dlg5
0.803052	-0.576403	0.104	0.111	1	Sp4
0.803266	-0.0997925	0.088	0.078	1	Swt1
0.803266	-0.239495	0.088	0.078	1	Fbxo33
0.803305	-0.0446046	0.136	0.144	1	Pacrg
0.803305	-0.152466	0.136	0.144	1	Arhgef25
0.803551	-0.224967	0.124	0.111	1	Sec31a
0.803642	-0.191872	0.148	0.156	1	Pcdh17
0.803747	0.177985	0.2	0.189	1	Ints6
0.80421	-0.0780184	0.08	0.089	1	Hsf2
0.804424	-0.0271862	0.16	0.144	1	Ppfia1
0.804665	0.165372	0.176	0.167	1	Stx16
0.804689	-0.118537	0.064	0.056	1	4921511C10Rik
0.804689	-0.130728	0.064	0.056	1	Bcas2
0.804689	-0.370411	0.064	0.056	1	Cep57
0.804689	0.00625643	0.064	0.056	1	Supv3l1
0.804808	-0.548216	0.096	0.1	1	Pitpnb
0.804864	-0.41643	0.104	0.111	1	Uso1
0.804916	0.146585	0.12	0.111	1	Dpp8
0.805013	-0.0518822	0.224	0.2	1	Smarca4
0.805136	-0.238174	0.052	0.044	1	Plekhm1
0.805136	-0.0874323	0.052	0.044	1	Adcy6
0.805264	-0.0944117	0.088	0.078	1	Zfp943
0.805742	0.0242684	0.596	0.556	1	Trio
0.806113	-0.105827	0.184	0.189	1	Fgf13
0.806117	0.0532277	0.1	0.111	1	Marf1
0.806693	-0.0324154	0.1	0.089	1	Cyb5b
0.806775	0.0431884	0.076	0.067	1	B3gnt2
0.806846	-0.1239	0.452	0.444	1	Nalcn
0.806914	-0.205033	0.092	0.1	1	Vps35l
0.806974	-0.117355	0.124	0.111	1	Ppp4r2
0.807179	-0.0386199	0.112	0.1	1	Fam214a
0.807263	-0.646346	0.084	0.089	1	Znhit6
0.807376	0.0382213	0.456	0.433	1	Ankrd17
0.807512	-0.268253	0.116	0.122	1	Gm1992
0.807619	-0.0127244	0.732	0.678	1	Tnr
0.8077	-0.0660624	0.052	0.044	1	Suclg1
0.8077	-0.169963	0.052	0.044	1	Mcts1
0.808099	-0.329723	0.276	0.267	1	Fxr1
0.808158	0.0182929	0.18	0.167	1	Trak1
0.808378	0.20144	0.12	0.111	1	Fbxo42
0.808578	-0.0353186	0.1	0.089	1	Fkbp1a
0.808983	-0.202995	0.052	0.044	1	Tbc1d22b
0.809189	-0.316289	0.372	0.344	1	Mgat5
0.809263	0.0185332	0.088	0.078	1	Jph4
0.809332	-0.103921	0.064	0.056	1	Noc2l
0.809332	-0.100077	0.064	0.056	1	Unk
0.809332	-0.230905	0.06	0.067	1	Mtm1
0.809536	-0.0154735	0.136	0.122	1	Ube2r2
0.809783	0.425323	0.096	0.089	1	Slc25a46
0.810305	-0.0537325	0.08	0.089	1	Slc25a25
0.81053	-0.0532742	0.224	0.233	1	Rbms3
0.810664	-0.0205278	0.148	0.133	1	Mbd2
0.811213	0.193101	0.108	0.1	1	Leng8
0.8116	-0.0963144	0.22	0.233	1	Cul3
0.811697	0.137446	0.096	0.089	1	Cpd
0.812354	-0.0860615	0.1	0.089	1	Ndufa10
0.812354	-0.106483	0.1	0.089	1	Nup214
0.812387	0.0308178	0.34	0.322	1	Rock1
0.81271	-0.311874	0.116	0.122	1	Eif3h
0.812818	-0.304356	0.06	0.067	1	Eif3j1
0.813202	-0.43642	0.072	0.078	1	Hdhd2
0.813202	-0.505027	0.072	0.078	1	Acsl5
0.813266	-0.689024	0.084	0.089	1	Slc43a2
0.813357	0.319947	0.084	0.078	1	Pdap1
0.813863	0.169456	0.556	0.567	1	Syn2
0.813981	-0.204195	0.064	0.056	1	Sh3d19
0.813981	-0.207488	0.064	0.056	1	Rusc1
0.814268	-0.112778	0.088	0.078	1	Pus10
0.814611	0.221315	0.14	0.133	1	Pikfyve
0.815375	-0.182639	0.14	0.122	1	Srrt
0.815404	-0.127872	0.052	0.044	1	Wbp4
0.815678	0.126014	0.164	0.156	1	Myo9b
0.816126	-0.094394	0.148	0.156	1	Snx24
0.816272	0.00804812	0.404	0.389	1	Kidins220
0.816308	-0.261858	0.06	0.067	1	Zfp871
0.81633	0.0799196	0.312	0.3	1	Cdk12
0.816363	-0.0689865	0.288	0.3	1	Rufy2
0.816487	-0.231519	0.092	0.1	1	Ttbk1
0.816641	-0.0144273	0.756	0.744	1	Nav2
0.817008	-0.258558	0.14	0.122	1	Zscan26
0.817275	-0.453706	0.084	0.089	1	Tdrd7
0.817552	0.0237547	0.4	0.389	1	Btrc
0.817598	-0.0239299	0.64	0.633	1	Dok6
0.817848	-0.119192	0.136	0.144	1	Ric1
0.817976	-0.254635	0.052	0.044	1	Rtl1
0.81853	0.063808	0.132	0.122	1	Caap1
0.818637	-0.16115	0.06	0.067	1	Senp3
0.818637	-0.548488	0.06	0.067	1	Tfcp2
0.818693	-0.105417	0.22	0.222	1	Smg7
0.818778	-0.0277035	0.424	0.378	1	Lars2
0.818785	0.134747	0.12	0.111	1	Lin28b
0.819468	-0.18226	0.136	0.144	1	Dnajc10
0.819637	-0.328786	0.164	0.144	1	Zfp652
0.819642	-0.366494	0.072	0.078	1	Cfap20
0.819654	-0.220612	0.116	0.122	1	Wasf3
0.820324	-0.235064	0.092	0.1	1	Macrod1
0.820551	-0.40594	0.052	0.044	1	Cic
0.820967	-0.238659	0.064	0.056	1	4930587E11Rik
0.821506	-0.197083	0.232	0.233	1	Gm36975
0.821635	0.00185461	0.328	0.356	1	Rps6ka3
0.821733	0.360614	0.068	0.078	1	Tatdn3
0.821791	-0.241456	0.076	0.067	1	Socs7
0.821791	-0.377267	0.072	0.078	1	Tmem170b
0.822245	-0.0632208	0.092	0.1	1	Arntl2
0.822422	-0.100709	0.36	0.356	1	Tmtc1
0.822557	-0.0265758	0.364	0.333	1	Chchd3
0.822592	-0.145359	0.148	0.133	1	Lztr1
0.822943	-0.109612	0.5	0.456	1	Chd9
0.823127	-0.505684	0.052	0.044	1	Atg4b
0.823127	-0.323174	0.052	0.044	1	Ints4
0.823297	-0.0232813	0.088	0.078	1	Pfn2
0.823466	-0.257586	0.14	0.144	1	Kat6a
0.82355	0.18656	0.084	0.078	1	Stk25
0.82355	0.338252	0.084	0.078	1	Cfl2
0.823642	-0.0072485	0.16	0.144	1	Cox4i1
0.823681	-0.0463997	0.376	0.344	1	Rab6b
0.823786	0.0103669	0.588	0.611	1	Unc79
0.823941	-0.396571	0.072	0.078	1	Fam133b
0.824739	-0.212023	0.304	0.3	1	Tmem135
0.825027	-0.147996	0.624	0.622	1	Cdk14
0.825632	-0.316896	0.064	0.056	1	Msl2
0.825632	-0.355564	0.064	0.056	1	Trim41
0.825825	0.024359	0.576	0.567	1	Dync1i1
0.826037	-0.350367	0.128	0.133	1	Slc25a4
0.826304	-0.156295	0.148	0.156	1	Uxs1
0.826683	-0.231401	0.14	0.144	1	D130040H23Rik
0.8268	-0.109416	0.06	0.067	1	Armc1
0.827068	-0.127156	0.656	0.589	1	Tmeff2
0.82717	-0.319057	0.072	0.078	1	Cog7
0.827317	-0.198907	0.088	0.078	1	Rexo4
0.827488	0.14103	0.144	0.133	1	Bend6
0.827636	0.271949	0.084	0.078	1	Baalc
0.827817	-0.274423	0.16	0.167	1	Fam117b
0.828013	-0.00641977	0.868	0.856	1	Large1
0.828284	-0.688433	0.052	0.044	1	Gm32647
0.82931	-0.118978	0.124	0.111	1	Fhl2
0.82931	-0.447429	0.12	0.122	1	Pdss1
0.829329	-0.193099	0.088	0.078	1	Zfp397
0.829329	-0.236413	0.088	0.078	1	Utp14a
0.82941	0.405586	0.072	0.067	1	Rnf34
0.829681	0.380152	0.084	0.078	1	Cdk7
0.829969	0.0905895	0.492	0.489	1	Tmem108
0.830106	-0.0523594	0.132	0.144	1	Creb1
0.830401	-0.359608	0.072	0.078	1	Gm13601
0.830553	-0.392285	0.108	0.111	1	Heatr3
0.830646	-0.209978	0.216	0.189	1	Setx
0.830866	-0.357309	0.052	0.044	1	Mtmr9
0.831445	-0.141138	0.192	0.2	1	Dop1a
0.831727	0.346786	0.084	0.078	1	Cryl1
0.832039	-0.388526	0.336	0.278	1	Gm4258
0.832557	-0.539616	0.072	0.078	1	Fbxo8
0.832557	-0.227184	0.072	0.078	1	Manf
0.832629	0.296943	0.116	0.111	1	Dennd6a
0.832642	-0.389673	0.064	0.056	1	Prr7
0.832642	0.0109298	0.06	0.067	1	Oaz1
0.832897	-0.155969	0.436	0.422	1	Ccdc85a
0.833075	0.0516118	0.108	0.1	1	Tbc1d22a
0.833125	-0.226475	0.14	0.144	1	Lrig2
0.833142	0.0866088	0.676	0.667	1	Tmem132d
0.83353	-0.17387	0.36	0.333	1	Herc3
0.833615	-0.344327	0.224	0.222	1	Zfp609
0.834062	-0.601884	0.052	0.056	1	Fbxo10
0.834595	0.0572605	0.312	0.322	1	Rbm26
0.834751	0.183485	0.096	0.089	1	Zmiz1
0.834981	-0.56203	0.064	0.056	1	Micos10
0.835328	-0.171323	0.116	0.122	1	Wrn
0.835973	-0.614838	0.132	0.133	1	Smarcad1
0.836003	0.330026	0.072	0.067	1	Atf1
0.836141	0.108732	0.212	0.2	1	Gnb1
0.836578	-0.600114	0.052	0.056	1	Fam20b
0.836578	-0.780414	0.052	0.056	1	Nol8
0.836872	-0.235664	0.072	0.078	1	Gm2824
0.836995	-0.291775	0.1	0.089	1	Ift140
0.837388	-0.272432	0.088	0.078	1	Ube2v2
0.837399	-0.0926155	0.484	0.489	1	Mical3
0.837871	0.151123	0.084	0.078	1	Slc49a4
0.837947	0.0615803	0.12	0.111	1	Ksr1
0.838144	0.111365	0.168	0.156	1	Arpc2
0.838203	0.376795	0.072	0.067	1	Mapk8ip2
0.838567	-0.180842	0.172	0.178	1	Csnk2a1
0.838971	0.215153	0.192	0.189	1	Hs3st5
0.839032	-0.279611	0.072	0.078	1	Ilf2
0.839032	-0.30546	0.072	0.078	1	Atxn2l
0.839406	-0.451049	0.088	0.078	1	Fig4
0.839654	-0.276211	0.176	0.178	1	Cnot6l
0.839665	-0.0316196	0.06	0.067	1	Ly6e
0.839694	0.0998184	0.12	0.111	1	Galnt2
0.839893	-0.0389053	0.208	0.189	1	Cnnm2
0.83994	-0.0421818	0.556	0.5	1	Mir99ahg
0.840146	0.166246	0.312	0.3	1	Rnf130
0.840163	-0.018414	0.156	0.144	1	Shank3
0.840262	-0.257265	0.28	0.278	1	Slc16a7
0.840391	0.0627076	0.108	0.1	1	Rsu1
0.840801	-0.327205	0.096	0.1	1	Kdm5c
0.840894	-0.156811	0.7	0.644	1	Mbd5
0.841178	0.0437612	0.804	0.756	1	Tcf4
0.841395	-0.177809	0.124	0.111	1	Arl3
0.841937	-0.0101214	0.132	0.122	1	Pxk
0.841953	0.00585438	0.844	0.767	1	Lncpint
0.842242	0.00867018	0.692	0.644	1	Ano3
0.842325	-0.0831363	0.224	0.222	1	Abhd2
0.842325	-0.257779	0.224	0.222	1	Zdhhc20
0.842484	-0.104295	0.204	0.189	1	Epb41
0.842607	0.173178	0.072	0.067	1	Susd1
0.843345	0.127425	0.304	0.3	1	Vps13d
0.843444	-0.287597	0.084	0.089	1	Slc12a2
0.844068	-0.216191	0.152	0.156	1	Nfyc
0.844138	-0.970119	0.052	0.056	1	Rtn4r
0.844354	0.0617455	0.06	0.067	1	Narf
0.8444	0.101595	0.096	0.089	1	Ptchd1
0.844677	-0.0118467	0.22	0.2	1	Mpdz
0.844811	0.285431	0.072	0.067	1	D3Ertd751e
0.844811	0.395016	0.072	0.067	1	Bbip1
0.844855	-0.165002	0.124	0.111	1	Ankrd42
0.845261	-0.104135	0.784	0.7	1	Kcnq1ot1
0.845464	-0.338305	0.084	0.089	1	Mtch2
0.845464	-0.572309	0.084	0.089	1	Got1
0.845998	0.0220854	0.524	0.511	1	Ptprj
0.846644	-0.116893	0.324	0.322	1	Gm30382
0.8467	0.00996275	0.06	0.067	1	Gm42917
0.846805	-0.117398	0.104	0.111	1	Frmpd3
0.8473	-0.0231154	0.092	0.1	1	Nup160
0.847486	-0.267325	0.084	0.089	1	Mb21d2
0.847766	-0.0178785	0.98	0.967	1	Ank2
0.847892	0.0430844	0.236	0.222	1	Slc12a6
0.847893	-0.0950917	0.556	0.556	1	Nell1
0.848008	-0.0483077	0.264	0.244	1	Asap2
0.848028	0.0917266	0.192	0.178	1	Copg2
0.849159	-0.24011	0.16	0.167	1	Ttc37
0.849216	-0.0132527	0.236	0.222	1	Klf7
0.849223	0.184484	0.072	0.067	1	Frmd4b
0.849223	0.330694	0.072	0.067	1	Fstl1
0.849396	-0.0540558	0.168	0.178	1	Rufy1
0.849508	-0.506829	0.164	0.167	1	Pcbp3
0.849541	-0.0503712	0.156	0.144	1	Slf1
0.849557	0.0627399	0.108	0.1	1	Snx27
0.850474	-0.328481	0.104	0.111	1	Scfd1
0.851278	-0.258747	0.2	0.178	1	Cnih3
0.851401	-0.244178	0.212	0.211	1	Trip11
0.85164	0.0846226	0.172	0.167	1	Trp53bp1
0.851712	-0.749209	0.052	0.056	1	A830031A19Rik
0.851869	-0.00458603	0.156	0.167	1	Synj2bp
0.852137	0.19291	0.096	0.089	1	Map3k12
0.852231	0.0314434	0.36	0.344	1	Ankrd33b
0.852241	-0.168899	0.1	0.089	1	Eif2ak1
0.852396	-0.109234	0.532	0.5	1	Kif1b
0.852424	0.196332	0.42	0.422	1	Kcnab1
0.852641	-0.12824	0.288	0.256	1	Tshz3
0.852857	0.302601	0.196	0.2	1	Zbtb38
0.852908	0.112151	0.464	0.444	1	Kif5c
0.853216	-0.139806	0.352	0.344	1	Ascc3
0.853229	0.0557681	0.108	0.1	1	Tmem87b
0.853556	-0.105051	0.084	0.089	1	Tomm70a
0.854073	0.168143	0.096	0.089	1	Ipo5
0.855066	0.00827468	0.108	0.1	1	Hipk3
0.855066	0.0181221	0.108	0.1	1	Immt
0.855849	0.200557	0.072	0.067	1	Nup188
0.855849	0.372482	0.072	0.067	1	4930549G23Rik
0.856161	-0.0842578	0.272	0.244	1	Sntb2
0.85635	-0.128142	0.072	0.078	1	Akirin1
0.856882	-0.0444906	0.296	0.3	1	Pkp4
0.857373	-0.0896148	0.156	0.144	1	Trpc1
0.857608	-0.272724	0.084	0.089	1	Rpl19
0.857994	-0.119457	0.512	0.478	1	Ptprk
0.85806	0.195061	0.072	0.067	1	Scap
0.858362	-0.177607	0.248	0.256	1	Setd2
0.858519	-0.120479	0.072	0.078	1	Plppr2
0.858627	-0.0256264	0.604	0.611	1	Hivep3
0.858682	0.0171664	0.804	0.889	1	Strbp
0.858743	0.0968358	0.108	0.1	1	Desi1
0.858811	0.0789565	0.208	0.2	1	Slc4a4
0.8593	-0.5111	0.052	0.056	1	Rprd1b
0.859526	-0.195786	0.112	0.1	1	Clip3
0.859662	-0.00160111	0.108	0.1	1	P2ry14
0.859725	-0.261259	0.152	0.156	1	Fgd4
0.859813	0.0252807	0.144	0.133	1	Sgsm2
0.859838	-0.236287	0.116	0.122	1	Mat2a
0.860481	0.140058	0.084	0.078	1	Ddx27
0.860481	0.0434411	0.084	0.078	1	Tmem120b
0.860481	0.0926693	0.084	0.078	1	Cep164
0.86051	-0.129306	0.156	0.144	1	Aco2
0.860582	0.0565839	0.108	0.1	1	Stau1
0.86069	-0.0641066	0.072	0.078	1	Zfp810
0.860948	0.292229	0.116	0.111	1	Pogz
0.860948	0.162149	0.116	0.111	1	Nr4a1
0.86097	-0.257974	0.412	0.367	1	Fam172a
0.861066	-0.0617169	0.22	0.2	1	Plxdc2
0.861149	-0.350836	0.168	0.167	1	Rev1
0.861231	0.186675	0.06	0.056	1	Tubb2a
0.861502	-0.0661179	0.104	0.111	1	Zmiz1os1
0.861751	-0.0256293	0.152	0.144	1	Peli1
0.861832	-0.548685	0.052	0.056	1	Ctdp1
0.862285	-0.130257	0.392	0.344	1	Lmtk2
0.862445	-0.0194542	0.288	0.267	1	Dip2a
0.862485	0.152507	0.072	0.067	1	Usp53
0.862543	0.167435	0.084	0.078	1	Siae
0.862561	-0.0508464	0.62	0.611	1	Zeb2
0.863424	0.0200947	0.5	0.489	1	Astn1
0.863655	-0.0218546	0.704	0.7	1	Khdrbs2
0.863771	0.0342308	0.844	0.9	1	Dscam
0.864169	0.025225	0.2	0.189	1	Ogdh
0.864232	-0.671649	0.076	0.078	1	Orc3
0.864263	-0.123016	0.108	0.1	1	Tbc1d9b
0.864641	-0.0935154	0.128	0.133	1	Fbxo41
0.864708	-0.359498	0.084	0.089	1	Cap1
0.864904	-0.189257	0.184	0.167	1	Ngef
0.865002	0.220155	0.128	0.122	1	Gnl2
0.865314	-0.113135	0.172	0.178	1	Phc2
0.865597	-0.034445	0.636	0.567	1	Pdzrn3
0.865854	-0.31692	0.144	0.144	1	Pik3c2a
0.865918	-0.0135296	0.52	0.533	1	Osbpl6
0.86623	-0.171334	0.164	0.167	1	Ube4b
0.866524	0.18122	0.228	0.222	1	Sec63
0.866584	-0.213772	0.096	0.1	1	Afg1l
0.866669	0.0958996	0.084	0.078	1	Nipsnap1
0.866901	-0.525857	0.052	0.056	1	Tsn
0.867171	-0.141712	0.132	0.122	1	Psmd1
0.867171	-0.0560352	0.132	0.122	1	Eif4g2
0.868015	-0.133609	0.128	0.133	1	Vps37a
0.868133	-0.00137492	0.66	0.567	1	Nebl
0.868305	-0.115556	0.26	0.267	1	Mtmr3
0.868467	0.29816	0.06	0.056	1	Camk1g
0.868467	0.110787	0.06	0.056	1	Tom1l1
0.868621	-0.438146	0.112	0.1	1	Bcl9
0.868733	0.0200403	0.084	0.078	1	4933424G05Rik
0.868869	-0.00353725	0.108	0.1	1	Atxn7l3b
0.869131	0.0711411	0.072	0.067	1	Rnf227
0.869384	0.230441	0.072	0.078	1	Ifit1
0.869437	-0.510914	0.052	0.056	1	Lig3
0.869463	0.138018	0.164	0.178	1	Hspa4
0.869505	-0.133644	0.12	0.111	1	Dgke
0.86952	-0.0386531	0.308	0.311	1	Ildr2
0.869594	-0.0209345	0.096	0.089	1	Ephx4
0.869791	0.0383274	0.108	0.1	1	Rad51ap2
0.869837	0.170362	0.116	0.111	1	Gm13052
0.870697	-0.497589	0.064	0.067	1	Inf2
0.870713	-0.0467599	0.104	0.111	1	Pfkfb3
0.870881	0.187637	0.06	0.056	1	Prmt2
0.870897	0.0277939	0.184	0.178	1	Mast3
0.87096	0.383588	0.104	0.1	1	Fam234b
0.871265	-0.0779767	0.12	0.111	1	Eno2
0.871277	-0.0297011	0.284	0.267	1	Trim37
0.871348	0.00668592	0.072	0.067	1	Bace1
0.871349	-0.00905862	0.212	0.2	1	Chgb
0.871485	-0.0749046	0.244	0.244	1	Lrch1
0.87182	0.127746	0.128	0.122	1	Gtf2a1
0.871975	-0.429952	0.052	0.056	1	Zfp426
0.872301	-0.228763	0.144	0.144	1	Mapre3
0.872557	-0.0624529	0.104	0.111	1	Ppil2
0.872813	0.0386506	0.144	0.133	1	Add3
0.872864	-0.236782	0.084	0.078	1	Sugt1
0.873025	-0.0903731	0.12	0.111	1	Dtnbp1
0.873292	-0.355952	0.1	0.089	1	Dnajb6
0.873292	-0.27098	0.096	0.1	1	Washc4
0.873296	0.162203	0.06	0.056	1	Unkl
0.873429	-0.102722	0.212	0.2	1	Chd8
0.873479	-0.247919	0.108	0.1	1	Ppp4r4
0.873642	0.511125	0.092	0.089	1	Snapc1
0.873864	-0.15032	0.152	0.156	1	Phyhipl
0.873906	-0.0157817	0.116	0.122	1	Rad54l2
0.874241	-0.15061	0.276	0.256	1	Pcdh11x
0.874514	-0.31565	0.052	0.056	1	Prxl2c
0.874535	-0.268121	0.268	0.256	1	Slc25a12
0.874676	0.0226786	0.072	0.067	1	Ccdc93
0.874787	-0.039069	0.12	0.111	1	Fam76b
0.874816	0.156745	0.208	0.211	1	Hspa8
0.874858	-0.373698	0.156	0.156	1	Zfp933
0.87498	-0.0757342	0.38	0.344	1	Arhgef12
0.875116	-0.324414	0.176	0.178	1	Fbxw11
0.875439	-0.105342	0.48	0.433	1	Shisa9
0.875786	-0.00236438	0.072	0.067	1	Fkbp3
0.875915	0.0865214	0.072	0.078	1	Hip1r
0.876459	-0.306298	0.128	0.133	1	Vgll4
0.876959	0.178504	0.116	0.111	1	Tmem30a
0.877034	-0.178587	0.172	0.156	1	Fam120b
0.877054	-0.182039	0.052	0.056	1	Vcpip1
0.877466	0.127526	0.22	0.211	1	Tecr
0.87763	-0.439845	0.064	0.067	1	Slc30a7
0.877918	-0.0228479	0.46	0.444	1	Rap1gds1
0.877922	-0.173547	0.084	0.089	1	Rps6kb2
0.878007	0.126141	0.072	0.067	1	Emc2
0.87809	-0.296841	0.096	0.1	1	Wdr20
0.878511	-0.0445094	0.144	0.133	1	Glcci1
0.87876	-0.00984678	0.408	0.378	1	Csnk1a1
0.878806	-0.02024	0.464	0.422	1	Fmnl2
0.87905	-0.526837	0.096	0.1	1	Nap1l4
0.879057	-0.213255	0.192	0.2	1	Actn4
0.879558	-0.275755	0.108	0.111	1	Ube2l3
0.879596	-0.338848	0.052	0.056	1	Acap3
0.879888	0.0458474	0.14	0.133	1	Nipal2
0.880116	-0.157753	0.332	0.311	1	Cpeb4
0.880184	-0.0451565	0.284	0.256	1	Atxn2
0.880235	0.0364461	0.288	0.278	1	Il1rap
0.880355	0.00551339	0.124	0.133	1	Dcun1d4
0.88061	0.0199463	0.464	0.433	1	Immp2l
0.880785	-0.0104295	0.532	0.522	1	Cacnb2
0.881848	-0.0451269	0.816	0.833	1	Gabrb3
0.882081	0.0955355	0.244	0.233	1	Map4
0.882139	-0.294891	0.052	0.056	1	Kat14
0.882139	-0.280147	0.052	0.056	1	Manba
0.882243	0.0786256	0.092	0.1	1	Brdt
0.882445	-0.106526	0.232	0.233	1	Snx29
0.882487	0.129589	0.62	0.633	1	Tmem132b
0.882712	0.093051	0.104	0.111	1	Mthfs
0.882848	-0.00653046	0.224	0.211	1	Ncor2
0.882913	0.0305262	0.164	0.156	1	Cck
0.88297	0.000708888	0.06	0.056	1	Fdft1
0.883178	0.0445758	0.14	0.133	1	Cdip1
0.883304	-0.133295	0.296	0.289	1	Fer
0.883698	0.0305251	0.216	0.211	1	Adcy1
0.884122	-0.214867	0.108	0.111	1	Samd5
0.884191	0.186506	0.092	0.1	1	Atp6v1c1
0.884214	0.0134386	0.716	0.689	1	Sipa1l1
0.884242	-0.088345	0.084	0.078	1	Psmb7
0.884572	-0.466074	0.064	0.067	1	Adra1b
0.884683	-0.285789	0.052	0.056	1	Cox19
0.884683	-0.563271	0.052	0.056	1	Stat5b
0.884683	-0.584336	0.052	0.056	1	Alas2
0.884779	-0.15976	0.324	0.311	1	Ranbp9
0.884814	-0.207178	0.096	0.1	1	Pisd
0.884823	-0.0198189	0.136	0.144	1	Cdh9
0.885241	0.0367812	0.448	0.4	1	Gnaq
0.885278	-0.0188952	0.084	0.078	1	Rnf144a
0.885366	-0.245688	0.12	0.111	1	Rnf24
0.885391	-0.0157968	0.06	0.056	1	Nr4a3
0.886021	-0.399628	0.132	0.133	1	Tsc22d2
0.886486	-0.0287802	0.32	0.3	1	Mef2a
0.886862	-0.149077	0.108	0.111	1	Sfxn5
0.887228	-0.209439	0.052	0.056	1	Gm47167
0.88735	-0.104065	0.084	0.078	1	Ilkap
0.88735	-0.0373126	0.084	0.078	1	Marc2
0.887458	-0.0955193	0.132	0.122	1	Slc38a6
0.887472	0.302946	0.092	0.089	1	Gdap1
0.887597	-0.109488	0.3	0.278	1	Ndrg3
0.887693	0.152308	0.172	0.167	1	Ccdc136
0.887813	0.0568722	0.06	0.056	1	Flvcr1
0.887813	-0.0869417	0.06	0.056	1	Csgalnact2
0.887813	0.0318463	0.06	0.056	1	Pkib
0.887813	0.203903	0.06	0.056	1	Bhlhb9
0.888454	-0.262828	0.144	0.144	1	Pcp4
0.888472	-0.0202014	0.34	0.333	1	Ptprn
0.888497	-0.116929	0.468	0.444	1	Arid1b
0.888635	-0.219567	0.508	0.5	1	Ankrd12
0.889066	-0.12238	0.096	0.089	1	Reep5
0.889311	-0.0488044	0.356	0.367	1	Ecpas
0.889775	-0.194375	0.052	0.056	1	Mbtps2
0.890042	0.324412	0.092	0.1	1	Ank1
0.890236	-0.110108	0.06	0.056	1	Rfc1
0.890236	0.0151564	0.06	0.056	1	Me2
0.890883	-0.031354	0.228	0.211	1	Plec
0.891016	-0.107363	0.22	0.222	1	Dnajc13
0.891083	-0.603817	0.1	0.1	1	Serpinb6a
0.891186	0.248327	0.072	0.078	1	Zfp322a
0.891425	-0.090307	0.168	0.156	1	Xpo6
0.891822	-0.263984	0.088	0.089	1	Snap23
0.892191	-0.0275406	0.084	0.089	1	Erp29
0.892212	0.0444468	0.32	0.311	1	Phlpp1
0.892322	-0.181459	0.052	0.056	1	Crebl2
0.892322	-0.164025	0.052	0.056	1	Abcc8
0.89326	-0.00348336	0.404	0.389	1	Adcy9
0.893314	-0.00888863	0.116	0.122	1	Golga3
0.893841	-0.292387	0.064	0.067	1	Slc45a4
0.893842	-0.401653	0.064	0.067	1	Ctr9
0.893842	-0.395224	0.064	0.067	1	Apoo
0.894232	-0.112402	0.084	0.089	1	Slain2
0.894236	-0.0452347	0.612	0.589	1	Trim9
0.894322	-0.146259	0.324	0.311	1	Tom1l2
0.894871	-0.201964	0.052	0.056	1	Zfp68
0.894871	-0.210218	0.052	0.056	1	Gm14330
0.894871	-0.263906	0.052	0.056	1	Arl2
0.894871	-0.213241	0.052	0.056	1	Eif1ax
0.895025	-0.190664	0.184	0.189	1	Srsf5
0.895086	-0.0815573	0.06	0.056	1	Pde6d
0.895086	0.0344871	0.06	0.056	1	Zdhhc18
0.895086	-0.222698	0.06	0.056	1	Castor2
0.895086	-0.0758731	0.06	0.056	1	Crbn
0.895086	-0.0390466	0.06	0.056	1	Eny2
0.895147	-0.16873	0.156	0.144	1	St7l
0.895377	-0.087814	0.68	0.7	1	Nptn
0.895803	-0.140557	0.072	0.067	1	Tmx2
0.896098	0.147336	0.288	0.289	1	Kcnb1
0.896122	0.149501	0.328	0.322	1	Magi3
0.896161	-0.405091	0.064	0.067	1	Pdpr
0.896161	-0.365819	0.064	0.067	1	Rhbdl1
0.896346	-0.41743	0.076	0.078	1	Atg2b
0.89654	-0.211488	0.38	0.367	1	Kcnd3
0.896622	0.221822	0.148	0.144	1	Rbm28
0.896875	-0.0316402	0.376	0.367	1	Ppm1h
0.897079	-0.0830773	0.536	0.522	1	Neto1
0.897421	-0.154843	0.052	0.056	1	Entpd6
0.897421	-0.267498	0.052	0.056	1	Uqcc1
0.897492	0.0716641	0.228	0.222	1	Pkn2
0.897512	-0.0349963	0.06	0.056	1	Cfap74
0.897773	-0.346111	0.132	0.133	1	Mcc
0.898001	0.115816	0.508	0.489	1	4930402H24Rik
0.898031	-0.0140048	0.072	0.067	1	Ctnnb1
0.898031	-0.411303	0.072	0.067	1	Hnrnpk
0.89817	-0.102824	0.34	0.322	1	Arfgef3
0.898351	0.0443886	0.388	0.378	1	Kat6b
0.899029	-0.41716	0.112	0.111	1	Ptpa
0.899181	-0.0231086	0.128	0.122	1	Rab3a
0.899181	0.124556	0.128	0.122	1	Dcun1d5
0.899245	-0.178027	0.28	0.256	1	Spock3
0.899305	-0.0160871	0.348	0.322	1	Aff2
0.899421	-0.00836087	0.892	0.889	1	Dclk1
0.8997	0.0190637	0.224	0.222	1	Gm26691
0.899939	-0.139785	0.06	0.056	1	Ift43
0.899939	-0.0620218	0.06	0.056	1	Mrpl21
0.900261	-0.177528	0.072	0.067	1	Trappc12
0.900665	-0.0910734	0.152	0.144	1	Hdlbp
0.900804	-0.319541	0.064	0.067	1	Sec23ip
0.90179	0.0694893	0.312	0.289	1	Slc6a17
0.901882	-0.0919596	0.176	0.178	1	5330438D12Rik
0.902339	-0.0782402	0.328	0.333	1	Aig1
0.902367	-0.0686707	0.06	0.056	1	BC006965
0.902523	-0.127681	0.052	0.056	1	Hspbp1
0.902816	-0.31578	0.136	0.122	1	Shoc2
0.903166	0.00820227	0.504	0.489	1	Prr16
0.903302	-0.114397	0.312	0.322	1	4933406I18Rik
0.903477	0.0551147	0.44	0.4	1	Cdh13
0.903753	0.167436	0.112	0.122	1	Mier1
0.903818	-0.209565	0.144	0.133	1	Med14
0.903966	-0.0742705	0.468	0.433	1	Ankrd11
0.90407	-0.0612088	0.096	0.1	1	Ptms
0.904218	-0.0932922	0.312	0.289	1	Agtpbp1
0.904326	-0.0668693	0.128	0.122	1	Ctdspl2
0.904449	-0.0624548	0.084	0.089	1	Trafd1
0.904612	0.0610614	0.42	0.422	1	Nsd3
0.904714	-0.170732	0.284	0.278	1	Meis2
0.904721	-0.248105	0.072	0.067	1	Qtrt1
0.904934	-0.14567	0.108	0.1	1	Auh
0.904941	-0.27921	0.076	0.078	1	Os9
0.905076	0.166507	0.052	0.056	1	Zfhx3
0.905103	0.540461	0.068	0.067	1	6530403H02Rik
0.905118	0.250538	0.188	0.189	1	9130024F11Rik
0.905449	-0.282366	0.064	0.067	1	Trpm4
0.905513	0.189506	0.08	0.078	1	Dcaf13
0.905982	0.00336612	0.188	0.178	1	Abi1
0.906214	-0.116453	0.156	0.144	1	Tada2a
0.906241	0.469912	0.068	0.067	1	Chchd2
0.906646	-0.0948881	0.296	0.289	1	Kdm4c
0.90679	-0.246641	0.108	0.1	1	Usp36
0.906893	0.0286683	0.936	0.889	1	Pcdh7
0.906969	0.0234427	0.128	0.133	1	Dagla
0.907226	-0.187886	0.06	0.056	1	Mycbp
0.907226	-0.207421	0.06	0.056	1	Pphln1
0.907407	-0.132452	0.416	0.4	1	Trerf1
0.907627	-0.122073	0.228	0.222	1	Atf7
0.90763	-0.0756819	0.052	0.056	1	Bzw1
0.90774	0.108605	0.156	0.156	1	Smarca5
0.907908	-0.0101804	0.14	0.133	1	Jdp2
0.907928	-0.0602486	0.096	0.1	1	Xpo4
0.908072	-0.0752933	0.2	0.2	1	Daam1
0.908907	-0.253216	0.052	0.056	1	Cmya5
0.909126	-0.0760529	0.116	0.111	1	Usp37
0.909311	-0.295166	0.16	0.144	1	Rtf1
0.909312	0.105082	0.192	0.189	1	Far1
0.909546	-0.196424	0.132	0.133	1	Atcay
0.909592	-0.0541427	0.588	0.578	1	Scn2a
0.90971	-0.155394	0.172	0.156	1	Dag1
0.910185	-0.0332852	0.052	0.056	1	Tiparp
0.910185	0.0024398	0.052	0.056	1	Zfp157
0.910185	0.0895026	0.052	0.056	1	Zc3h3
0.910187	-0.238869	0.084	0.078	1	Rps15
0.910562	-0.317034	0.096	0.089	1	Mrps9
0.911091	-0.416423	0.12	0.122	1	Sgk3
0.911161	-0.243603	0.388	0.367	1	Mtcl1
0.91126	0.232769	0.092	0.089	1	Gm29514
0.911354	-0.180243	0.404	0.367	1	Atp1a3
0.911418	-0.259013	0.072	0.067	1	Zfp738
0.911723	0.0122814	0.176	0.167	1	Cfdp1
0.911789	-0.201322	0.096	0.1	1	Arih2
0.911856	0.264061	0.08	0.078	1	Lamp1
0.911869	-0.00859912	0.44	0.411	1	Cers6
0.912089	-0.268141	0.06	0.056	1	Scn3b
0.912089	-0.310534	0.06	0.056	1	Cep131
0.912089	-0.491414	0.06	0.056	1	Nrbp2
0.912142	0.0370554	0.248	0.233	1	Klc1
0.912362	-0.327227	0.228	0.222	1	Ewsr1
0.912386	-0.0477721	0.188	0.189	1	Megf9
0.912424	-0.333882	0.064	0.067	1	Usp19
0.912743	-0.0967745	0.472	0.433	1	Nfasc
0.913521	-0.344661	0.112	0.111	1	Adcy5
0.913717	-0.0243864	0.532	0.522	1	Chn1
0.913849	-0.080769	0.336	0.322	1	Cdk17
0.913959	-0.0350505	0.364	0.367	1	Specc1
0.914078	-0.151693	0.284	0.278	1	Sort1
0.914348	-0.150054	0.084	0.078	1	Mfsd4a
0.9145	-0.0369249	0.444	0.433	1	Kcnn2
0.914559	0.0357178	0.116	0.122	1	Cep126
0.914599	-0.14765	0.132	0.133	1	Cpt1c
0.91462	-0.216658	0.132	0.122	1	Neurl1a
0.915017	-0.224238	0.104	0.1	1	Crmp1
0.915297	0.0353507	0.052	0.056	1	Ssbp1
0.915629	-0.0607229	0.288	0.278	1	Rsrp1
0.915818	-0.367839	0.1	0.1	1	Ypel4
0.916103	-0.0526873	0.308	0.289	1	Pja2
0.91643	-0.267128	0.084	0.078	1	Mindy3
0.91643	-0.269644	0.084	0.078	1	Ints3
0.917149	-0.320223	0.112	0.111	1	Ociad2
0.917153	-0.0131963	0.756	0.722	1	Rgs6
0.91725	-0.0193326	0.412	0.4	1	Nrd1
0.917407	-0.128681	0.244	0.244	1	Rnf217
0.917584	0.0530838	0.096	0.1	1	Dhx32
0.917739	-0.0664442	0.14	0.144	1	Rc3h1
0.917746	0.0151392	0.88	0.867	1	Csmd3
0.917969	-0.181636	0.132	0.133	1	Ubn1
0.91802	0.0516307	0.428	0.411	1	Dscaml1
0.918107	-0.18107	0.12	0.122	1	Slc6a7
0.918121	-0.160308	0.072	0.067	1	Wbp1l
0.918779	0.0306126	0.084	0.089	1	Armh4
0.919154	-0.220842	0.304	0.3	1	Mast2
0.919154	-0.0301754	0.188	0.178	1	Map3k5
0.919689	-0.0528483	0.224	0.211	1	Mapkap1
0.920357	-0.130782	0.072	0.067	1	Rnf103
0.920657	0.0144014	0.464	0.489	1	Nsf
0.920731	0.148613	0.324	0.344	1	Btaf1
0.920871	-0.235096	0.232	0.222	1	Clvs2
0.921067	-0.31558	0.18	0.178	1	Faah
0.921135	-0.267865	0.14	0.133	1	Ppp3cb
0.921528	0.0180929	0.16	0.167	1	Ndfip2
0.921733	0.0407545	0.064	0.067	1	Ivd
0.92181	0.108403	0.18	0.178	1	Rap1a
0.922088	0.0397444	0.728	0.767	1	Camk2a
0.922164	-0.225653	0.076	0.078	1	Cers1
0.92244	0.191633	0.08	0.078	1	Mrps27
0.922878	0.167791	0.084	0.089	1	Hunk
0.923077	-0.156891	0.164	0.156	1	Smad3
0.92313	-0.182815	0.132	0.122	1	Agap3
0.923304	-0.460748	0.124	0.122	1	Zc3h18
0.923383	-0.0956043	0.096	0.1	1	Uck2
0.923473	-0.0439481	0.116	0.111	1	Lztfl1
0.923488	-0.229229	0.104	0.1	1	Gpbp1l1
0.923547	-0.141498	0.468	0.444	1	Sh3rf3
0.923795	-0.232502	0.224	0.211	1	Senp7
0.924062	-0.0818207	0.064	0.067	1	Gm16351
0.924062	-0.104358	0.064	0.067	1	Kansl2
0.924277	-0.21447	0.096	0.089	1	Akirin2
0.924603	-0.0680295	0.232	0.233	1	Impact
0.924713	-0.14527	0.132	0.133	1	Bzw2
0.924943	-0.0358085	0.128	0.122	1	Fzd3
0.92512	-0.196669	0.144	0.133	1	Hnrnpc
0.925261	-0.115183	0.176	0.167	1	Hipk2
0.92537	-0.232445	0.108	0.1	1	Plekhm2
0.925419	-0.28108	0.136	0.133	1	Sox2ot
0.925745	0.0395393	0.92	0.9	1	Kctd16
0.925749	-0.148574	0.184	0.189	1	Tspoap1
0.926102	-0.125539	0.14	0.133	1	Parm1
0.92629	-0.0204711	0.4	0.4	1	Runx2
0.926979	0.112439	0.084	0.089	1	Araf
0.927068	-0.323229	0.072	0.067	1	Adam19
0.927219	0.3778	0.092	0.1	1	G3bp2
0.927254	-0.150597	0.168	0.167	1	Sulf2
0.927256	0.0360407	0.104	0.1	1	Gm49336
0.927536	0.0290295	0.82	0.811	1	Brinp1
0.92786	-0.149753	0.488	0.444	1	Vps13a
0.928723	-0.025425	0.064	0.067	1	Phactr2
0.928723	-0.0724902	0.064	0.067	1	Arhgap22
0.928736	0.0650056	0.16	0.156	1	Smurf1
0.928822	0.0835463	0.148	0.144	1	Ccdc50
0.929132	-0.460371	0.06	0.056	1	Tpd52l2
0.929223	-0.0364277	0.14	0.144	1	Xrcc4
0.929586	-0.0879144	0.384	0.356	1	Wdfy3
0.930181	0.214211	0.068	0.067	1	Mrps10
0.930655	0.11614	0.052	0.056	1	Smox
0.930655	0.209982	0.052	0.056	1	Arv1
0.930655	0.34353	0.052	0.056	1	Acad8
0.931014	-0.349897	0.084	0.078	1	Mtmr2
0.931054	-0.0958096	0.064	0.067	1	Usp50
0.931054	-0.0850598	0.064	0.067	1	Ripk2
0.931544	-0.295388	0.072	0.067	1	Pced1b
0.931686	-0.39584	0.144	0.133	1	Tcerg1
0.931921	-0.235894	0.3	0.278	1	Srsf11
0.932124	-0.327575	0.096	0.089	1	Stx12
0.932173	0.0182779	0.376	0.4	1	Lin7a
0.932244	-0.19625	0.568	0.533	1	Dock4
0.933038	0.0726895	0.08	0.078	1	Pdhx
0.933057	0.0133326	0.096	0.1	1	Pdia6
0.933223	0.170129	0.24	0.256	1	9930021J03Rik
0.933414	-0.0631881	0.152	0.144	1	Pcsk7
0.934127	-0.122916	0.272	0.256	1	Fam49a
0.934546	-0.108147	0.108	0.111	1	Slc25a3
0.934551	-0.0453639	0.064	0.067	1	Rnpep
0.934722	0.0897922	0.228	0.222	1	Dlgap3
0.934748	0.340875	0.068	0.067	1	Abi3bp
0.935105	-0.141378	0.076	0.078	1	Trip4
0.935126	0.0249464	0.736	0.744	1	Hecw2
0.935159	0.240181	0.08	0.078	1	Prkaca
0.93545	-0.0657116	0.204	0.2	1	Abhd18
0.935718	-0.0757223	0.064	0.067	1	Lpcat4
0.935718	0.00207521	0.064	0.067	1	Gtf2ird2
0.935718	-0.0747419	0.064	0.067	1	Npm1
0.935718	-0.017883	0.064	0.067	1	Ddx3y
0.935963	-0.0945939	0.54	0.533	1	Rasgef1b
0.936017	-0.175365	0.188	0.178	1	Gpi1
0.936472	0.127382	0.196	0.189	1	Tax1bp1
0.936727	-0.0532987	0.164	0.167	1	Rab28
0.937033	0.120908	0.068	0.067	1	Mid1
0.937148	-0.181411	0.188	0.189	1	D10Wsu102e
0.937217	-0.258493	0.124	0.122	1	Txlng
0.937219	0.44958	0.072	0.078	1	Galk2
0.937264	-0.0902092	0.076	0.078	1	Rarb
0.937272	-0.282449	0.084	0.078	1	Ttc39c
0.937564	-0.0135331	0.208	0.211	1	Myef2
0.937913	0.00250418	0.196	0.189	1	Nsun2
0.938115	0.0419884	0.228	0.222	1	Taok1
0.938218	-0.120993	0.152	0.144	1	Ube4a
0.938564	0.139269	0.388	0.378	1	Spred1
0.938719	-0.132694	0.152	0.156	1	Arhgef2
0.938886	-0.359731	0.06	0.056	1	Eif4b
0.93902	-0.135507	0.496	0.478	1	Pde4dip
0.939298	-0.0551003	0.384	0.356	1	Rabep1
0.939359	-0.437826	0.084	0.078	1	Mad1l1
0.939423	-0.51913	0.076	0.078	1	Eef2k
0.940038	-0.162247	0.268	0.244	1	Cdkal1
0.940223	-0.21567	0.088	0.089	1	Chst1
0.940223	-0.215929	0.088	0.089	1	Pcdh19
0.940365	0.0707202	0.288	0.3	1	Ptn
0.940384	-0.0477733	0.064	0.067	1	Senp8
0.940455	-0.106181	0.104	0.1	1	Cnr1
0.940952	-0.0322728	0.12	0.122	1	Patj
0.941017	-0.219792	0.14	0.133	1	Kdm5a
0.941516	-0.0344503	0.196	0.189	1	Rsf1
0.941604	-0.722426	0.068	0.067	1	Flot2
0.941734	0.0356397	0.26	0.256	1	Igsf9b
0.941836	-0.0607626	0.176	0.167	1	Pkig
0.941914	0.148723	0.496	0.511	1	Sptan1
0.942096	0.0473808	0.384	0.4	1	Osbpl3
0.942246	-0.194434	0.088	0.089	1	Cplx1
0.942386	0.0416603	0.212	0.222	1	Syt11
0.942613	-0.0295608	0.264	0.256	1	Tcaf1
0.943375	-0.105912	0.664	0.589	1	Arhgap26
0.943647	0.0965472	0.08	0.078	1	B4galt6
0.943742	0.0144149	0.076	0.078	1	Scyl3
0.943742	-0.0843063	0.076	0.078	1	Amfr
0.943752	-0.218097	0.5	0.456	1	Xylt1
0.944106	-0.222946	0.18	0.178	1	Tpm3
0.944556	-0.177128	0.272	0.267	1	Ywhaz
0.944729	-0.0586587	0.744	0.767	1	Kirrel3
0.944827	0.0412762	0.184	0.189	1	Mgll
0.94509	0.0202132	0.092	0.089	1	Clmp
0.945226	-0.317312	0.172	0.167	1	Snx13
0.945701	-0.0344514	0.356	0.344	1	Ash1l
0.945771	0.0472651	0.08	0.078	1	Ap3s1
0.945903	0.0158516	0.076	0.078	1	Poglut1
0.946038	0.320816	0.052	0.056	1	Limk2
0.946146	0.285122	0.056	0.056	1	Aifm1
0.946472	-0.0605743	0.128	0.122	1	Tent4b
0.946907	-0.0832492	0.328	0.333	1	Nvl
0.947088	-0.0255025	0.156	0.156	1	Igsf21
0.947386	-0.00844623	0.064	0.067	1	Actr10
0.948055	0.264542	0.304	0.311	1	Trpm3
0.948063	-0.113236	0.076	0.078	1	Tmem65
0.948094	-0.182627	0.192	0.178	1	Ola1
0.948418	-0.146987	0.256	0.244	1	Relch
0.948464	0.241167	0.068	0.067	1	Pxdn
0.948573	-0.0836366	0.144	0.144	1	Pik3ca
0.94865	-0.421857	0.06	0.056	1	Ddx41
0.948771	-0.121479	0.212	0.2	1	Ccnt2
0.948892	0.040873	0.22	0.211	1	Ccdc148
0.948943	-0.0759131	0.14	0.144	1	Plcxd3
0.949134	-0.0052514	0.932	0.911	1	Oxr1
0.949193	-0.217132	0.208	0.2	1	Enpp2
0.949615	-0.00657399	0.204	0.2	1	Prkcz
0.949724	-0.236909	0.18	0.167	1	Bmpr2
0.950018	0.00155791	0.08	0.078	1	Stum
0.950224	-0.00911759	0.076	0.078	1	Zmat1
0.950751	0.103113	0.068	0.067	1	Wdr59
0.950751	0.11235	0.068	0.067	1	Srgap1
0.950783	-0.0810021	0.128	0.122	1	Sfmbt1
0.951435	-0.170852	0.152	0.156	1	Thrap3
0.951513	-0.0269751	0.12	0.122	1	4930415C11Rik
0.95155	-0.0284072	0.452	0.467	1	Calm1
0.952057	0.110723	0.064	0.067	1	Ckmt1
0.952127	-0.0339869	0.94	0.933	1	Dab1
0.952194	-0.0242781	0.136	0.133	1	Tiam2
0.95223	0.0965718	0.4	0.411	1	Calm2
0.952365	-0.0997314	0.088	0.089	1	Fam13a
0.952983	-0.0647631	0.256	0.244	1	Pcsk5
0.953039	0.098833	0.068	0.067	1	Atp6v1g2
0.953039	0.0328454	0.068	0.067	1	Tomm20
0.953039	0.049884	0.068	0.067	1	Coro7
0.953977	-0.457765	0.084	0.078	1	Kcnip1
0.954244	-0.27775	0.152	0.144	1	Bckdhb
0.954379	-0.10064	0.212	0.2	1	Ipo11
0.954548	-0.0671355	0.076	0.078	1	Prkar2a
0.954548	-0.122527	0.076	0.078	1	Stk19
0.95459	-0.0567843	0.528	0.511	1	Arhgap32
0.955122	-0.168806	0.14	0.133	1	Tsnax
0.955331	-0.19404	0.112	0.111	1	Plekha7
0.955416	-0.189948	0.176	0.167	1	2610035D17Rik
0.955437	0.127288	0.116	0.122	1	Mei4
0.95567	-0.14527	0.268	0.256	1	Tra2a
0.956414	-0.154106	0.088	0.089	1	Sdc2
0.956634	-0.041197	0.4	0.4	1	Tcf25
0.957118	-0.130983	0.292	0.289	1	Ddx24
0.957221	-0.194829	0.136	0.133	1	Ocrl
0.957252	-0.0164248	0.744	0.744	1	Ntrk3
0.957733	0.011422	0.596	0.611	1	Map1b
0.95785	0.0550687	0.1	0.1	1	Ccdc66
0.958421	-0.791763	0.06	0.056	1	Pip4k2b
0.95844	-0.300544	0.088	0.089	1	Eef1a1
0.958487	-0.114712	0.108	0.111	1	Fbxo38
0.958657	-0.694246	0.056	0.056	1	Skap2
0.958657	0.0547964	0.056	0.056	1	Dnajb12
0.958905	0.0122692	0.172	0.167	1	2700054A10Rik
0.959436	-0.0730879	0.424	0.411	1	Me3
0.959522	0.0306164	0.148	0.144	1	Zc2hc1a
0.959764	-0.0482332	0.1	0.1	1	Antxr1
0.959851	-0.0438522	0.164	0.167	1	Psmd14
0.960643	-0.152417	0.08	0.078	1	Zswim5
0.960643	-0.034777	0.08	0.078	1	Rgs11
0.960824	0.0339967	0.22	0.222	1	Abl2
0.961049	-0.108646	0.092	0.089	1	Aqr
0.961195	-0.159281	0.288	0.278	1	Chchd6
0.961564	0.0944894	0.5	0.489	1	Clasp2
0.961736	-0.164215	0.368	0.344	1	Med13l
0.962195	0.178587	0.068	0.067	1	Cars
0.962693	0.0901197	0.22	0.211	1	Nup98
0.963068	0.00318249	0.504	0.456	1	Mbnl2
0.963307	-0.0975205	0.344	0.322	1	Adgrl2
0.963426	-0.350348	0.14	0.133	1	Sh3bp5
0.964073	0.021987	0.096	0.1	1	Ybx3
0.964163	0.164333	0.152	0.156	1	Glrb
0.96444	-0.11288	0.112	0.111	1	Mitf
0.964587	-0.140041	0.128	0.122	1	Nme7
0.964588	0.0356555	0.996	1	1	Cadm2
0.964938	-0.00456664	0.128	0.133	1	Usp47
0.965041	-0.0703745	0.092	0.089	1	Hmgn3
0.965064	-0.00338367	0.916	0.822	1	R3hdm1
0.965121	0.0798143	0.224	0.222	1	Rab3gap1
0.965603	-0.00442878	0.136	0.133	1	Rab14
0.966169	0.189962	0.056	0.056	1	Isy1
0.966169	-0.791029	0.056	0.056	1	Nr2c1
0.966518	0.0624067	0.144	0.144	1	Rspry1
0.966544	-0.107725	0.088	0.089	1	Hsd17b4
0.966774	0.0311683	0.068	0.067	1	Zdhhc6
0.966941	-0.18789	0.292	0.278	1	Olfm3
0.967271	-0.105347	0.172	0.167	1	Ccsap
0.967423	-0.265012	0.1	0.1	1	Eps15
0.967526	-0.113891	0.076	0.078	1	Rps20
0.967664	-0.0771073	0.452	0.422	1	Scn1a
0.967919	-0.00289222	0.068	0.067	1	Msrb2
0.968252	0.039398	0.12	0.122	1	Spen
0.968502	0.072487	0.6	0.578	1	Fut9
0.968651	0.0551087	0.476	0.456	1	Rapgef5
0.968744	-0.0301002	0.192	0.189	1	Pura
0.968756	-0.0989675	0.272	0.267	1	Sbno1
0.968871	-0.0820399	0.776	0.733	1	Rims2
0.969034	-0.0676534	0.248	0.244	1	Cdh6
0.969034	-0.141886	0.092	0.089	1	Adam9
0.969065	0.130645	0.068	0.067	1	Zfp523
0.969117	-0.137416	0.2	0.189	1	Sppl3
0.969148	0.0409949	0.08	0.078	1	Pik3cb
0.969689	0.172669	0.076	0.078	1	Atp11a
0.969783	-0.0937022	0.144	0.144	1	C530008M17Rik
0.970132	0.0257705	0.372	0.378	1	Dync1i2
0.970144	0.00890332	0.276	0.267	1	Adcy8
0.970356	-0.00541103	0.132	0.133	1	Galnt7
0.970553	-0.0819046	0.2	0.189	1	Ndufs4
0.970597	-0.0972213	0.088	0.089	1	Ro60
0.970922	-0.338043	0.132	0.122	1	Mtch1
0.971179	0.331008	0.056	0.056	1	Atp10a
0.971179	0.0168872	0.056	0.056	1	2700049A03Rik
0.971179	-0.375193	0.056	0.056	1	Slc39a14
0.971179	0.0617387	0.056	0.056	1	Poldip3
0.971355	0.0158163	0.068	0.067	1	Kcnk1
0.97165	-0.155364	0.192	0.189	1	Plppr5
0.971731	-0.0775613	0.112	0.111	1	Ints6l
0.97317	-0.169259	0.1	0.1	1	Fgfr1op2
0.973513	-0.0336322	0.476	0.456	1	Rapgef2
0.973554	-0.195733	0.112	0.111	1	Pwwp2a
0.973646	-0.405272	0.068	0.067	1	Rexo2
0.973646	0.139174	0.068	0.067	1	Vamp2
0.973684	-0.00870365	0.056	0.056	1	Spg11
0.973684	0.223401	0.056	0.056	1	Mccc2
0.974127	-0.0357066	0.16	0.156	1	Cnrip1
0.974461	-0.190137	0.104	0.1	1	Ppil4
0.975086	-0.119327	0.1	0.1	1	Cox8a
0.975317	-0.0258594	0.28	0.267	1	Eml4
0.975436	-0.00640387	0.132	0.133	1	Ndufs1
0.975529	-0.0251525	0.08	0.078	1	Ube2e3
0.975529	-0.453593	0.08	0.078	1	Caskin1
0.975708	-0.176205	0.188	0.178	1	Gm45159
0.976189	-0.282501	0.056	0.056	1	Armcx3
0.976189	-0.255867	0.056	0.056	1	Armcx5
0.976349	-0.021902	0.488	0.467	1	Amph
0.976435	-0.271229	0.124	0.122	1	Ppfibp1
0.976495	-0.108777	0.276	0.267	1	Irf2
0.97693	0.217179	0.108	0.111	1	Syncrip
0.977002	-0.145537	0.1	0.1	1	Cep295
0.977329	-0.140833	0.364	0.344	1	Arhgef9
0.977656	-0.179943	0.08	0.078	1	Wipi2
0.977763	-0.0905692	0.528	0.489	1	Nfib
0.977765	0.0904457	0.168	0.167	1	Acat1
0.978061	0.0901927	0.26	0.267	1	Gm17167
0.978106	-0.0468642	0.568	0.544	1	Camk4
0.978228	0.00561006	0.068	0.067	1	Retreg3
0.978438	-0.0989441	0.36	0.344	1	Gfod1
0.978481	-0.138727	0.28	0.267	1	Acin1
0.978695	-0.248479	0.056	0.056	1	Cmpk1
0.978695	-0.327256	0.056	0.056	1	Hcn2
0.978699	-0.00910727	0.204	0.2	1	Tsc1
0.978874	-0.16525	0.272	0.256	1	Atxn7l1
0.978914	-0.0419373	0.356	0.333	1	Mlip
0.979293	-0.00217079	0.584	0.589	1	Msra
0.97934	-0.172547	0.316	0.3	1	Miat
0.979535	0.0230437	0.896	0.9	1	Cntn5
0.979783	-0.180289	0.08	0.078	1	Nsmf
0.980379	-0.121053	0.28	0.267	1	Enah
0.980451	-0.223921	0.284	0.267	1	Reep1
0.980512	0.0208618	0.076	0.078	1	Pdk1
0.980519	-0.350651	0.068	0.067	1	Ttc5
0.980519	-0.0258661	0.068	0.067	1	Adcy3
0.980519	-0.279909	0.068	0.067	1	Cox7a2l
0.980544	-0.0110062	0.992	0.989	1	Il1rapl1
0.980848	-0.136166	0.112	0.111	1	Mfn1
0.980877	-0.210088	0.14	0.133	1	Clint1
0.981163	-0.0274403	0.316	0.3	1	Elmod1
0.981201	-0.286284	0.056	0.056	1	Dtx3
0.981214	-0.00557839	0.144	0.144	1	Asxl3
0.981361	-0.0341289	0.268	0.256	1	Hdac4
0.981825	-0.0311404	0.192	0.189	1	Lrrc49
0.981911	-0.171646	0.08	0.078	1	Elmo2
0.981966	-0.128492	0.16	0.156	1	Trpc4ap
0.982285	-0.124769	0.252	0.244	1	Adgrb1
0.982544	-0.150394	0.124	0.122	1	Mecr
0.982993	-0.144986	0.148	0.144	1	Pspc1
0.982996	-0.193132	0.608	0.589	1	Slc1a2
0.983068	-0.281314	0.188	0.178	1	Frrs1l
0.983354	0.027907	0.268	0.267	1	E130307A14Rik
0.983382	-0.347631	0.308	0.278	1	Zc3h13
0.983534	-0.165656	0.16	0.156	1	Serinc1
0.983707	0.0737696	0.056	0.056	1	Mllt11
0.983707	0.0910774	0.056	0.056	1	Ctdsp2
0.983707	0.0374637	0.056	0.056	1	Gm41804
0.984225	-0.163408	0.364	0.322	1	Dapk1
0.984311	0.112357	0.108	0.111	1	Dnajc5
0.984403	0.0750879	0.572	0.567	1	Sh3gl2
0.985102	-0.317133	0.068	0.067	1	Rps16
0.986214	0.00989537	0.056	0.056	1	Cops7b
0.986214	-0.304048	0.056	0.056	1	Plekha3
0.986214	-0.342691	0.056	0.056	1	Coro2a
0.986214	-0.0344494	0.056	0.056	1	Zfp942
0.986214	-0.32238	0.056	0.056	1	Atp5md
0.986485	-0.010608	0.176	0.178	1	Dcaf8
0.986517	-0.00117833	0.584	0.567	1	Prkca
0.987027	-0.012839	0.936	0.933	1	Ank3
0.987046	0.0653745	0.344	0.344	1	Ylpm1
0.987074	0.0620578	0.3	0.3	1	Fut8
0.987394	-0.155086	0.068	0.067	1	Gpr176
0.987394	-0.377967	0.068	0.067	1	Gm12940
0.987394	-0.0471423	0.068	0.067	1	Alg9
0.987394	-0.257302	0.068	0.067	1	Zfp949
0.987394	-0.466312	0.068	0.067	1	Atp5o
0.987619	-0.0125339	0.472	0.5	1	Slc24a3
0.987702	-0.418909	0.104	0.1	1	Ina
0.988138	0.0479915	0.248	0.244	1	Tmem131
0.988143	-0.063142	0.112	0.111	1	Mest
0.98872	-0.379268	0.056	0.056	1	Usp22
0.989024	-0.0584347	0.984	0.989	1	Ralyl
0.989173	0.109803	0.076	0.078	1	Map2k2
0.989686	-0.180694	0.068	0.067	1	Trpc3
0.989686	-0.247682	0.068	0.067	1	Dzip1l
0.989686	-0.59764	0.068	0.067	1	Ano10
0.989693	-0.233603	0.188	0.178	1	Fam120c
0.989878	0.00473404	0.408	0.389	1	Snap91
0.989883	-0.237871	0.196	0.189	1	Bicral
0.990082	-0.293698	0.116	0.111	1	Wdr47
0.991227	-0.241233	0.056	0.056	1	Slc35a1
0.991227	0.00482426	0.056	0.056	1	Pls1
0.991227	-0.270135	0.056	0.056	1	Rpl26
0.991227	-0.0542574	0.056	0.056	1	Rps7
0.991479	-0.0228054	0.204	0.2	1	Pcgf5
0.991487	-0.376452	0.08	0.078	1	Snrk
0.991516	0.00543075	0.924	0.911	1	Adgrl3
0.992517	-0.216266	0.14	0.133	1	Wipf3
0.992551	-0.225441	0.08	0.078	1	Gabpb1
0.992551	-0.201111	0.08	0.078	1	Xrcc6
0.992711	-0.324738	0.148	0.144	1	Rab40b
0.992901	0.0762673	0.088	0.089	1	Ppp4r1
0.99329	0.0692565	0.236	0.233	1	Camkk2
0.993609	-0.00460099	0.204	0.2	1	Lrp6
0.993733	-0.091123	0.056	0.056	1	Mrpl33
0.993733	-0.0635469	0.056	0.056	1	Gm20063
0.993733	-0.518714	0.056	0.056	1	Trub1
0.993942	0.163642	0.316	0.311	1	Msi2
0.99425	0.0297795	0.1	0.1	1	Cdc123
0.99425	-0.0730347	0.1	0.1	1	Prdm15
0.994378	-0.257731	0.152	0.144	1	Fbrsl1
0.994679	-0.257746	0.08	0.078	1	Mal2
0.994763	-0.247487	0.124	0.122	1	Kcnk9
0.995004	-0.316643	0.092	0.089	1	Cisd2
0.99544	-0.170856	0.112	0.111	1	Tmem241
0.995492	-0.324658	0.116	0.111	1	B230334C09Rik
0.995569	0.0469683	0.276	0.278	1	Sept7
0.995797	-0.0181426	0.324	0.322	1	Rtn4
0.99624	-0.026611	0.056	0.056	1	Rps13
0.996429	-0.0156245	0.2	0.2	1	Srcin1
0.996562	-0.130295	0.068	0.067	1	Gm15478
0.996705	-0.273646	0.252	0.233	1	Csgalnact1
0.996808	-0.476188	0.08	0.078	1	Fancc
0.996998	-0.0356409	0.324	0.322	1	Tnpo1
0.997162	-0.215249	0.104	0.1	1	Cluap1
0.997482	-0.00773487	0.136	0.133	1	L3mbtl4
0.997493	0.0249791	0.056	0.056	1	Cpne3
0.9984	0.0992361	0.504	0.489	1	Pam
0.998747	-0.190614	0.056	0.056	1	Plekho1
0.998747	-0.178347	0.056	0.056	1	Arid3b
0.99883	0.288782	0.064	0.067	1	Fap
0.998846	-0.0655187	0.372	0.356	1	Zeb1
0.998854	-0.148359	0.068	0.067	1	Dcaf12
0.998966	-0.0579975	0.608	0.544	1	Tox
0.999002	4.63798e-05	1	1	1	Asic2
0.999127	-0.220779	0.124	0.122	1	Armc8
0.999254	-0.00233223	0.18	0.178	1	Dhx57
1	-0.00955778	0.768	0.778	1	Gpr158
1	-0.138441	0.208	0.2	1	Csnk1g3
1	-0.338335	0.104	0.1	1	Pgap1
1	-0.284489	0.104	0.1	1	Bsg
1	-0.251753	0.08	0.078	1	Mapk1ip1l
1	0.276188	0.076	0.078	1	Rab31
1	0.00324093	0.112	0.111	1	Vapb
1	-0.093921	0.112	0.111	1	Gm43376
1	-0.1513	0.232	0.233	1	Svop
1	-0.257329	0.068	0.067	1	Med1
1	-0.0100321	0.056	0.056	1	Npc1
