## Supplementary Table S8 for "Combinatorial Control of Corticospinal Axon Growth by Retinoic Acid Receptors"

### Sheet: Peaks_Annotated_RARA_vs_Input_p
seqnames	start	end	width	strand	length	abs_summit	pileup	X.log10.pvalue.	fold_enrichment	X.log10.qvalue.	name	annotation	geneChr	geneStart	geneEnd	geneLength	geneStrand	geneId	transcriptId	distanceToTSS	ENSEMBL	SYMBOL	GENENAME
chr1	24611687	24612637	951	*	951	24612022	377	40.7571	2.1737	35.3681	RARA_Treated_vs_Input_peak_1	Exon (ENSMUST00000187714.1/ENSMUST00000187714.1, exon 1 of 1)	1	24263994	24587472	323479	2	12823	ENSMUST00000115244.8	-24215	ENSMUSG00000026141	Col19a1	collagen, type XIX, alpha 1
chr1	24613236	24615923	2688	*	2688	24613683	458	24.2609	1.67775	19.1847	RARA_Treated_vs_Input_peak_2	Exon (ENSMUST00000190277.1/ENSMUST00000190277.1, exon 1 of 1)	1	24263994	24587472	323479	2	12823	ENSMUST00000115244.8	-25764	ENSMUSG00000026141	Col19a1	collagen, type XIX, alpha 1
chr1	34604173	34604678	506	*	506	34604392	8	5.53253	4.23257	0.997876	RARA_Treated_vs_Input_peak_3	Distal Intergenic	1	34579657	34590944	11288	1	211383	ENSMUST00000052670.10	24516	ENSMUSG00000045174	Amer3	APC membrane recruitment 3
chr1	60324694	60325126	433	*	433	60325052	9	6.02559	4.40849	1.37039	RARA_Treated_vs_Input_peak_4	Intron (ENSMUST00000160834.7/269198, intron 52 of 54)	1	60343323	60372707	29385	1	77951	ENSMUST00000114202.7	-18197	ENSMUSG00000049439	Cyp20a1	cytochrome P450, family 20, subfamily a, polypeptide 1
chr1	87746386	87746747	362	*	362	87746504	12	7.51169	4.83352	2.77562	RARA_Treated_vs_Input_peak_5	Distal Intergenic	1	87755870	87771398	15529	1	77040	ENSMUST00000144047.7	-9123	ENSMUSG00000026289	Atg16l1	autophagy related 16 like 1
chr1	106851253	106851693	441	*	441	106851396	7	4.30102	3.55014	0.273151	RARA_Treated_vs_Input_peak_6	Distal Intergenic	1	106861173	106883348	22176	1	20724	ENSMUST00000086701.12	-9480	ENSMUSG00000067006	Serpinb5	serine (or cysteine) peptidase inhibitor, clade B, member 5
chr1	143328171	143328677	507	*	507	143328411	7	5.95415	4.60874	1.30163	RARA_Treated_vs_Input_peak_7	Distal Intergenic	1	143606161	143640581	34421	2	214498	ENSMUST00000162638.1	311904	ENSMUSG00000026361	Cdc73	cell division cycle 73, Paf1/RNA polymerase II complex component
chr1	160424569	160424866	298	*	298	160424844	9	4.94452	3.71809	0.463946	RARA_Treated_vs_Input_peak_8	Intron (ENSMUST00000194105.1/ENSMUST00000194105.1, intron 4 of 4)	1	160256933	160441867	184935	2	29809	ENSMUST00000191651.5	17001	ENSMUSG00000026721	Rabgap1l	RAB GTPase activating protein 1-like
chr1	171344470	171344808	339	*	339	171344739	10	5.76439	4.0899	1.21417	RARA_Treated_vs_Input_peak_9	Promoter (<=1kb)	1	171343832	171344467	636	2	27045	ENSMUST00000136339.1	-3	ENSMUSG00000013997	Nit1	nitrilase 1
chr10	8884811	8885087	277	*	277	8885026	7	5.95415	4.60874	1.30163	RARA_Treated_vs_Input_peak_10	Promoter (<=1kb)	10	8813722	8886052	72331	2	70097	ENSMUST00000213032.1	965	ENSMUSG00000015305	Sash1	SAM and SH3 domain containing 1
chr10	66483580	66483869	290	*	290	66483681	6	4.42214	3.72264	0.356059	RARA_Treated_vs_Input_peak_11	Exon (ENSMUST00000104251.1/ENSMUST00000104251.1, exon 1 of 1)	10	66120605	66254223	133619	2	69433	ENSMUST00000189619.1	-229357	ENSMUSG00000100000	1700023F02Rik	RIKEN cDNA 1700023F02 gene
chr10	70194855	70195256	402	*	402	70195234	22	25.6486	13.1723	20.554	RARA_Treated_vs_Input_peak_12	Distal Intergenic	10	70204664	70215285	10622	1	69563	ENSMUST00000188568.1	-9408	ENSMUSG00000019933	Mrln	myoregulin
chr10	122122971	122123244	274	*	274	122123151	7	5.95415	4.60874	1.30163	RARA_Treated_vs_Input_peak_13	Intron (ENSMUST00000219576.1/100043513, intron 1 of 2)	10	122119700	122130558	10859	1	100043513	ENSMUST00000219576.1	3271	NA	Gm4489	predicted gene 4489
chr10	123092293	123092573	281	*	281	123092540	20	22.6888	12.0269	17.6391	RARA_Treated_vs_Input_peak_14	Distal Intergenic	10	122992060	123076505	84446	2	67074	ENSMUST00000073792.10	-15788	ENSMUSG00000034602	Mon2	MON2 homolog, regulator of endosome to Golgi trafficking
chr11	60581516	60581796	281	*	281	60581678	19	16.3795	8.53621	11.434	RARA_Treated_vs_Input_peak_15	Distal Intergenic	11	60537978	60558512	20535	1	268420	ENSMUST00000044250.3	43538	ENSMUSG00000042650	Alkbh5	alkB homolog 5, RNA demethylase
chr11	66668882	66669147	266	*	266	66668953	6	4.91312	4.03265	0.442135	RARA_Treated_vs_Input_peak_16	Distal Intergenic	11	66217472	66525964	308493	2	380702	ENSMUST00000066679.6	-142918	ENSMUSG00000053930	Shisa6	shisa family member 6
chr11	71605308	71605690	383	*	383	71605393	7	5.72466	4.46714	1.17716	RARA_Treated_vs_Input_peak_17	Distal Intergenic	11	71547765	71572476	24712	1	619299	ENSMUST00000171420.2	57543	ENSMUSG00000072753	9230020A06Rik	RIKEN cDNA 9230020A06 gene
chr11	76553022	76553307	286	*	286	76553151	20	15.6243	7.80799	10.6952	RARA_Treated_vs_Input_peak_18	Intron (ENSMUST00000072740.12/109934, intron 1 of 22)	11	76416734	76571535	154802	2	109934	ENSMUST00000072740.12	18228	ENSMUSG00000017631	Abr	active BCR-related gene
chr11	86886528	86886793	266	*	266	86886610	26	28.8011	13.7062	23.6437	RARA_Treated_vs_Input_peak_19	Distal Intergenic	11	86768846	86807746	38901	2	67487	ENSMUST00000018569.13	-78782	ENSMUSG00000018425	Dhx40	DEAH-box helicase 40
chr11	94437069	94437376	308	*	308	94437119	6	4.51578	3.78268	0.432512	RARA_Treated_vs_Input_peak_20	Intron (ENSMUST00000100561.9/12291, intron 16 of 35)	11	94425240	94426462	1223	2	12291	ENSMUST00000133000.1	-10607	ENSMUSG00000020866	Cacna1g	calcium channel, voltage-dependent, T type, alpha 1G subunit
chr12	20702212	20702525	314	*	314	20702500	12	11.8224	7.4892	6.96656	RARA_Treated_vs_Input_peak_21	Distal Intergenic	12	20804381	20815779	11399	2	69513	ENSMUST00000189625.1	113254	ENSMUSG00000099759	1700030C10Rik	RIKEN cDNA 1700030C10 gene
chr12	69159295	69159592	298	*	298	69159555	153	218.145	47.3448	212.005	RARA_Treated_vs_Input_peak_22	Promoter (<=1kb)	12	69157722	69159186	1465	2	20090	ENSMUST00000037023.8	-109	ENSMUSG00000034892	Rps29	ribosomal protein S29
chr12	69361184	69361476	293	*	293	69361208	171	235.21	45.0743	229.039	RARA_Treated_vs_Input_peak_23	Exon (ENSMUST00000196643.1/ENSMUST00000196643.1, exon 1 of 1)	12	69310522	69357165	46644	2	66244	ENSMUST00000021368.9	-4019	ENSMUSG00000020982	Nemf	nuclear export mediator factor
chr12	86942529	86942817	289	*	289	86942545	8	6.99524	5.15438	2.30038	RARA_Treated_vs_Input_peak_24	Distal Intergenic	12	86947043	86962667	15625	1	217732	ENSMUST00000189246.6	-4226	ENSMUSG00000034157	Cipc	CLOCK interacting protein, circadian
chr13	21816622	21816919	298	*	298	21816659	20	20.2556	10.5802	15.2432	RARA_Treated_vs_Input_peak_25	Distal Intergenic	13	21811746	21812147	402	1	100041230	ENSMUST00000104941.3	4876	ENSMUSG00000069306	H4c17	H4 clustered histone 17
chr13	52318053	52318323	271	*	271	52318182	7	4.62403	3.76229	0.442135	RARA_Treated_vs_Input_peak_26	Distal Intergenic	13	52504380	52531279	26900	2	68203	ENSMUST00000057442.7	212956	ENSMUSG00000047842	Diras2	DIRAS family, GTP-binding RAS-like 2
chr13	69171971	69172566	596	*	596	69172409	13	7.30394	4.53214	2.58122	RARA_Treated_vs_Input_peak_27	Distal Intergenic	13	68620043	68999541	379499	2	210044	ENSMUST00000022013.7	-172430	ENSMUSG00000021536	Adcy2	adenylate cyclase 2
chr13	72819394	72819665	272	*	272	72819404	6	4.8203	3.97499	0.442135	RARA_Treated_vs_Input_peak_28	Promoter (2-3kb)	13	72809601	72816763	7163	2	78446	ENSMUST00000223149.1	-2631	ENSMUSG00000113082	D730050B12Rik	RIKEN cDNA D730050B12 gene
chr13	84578640	84578915	276	*	276	84578821	6	4.91312	4.03265	0.442135	RARA_Treated_vs_Input_peak_29	Distal Intergenic	13	84251271	84286738	35468	1	72745	ENSMUST00000225708.1	327369	ENSMUSG00000035762	Tmem161b	transmembrane protein 161B
chr14	19416948	19417329	382	*	382	19417302	7247	54.7835	1.20867	49.2388	RARA_Treated_vs_Input_peak_30	Exon (ENSMUST00000177817.1/ENSMUST00000177817.1, exon 3 of 6)	14	19594139	19602581	8443	2	432825	ENSMUST00000096121.11	185252	ENSMUSG00000095024	Gm5458	predicted gene 5458
chr14	124801685	124801982	298	*	298	124801796	152	19.0726	2.26816	14.0783	RARA_Treated_vs_Input_peak_31	Distal Intergenic	14	123977907	124677127	699221	2	14169	ENSMUST00000095529.9	-124558	ENSMUSG00000025551	Fgf14	fibroblast growth factor 14
chr15	102235956	102236224	269	*	269	102236092	134	200.409	50.1943	194.3	RARA_Treated_vs_Input_peak_32	3' UTR	15	102215995	102231944	15950	2	16421	ENSMUST00000001327.10	-4012	ENSMUSG00000001281	Itgb7	integrin beta 7
chr15	102238804	102240291	1488	*	1488	102239495	197	307.85	64.0974	301.501	RARA_Treated_vs_Input_peak_33	Exon (ENSMUST00000043172.14/19411, exon 6 of 10)	15	102241939	102243589	1651	2	19411	ENSMUST00000130204.1	3298	ENSMUSG00000001288	Rarg	retinoic acid receptor, gamma
chr15	102241058	102241984	927	*	927	102241914	71	105.158	36.5498	99.3591	RARA_Treated_vs_Input_peak_34	Promoter (1-2kb)	15	102241939	102243589	1651	2	19411	ENSMUST00000130204.1	1605	ENSMUSG00000001288	Rarg	retinoic acid receptor, gamma
chr16	15642485	15642852	368	*	368	15642827	167	204.019	33.9924	197.903	RARA_Treated_vs_Input_peak_35	Intron (ENSMUST00000182134.1/19090, intron 1 of 21)	16	15637889	15842235	204347	1	19090	ENSMUST00000023352.8	4596	ENSMUSG00000022672	Prkdc	protein kinase, DNA activated, catalytic polypeptide
chr16	45200550	45200818	269	*	269	45200609	7	5.95415	4.60874	1.30163	RARA_Treated_vs_Input_peak_36	Distal Intergenic	16	45224315	45252892	28578	1	208154	ENSMUST00000102802.9	-23497	ENSMUSG00000052013	Btla	B and T lymphocyte associated
chr17	4626166	4626597	432	*	432	4626338	756	1133.7	75.6173	1125.96	RARA_Treated_vs_Input_peak_37	Distal Intergenic	17	4634978	4637471	2494	1	75117	ENSMUST00000232624.1	-8381	ENSMUSG00000116767	4930517M08Rik	RIKEN cDNA 4930517M08 gene
chr18	18949944	18950262	319	*	319	18949988	6	4.91312	4.03265	0.442135	RARA_Treated_vs_Input_peak_38	Distal Intergenic	18	19962970	20001955	38986	2	13507	ENSMUST00000225110.1	1051693	ENSMUSG00000059898	Dsc3	desmocollin 3
chr18	57475583	57475929	347	*	347	57475794	6	4.91312	4.03265	0.442135	RARA_Treated_vs_Input_peak_39	Intron (ENSMUST00000091892.3/629147, intron 1 of 1)	18	57472453	57478132	5680	1	629147	ENSMUST00000209786.1	3130	ENSMUSG00000069372	Ctxn3	cortexin 3
chr18	65427478	65427801	324	*	324	65427505	80	117.06	38.0931	111.221	RARA_Treated_vs_Input_peak_40	Exon (ENSMUST00000175542.1/ENSMUST00000175542.1, exon 1 of 1)	18	65430938	65477805	46868	1	240354	ENSMUST00000224056.2	-3137	ENSMUSG00000032688	Malt1	MALT1 paracaspase
chr18	89304683	89304976	294	*	294	89304723	7	5.33357	4.22095	0.819853	RARA_Treated_vs_Input_peak_41	Intron (ENSMUST00000097495.4/623279, intron 7 of 7)	18	89206101	89207338	1238	1	225825	ENSMUST00000236835.1	98582	ENSMUSG00000034028	Cd226	CD226 antigen
chr19	9690517	9690842	326	*	326	9690647	7	5.95415	4.60874	1.30163	RARA_Treated_vs_Input_peak_42	Distal Intergenic	19	9557792	9559183	1392	2	619371	ENSMUST00000090527.4	-131334	NA	Stxbp3-ps	syntaxin-binding protein 3, pseudogene
chr19	21191524	21191806	283	*	283	21191622	7	5.95415	4.60874	1.30163	RARA_Treated_vs_Input_peak_43	Intron (ENSMUST00000235456.1/ENSMUST00000235456.1, intron 2 of 5)	19	21272278	21286840	14563	1	22682	ENSMUST00000237651.1	-80472	ENSMUSG00000024750	Zfand5	zinc finger, AN1-type domain 5
chr2	98666718	98667201	484	*	484	98667139	50564	470.507	1.23849	463.892	RARA_Treated_vs_Input_peak_44	Exon (ENSMUST00000099683.1/ENSMUST00000099683.1, exon 2 of 5)	2	97468089	97629063	160975	1	241568	ENSMUST00000170144.1	1198629	ENSMUSG00000050587	Lrrc4c	leucine rich repeat containing 4C
chr2	116272620	116273038	419	*	419	116272962	8	6.85352	5.06776	2.16456	RARA_Treated_vs_Input_peak_45	Distal Intergenic	2	116075165	116076096	932	2	69974	ENSMUST00000195368.1	-196524	NA	2810405F15Rik	RIKEN cDNA 2810405F15 gene
chr2	124476925	124477241	317	*	317	124477143	7	5.95415	4.60874	1.30163	RARA_Treated_vs_Input_peak_46	Intron (ENSMUST00000103241.7/214968, intron 4 of 20)	2	124610106	124662885	52780	1	214968	ENSMUST00000132088.1	-132865	ENSMUSG00000027200	Sema6d	sema domain, transmembrane domain (TM), and cytoplasmic domain, (semaphorin) 6D
chr2	149187548	149187887	340	*	340	149187847	7	5.23105	4.15552	0.733562	RARA_Treated_vs_Input_peak_47	Distal Intergenic	2	149405057	149410293	5237	1	58214	ENSMUST00000109938.7	-217170	ENSMUSG00000033156	Cst5	cystatin D
chr3	13817670	13818005	336	*	336	13817774	9	8.18166	5.76093	3.42327	RARA_Treated_vs_Input_peak_48	Intron (ENSMUST00000193117.2/76897, intron 2 of 8)	3	13776848	13777307	460	1	76897	ENSMUST00000108373.3	40822	ENSMUSG00000039717	Ralyl	RALY RNA binding protein-like
chr3	18787143	18787461	319	*	319	18787196	6	4.91312	4.03265	0.442135	RARA_Treated_vs_Input_peak_49	Distal Intergenic	3	18468287	18480477	12191	2	73959	ENSMUST00000192010.1	-306666	ENSMUSG00000102699	4930433B08Rik	RIKEN cDNA 4930433B08 gene
chr3	30031032	30031308	277	*	277	30031251	11	10.128	6.64534	5.31523	RARA_Treated_vs_Input_peak_50	Intron (ENSMUST00000125611.7/ENSMUST00000125611.7, intron 3 of 3)	3	29951306	30013505	62200	2	14013	ENSMUST00000108270.9	-17527	ENSMUSG00000027684	Mecom	MDS1 and EVI1 complex locus
chr3	39606537	39606899	363	*	363	39606747	7	5.38627	4.25445	0.869072	RARA_Treated_vs_Input_peak_51	Distal Intergenic	3	38890942	38952429	61488	1	329628	ENSMUST00000129182.1	715595	ENSMUSG00000046743	Fat4	FAT atypical cadherin 4
chr3	44627017	44627296	280	*	280	44627135	9	6.25972	4.55842	1.5985	RARA_Treated_vs_Input_peak_52	Distal Intergenic	3	45281350	45364670	83321	2	72511	ENSMUST00000195225.5	737374	ENSMUSG00000097040	2610316D01Rik	RIKEN cDNA 2610316D01 gene
chr3	113270437	113271165	729	*	729	113270860	11	8.51026	5.64343	3.73573	RARA_Treated_vs_Input_peak_53	Distal Intergenic	3	113247178	113258837	11660	2	109959	ENSMUST00000098673.4	-11600	ENSMUSG00000074268	Amy2a5	amylase 2a5
chr3	115567843	115568123	281	*	281	115568009	7	5.95415	4.60874	1.30163	RARA_Treated_vs_Input_peak_54	Distal Intergenic	3	115710433	115715072	4640	2	13609	ENSMUST00000055676.3	146949	ENSMUSG00000045092	S1pr1	sphingosine-1-phosphate receptor 1
chr3	152327353	152327622	270	*	270	152327427	18	16.5672	8.93543	11.6178	RARA_Treated_vs_Input_peak_55	Intron (ENSMUST00000073089.12/215708, intron 4 of 15)	3	152290681	152317715	27035	2	215708	ENSMUST00000199443.1	-9638	ENSMUSG00000054942	Miga1	mitoguardin 1
chr4	8705696	8705981	286	*	286	8705882	7	5.95415	4.60874	1.30163	RARA_Treated_vs_Input_peak_56	Intron (ENSMUST00000170457.1/320790, intron 1 of 1)	4	8710340	8751562	41223	1	320790	ENSMUST00000129655.1	-4359	ENSMUSG00000041235	Chd7	chromodomain helicase DNA binding protein 7
chr4	56854386	56854771	386	*	386	56854536	7	4.62403	3.76229	0.442135	RARA_Treated_vs_Input_peak_57	Intron (ENSMUST00000045142.14/54366, intron 1 of 18)	4	56844467	56846092	1626	2	54366	ENSMUST00000132764.1	-8294	ENSMUSG00000038816	Ctnnal1	catenin alpha like 1
chr4	147452865	147453171	307	*	307	147453010	10	5.88358	4.16446	1.30163	RARA_Treated_vs_Input_peak_58	Distal Intergenic	4	147492417	147513486	21070	1	195531	ENSMUST00000105721.8	-39246	ENSMUSG00000078496	Zfp982	zinc finger protein 982
chr5	31988734	31989230	497	*	497	31989045	15	14.4545	8.44191	9.54533	RARA_Treated_vs_Input_peak_59	Intron (ENSMUST00000201352.3/107976, intron 7 of 11)	5	32045978	32084753	38776	1	107976	ENSMUST00000202080.1	-56748	ENSMUSG00000052139	Babam2	BRISC and BRCA1 A complex member 2
chr5	43212153	43212432	280	*	280	43212195	15	12.9533	7.52457	8.0787	RARA_Treated_vs_Input_peak_60	Intron (ENSMUST00000187911.6/665934, intron 1 of 5)	5	43233170	43289723	56554	1	231207	ENSMUST00000166713.8	-20738	ENSMUSG00000039782	Cpeb2	cytoplasmic polyadenylation element binding protein 2
chr5	44656765	44657031	267	*	267	44656945	7	5.95415	4.60874	1.30163	RARA_Treated_vs_Input_peak_61	Intron (ENSMUST00000196411.4/ENSMUST00000196411.4, intron 3 of 4)	5	44479171	44593879	114709	2	16826	ENSMUST00000199471.4	-62886	ENSMUSG00000039706	Ldb2	LIM domain binding 2
chr5	85265136	85265569	434	*	434	85265188	9	6.48568	4.70286	1.81067	RARA_Treated_vs_Input_peak_62	Distal Intergenic	5	86057116	86065522	8407	2	12617	ENSMUST00000199141.1	799953	ENSMUSG00000029253	Cenpc1	centromere protein C1
chr5	93553680	93553971	292	*	292	93553772	6	4.91312	4.03265	0.442135	RARA_Treated_vs_Input_peak_63	Distal Intergenic	5	93636335	93638052	1718	2	381654	ENSMUST00000161919.1	84081	ENSMUSG00000070686	Pramel34	PRAME like 34
chr5	95554580	95554868	289	*	289	95554586	7	4.62403	3.76229	0.442135	RARA_Treated_vs_Input_peak_64	Distal Intergenic	5	95518668	95522402	3735	1	100041354	ENSMUST00000171752.2	35912	ENSMUSG00000079423	Pramel57	PRAME like 57
chr5	133767600	133767882	283	*	283	133767633	6	4.66335	3.87645	0.442135	RARA_Treated_vs_Input_peak_65	Distal Intergenic	5	134099711	134144343	44633	1	80909	ENSMUST00000016088.8	-331829	ENSMUSG00000015944	Castor2	cytosolic arginine sensor for mTORC1 subunit 2
chr5	149247962	149248241	280	*	280	149247983	92	109.94	27.454	104.127	RARA_Treated_vs_Input_peak_66	Exon (ENSMUST00000196719.1/ENSMUST00000196719.1, exon 1 of 1)	5	149264767	149288153	23387	1	11690	ENSMUST00000071130.4	-16526	ENSMUSG00000060063	Alox5ap	arachidonate 5-lipoxygenase activating protein
chr6	30251748	30252039	292	*	292	30251904	7	5.95415	4.60874	1.30163	RARA_Treated_vs_Input_peak_67	Intron (ENSMUST00000102993.9/22214, intron 3 of 6)	6	30214809	30243803	28995	2	22214	ENSMUST00000128141.7	-7945	ENSMUSG00000039159	Ube2h	ubiquitin-conjugating enzyme E2H
chr6	76848120	76848452	333	*	333	76848240	15	8.63332	4.94091	3.85613	RARA_Treated_vs_Input_peak_68	Distal Intergenic	6	76882756	76902888	20133	2	12386	ENSMUST00000162991.1	54436	ENSMUSG00000063063	Ctnna2	catenin alpha 2
chr6	148252777	148253205	429	*	429	148252822	8	7.04537	5.18483	2.32997	RARA_Treated_vs_Input_peak_69	Intron (ENSMUST00000060095.14/387314, intron 13 of 19)	6	148183698	148212374	28677	2	67456	ENSMUST00000203993.2	-40403	ENSMUSG00000030304	Ergic2	ERGIC and golgi 2
chr7	56156701	56156985	285	*	285	56156735	6	4.87489	4.00896	0.442135	RARA_Treated_vs_Input_peak_70	Promoter (<=1kb)	7	56157730	56165277	7548	1	15204	ENSMUST00000206101.1	-745	ENSMUSG00000030451	Herc2	HECT and RLD domain containing E3 ubiquitin protein ligase 2
chr7	64130774	64131053	280	*	280	64130829	27	32.8943	15.7664	27.6498	RARA_Treated_vs_Input_peak_71	Distal Intergenic	7	64153835	64269775	115941	1	17364	ENSMUST00000085222.11	-22782	ENSMUSG00000030523	Trpm1	transient receptor potential cation channel, subfamily M, member 1
chr7	77922082	77922458	377	*	377	77922106	7	4.62403	3.76229	0.442135	RARA_Treated_vs_Input_peak_72	Distal Intergenic	7	78247388	78261887	14500	2	18213	ENSMUST00000205868.1	339429	ENSMUSG00000059146	Ntrk3	neurotrophic tyrosine kinase, receptor, type 3
chr7	84366685	84367100	416	*	416	84366921	6	4.61317	3.84468	0.442135	RARA_Treated_vs_Input_peak_73	Promoter (<=1kb)	7	84246281	84367911	121631	2	11864	ENSMUST00000209133.1	811	ENSMUSG00000015709	Arnt2	aryl hydrocarbon receptor nuclear translocator 2
chr7	103288429	103288754	326	*	326	103288604	9	8.12556	5.72708	3.37789	RARA_Treated_vs_Input_peak_74	Distal Intergenic	7	103309723	103310661	939	1	100041187	ENSMUST00000104880.1	-20969	ENSMUSG00000073953	Or52e19	olfactory receptor family 52 subfamily E member 19
chr8	46760912	46761187	276	*	276	46761138	7	5.95415	4.60874	1.30163	RARA_Treated_vs_Input_peak_75	Intron (ENSMUST00000034041.8/16363, intron 1 of 8)	8	46740266	46807300	67035	1	16363	ENSMUST00000207571.2	20646	ENSMUSG00000031627	Irf2	interferon regulatory factor 2
chr8	80287726	80288025	300	*	300	80287941	6	4.91312	4.03265	0.442135	RARA_Treated_vs_Input_peak_76	Distal Intergenic	8	80493781	80510542	16762	1	14934	ENSMUST00000063359.7	-205756	ENSMUSG00000051839	Gypa	glycophorin A
chr8	116101920	116102198	279	*	279	116102098	7	5.95415	4.60874	1.30163	RARA_Treated_vs_Input_peak_77	Distal Intergenic	8	115701435	115707794	6360	2	17132	ENSMUST00000109104.1	-394126	ENSMUSG00000055435	Maf	MAF bZIP transcription factor
chr8	116813610	116813910	301	*	301	116813847	8	6.65165	4.94316	1.96945	RARA_Treated_vs_Input_peak_78	Distal Intergenic	8	116888685	116894524	5840	2	66531	ENSMUST00000155260.1	80614	ENSMUSG00000014633	Cmc2	C-X9-C motif containing 2
chr9	3000941	3001485	545	*	545	3000973	7794	61.2054	1.21357	55.6037	RARA_Treated_vs_Input_peak_79	Exon (ENSMUST00000151376.2/ENSMUST00000151376.2, exon 1 of 4)	9	3038669	3038743	75	2	100628572	ENSMUST00000195989.1	37258	ENSMUSG00000106183	Mir101c	microRNA 101c
chr9	3009791	3010056	266	*	266	3010032	1139	8.21781	1.18877	3.45601	RARA_Treated_vs_Input_peak_80	Distal Intergenic	9	3038669	3038743	75	2	100628572	ENSMUST00000195989.1	28687	ENSMUSG00000106183	Mir101c	microRNA 101c
chr9	3013241	3013510	270	*	270	3013485	1231	9.15556	1.19358	4.37042	RARA_Treated_vs_Input_peak_81	Exon (ENSMUST00000143083.2/ENSMUST00000143083.2, exon 2 of 4)	9	3038669	3038743	75	2	100628572	ENSMUST00000195989.1	25233	ENSMUSG00000106183	Mir101c	microRNA 101c
chr9	3020248	3020526	279	*	279	3020507	3081	24.9466	1.2132	19.8607	RARA_Treated_vs_Input_peak_82	Exon (ENSMUST00000179272.1/ENSMUST00000179272.1, exon 3 of 5)	9	3038669	3038743	75	2	100628572	ENSMUST00000195989.1	18217	ENSMUSG00000106183	Mir101c	microRNA 101c
chr9	3024061	3024563	503	*	503	3024471	24064	509.901	1.38925	503.25	RARA_Treated_vs_Input_peak_83	Exon (ENSMUST00000099046.3/ENSMUST00000099046.3, exon 3 of 5)	9	3038669	3038743	75	2	100628572	ENSMUST00000195989.1	14180	ENSMUSG00000106183	Mir101c	microRNA 101c
chr9	3034655	3035228	574	*	574	3035121	3130	20.0795	1.1857	15.0708	RARA_Treated_vs_Input_peak_84	Exon (ENSMUST00000178641.1/ENSMUST00000178641.1, exon 1 of 4)	9	3038669	3038743	75	2	100628572	ENSMUST00000195989.1	3515	ENSMUSG00000106183	Mir101c	microRNA 101c
chr9	67289362	67289712	351	*	351	67289680	7	5.95415	4.60874	1.30163	RARA_Treated_vs_Input_peak_85	Intron (ENSMUST00000040025.13/70549, intron 40 of 57)	9	67220909	67296443	75535	2	70549	ENSMUST00000214859.1	6731	ENSMUSG00000052698	Tln2	talin 2
chrX	31186428	31186739	312	*	312	31186525	11	6.62104	4.46171	1.93923	RARA_Treated_vs_Input_peak_89	Distal Intergenic	20	31336401	31338101	1701	1	668960	ENSMUST00000238765.1	-149662	ENSMUSG00000095716	Btbd35f10	BTB domain containing 35, family member 10
chrX	34203840	34204106	267	*	267	34203904	8	5.53253	4.23257	0.997876	RARA_Treated_vs_Input_peak_90	Distal Intergenic	20	34159636	34161564	1929	2	668960	ENSMUST00000238632.1	-42276	ENSMUSG00000095716	Btbd35f10	BTB domain containing 35, family member 10

### Sheet: Peaks_Annotated_RARG_vs_Input_p
seqnames	start	end	width	strand	length	abs_summit	pileup	X.log10.pvalue.	fold_enrichment	X.log10.qvalue.	name	annotation	geneChr	geneStart	geneEnd	geneLength	geneStrand	geneId	transcriptId	distanceToTSS	ENSEMBL	SYMBOL	GENENAME
chr1	13550028	13550335	308	*	308	13550126	7	6.79645	5.1061	3.11382	RARG_Treated_vs_Input_peak_1	Distal Intergenic	1	13576144	13579798	3655	2	72265	ENSMUST00000185447.1	29463	ENSMUSG00000025935	Tram1	translocating chain-associating membrane protein 1
chr1	18450897	18451127	231	*	231	18451018	6	6.06571	4.7029	2.4084	RARG_Treated_vs_Input_peak_2	Distal Intergenic	1	18250980	18265138	14159	2	77673	ENSMUST00000088463.1	-185759	ENSMUSG00000067773	Defb41	defensin beta 41
chr1	23382718	23383182	465	*	465	23382970	26	32.8422	16.0704	28.0881	RARG_Treated_vs_Input_peak_3	Promoter (<=1kb)	1	23366424	23383175	16752	2	70155	ENSMUST00000027343.5	0	ENSMUSG00000026158	Ogfrl1	opioid growth factor receptor-like 1
chr1	24099875	24100097	223	*	223	24099890	22	25.5252	13.1004	21.048	RARG_Treated_vs_Input_peak_4	Promoter (<=1kb)	1	24011591	24100182	88592	2	68187	ENSMUST00000187369.6	85	ENSMUSG00000026153	Fam135a	family with sequence similarity 135, member A
chr1	30858040	30858321	282	*	282	30858201	7	6.39056	4.87116	2.72095	RARG_Treated_vs_Input_peak_5	Intron (ENSMUST00000186733.6/213109, intron 2 of 15)	1	30824416	30863070	38655	2	213109	ENSMUST00000187600.1	4749	ENSMUSG00000048874	Phf3	PHD finger protein 3
chr1	36013845	36014144	300	*	300	36014038	6	5.99537	4.6647	2.35888	RARG_Treated_vs_Input_peak_6	Distal Intergenic	1	36068400	36106446	38047	1	50785	ENSMUST00000088174.3	-54256	ENSMUSG00000045216	Hs6st1	heparan sulfate 6-O-sulfotransferase 1
chr1	36445018	36445233	216	*	216	36445191	19	24.8118	13.4369	20.3651	RARG_Treated_vs_Input_peak_7	Promoter (<=1kb)	1	36422065	36445271	23207	2	214895	ENSMUST00000125304.7	38	ENSMUSG00000001143	Lman2l	lectin, mannose-binding 2-like
chr1	36512238	36512825	588	*	588	36512417	37	40.5489	16.294	35.5895	RARG_Treated_vs_Input_peak_8	Promoter (<=1kb)	1	36513097	36520435	7339	1	94218	ENSMUST00000154225.1	-272	ENSMUSG00000001138	Cnnm3	cyclin M3
chr1	38835916	38836291	376	*	376	38836281	32	33.3896	14.15	28.599	RARG_Treated_vs_Input_peak_9	Promoter (<=1kb)	1	38793645	38836711	43067	2	381338	ENSMUST00000147695.8	420	ENSMUSG00000048814	Lonrf2	LON peptidase N-terminal domain and ring finger 2
chr1	42696863	42697099	237	*	237	42697086	17	20.4783	11.4887	16.2329	RARG_Treated_vs_Input_peak_10	Promoter (1-2kb)	1	42695768	42703176	7409	1	18993	ENSMUST00000054883.3	1095	ENSMUSG00000045515	Pou3f3	POU domain, class 3, transcription factor 3
chr1	58393281	58393583	303	*	303	58393569	49	80.2504	33.5922	74.914	RARG_Treated_vs_Input_peak_11	Promoter (<=1kb)	1	58393470	58405131	11662	1	66882	ENSMUST00000186949.1	0	ENSMUSG00000051223	Bzw1	basic leucine zipper and W2 domains 1
chr1	63113513	63113750	238	*	238	63113516	14	13.5198	8.10754	9.57935	RARG_Treated_vs_Input_peak_12	Promoter (<=1kb)	1	63062164	63114255	52092	2	227195	ENSMUST00000153992.1	505	ENSMUSG00000040865	Ino80d	INO80 complex subunit D
chr1	63273408	63273712	305	*	305	63273424	22	21.632	10.7804	17.325	RARG_Treated_vs_Input_peak_13	Promoter (<=1kb)	1	63273269	63295022	21754	1	73884	ENSMUST00000126932.1	139	ENSMUSG00000027520	Zdbf2	zinc finger, DBF-type containing 2
chr1	69687356	69687618	263	*	263	69687358	30	35.8862	16.4186	31.0316	RARG_Treated_vs_Input_peak_14	Promoter (<=1kb)	1	69538582	69687245	148664	2	22779	ENSMUST00000187184.6	-111	ENSMUSG00000025997	Ikzf2	IKAROS family zinc finger 2
chr1	74882157	74882372	216	*	216	74882353	16	12.9789	7.2894	9.0577	RARG_Treated_vs_Input_peak_15	Promoter (2-3kb)	1	74882407	74884608	2202	2	260298	ENSMUST00000162938.1	2236	ENSMUSG00000055197	Fev	FEV transcription factor, ETS family member
chr1	74951232	74951512	281	*	281	74951499	28	27.9816	12.487	23.414	RARG_Treated_vs_Input_peak_16	Promoter (<=1kb)	1	74947724	74951442	3719	2	16147	ENSMUST00000189364.1	0	ENSMUSG00000006538	Ihh	Indian hedgehog
chr1	87878616	87878954	339	*	339	87878706	6	6.04971	4.69425	2.4084	RARG_Treated_vs_Input_peak_17	Promoter (1-2kb)	1	87880435	87915744	35310	1	227333	ENSMUST00000190243.1	-1481	ENSMUSG00000070738	Dgkd	diacylglycerol kinase, delta
chr1	89454542	89454835	294	*	294	89454626	41	53.6927	22.2468	48.5572	RARG_Treated_vs_Input_peak_18	Promoter (<=1kb)	1	89454806	89897617	442812	1	347722	ENSMUST00000027521.14	0	ENSMUSG00000055013	Agap1	ArfGAP with GTPase domain, ankyrin repeat and PH domain 1
chr1	91801608	91801887	280	*	280	91801617	24	21.9984	10.3439	17.6863	RARG_Treated_vs_Input_peak_19	Promoter (<=1kb)	1	91801461	91848028	46568	1	13345	ENSMUST00000007949.3	147	ENSMUSG00000007805	Twist2	twist basic helix-loop-helix transcription factor 2
chr1	92831474	92831691	218	*	218	92831677	14	10.4218	6.20634	6.60497	RARG_Treated_vs_Input_peak_20	Promoter (<=1kb)	1	92831645	92860779	29135	1	14733	ENSMUST00000045970.7	0	ENSMUSG00000034220	Gpc1	glypican 1
chr1	97660964	97661359	396	*	396	97660973	21	24.0411	12.5308	19.6308	RARG_Treated_vs_Input_peak_21	Promoter (<=1kb)	1	97643903	97661676	17774	2	52392	ENSMUST00000153115.7	317	ENSMUSG00000044768	Macir	macrophage immunometabolism regulator
chr1	105221280	105221544	265	*	265	105221356	6	5.64317	4.46784	2.01952	RARG_Treated_vs_Input_peak_22	Distal Intergenic	1	105356007	105361630	5624	1	100504568	ENSMUST00000181383.2	-134463	ENSMUSG00000097482	Gm17634	predicted gene, 17634
chr1	106137701	106137941	241	*	241	106137876	6	6.06571	4.7029	2.4084	RARG_Treated_vs_Input_peak_23	Distal Intergenic	1	106152625	106171524	18900	2	626049	ENSMUST00000190105.1	33583	ENSMUSG00000101583	Gm20753	predicted gene, 20753
chr1	106172064	106172380	317	*	317	106172286	27	31.2994	14.8297	26.6006	RARG_Treated_vs_Input_peak_24	Promoter (<=1kb)	1	106171752	106394250	222499	1	98432	ENSMUST00000061047.6	312	ENSMUSG00000044340	Phlpp1	PH domain and leucine rich repeat protein phosphatase 1
chr1	114562466	114562822	357	*	357	114562722	7	6.11848	4.70866	2.46076	RARG_Treated_vs_Input_peak_25	Distal Intergenic	1	115684756	116587323	902568	1	636808	ENSMUST00000043725.8	-1121934	ENSMUSG00000070695	Cntnap5a	contactin associated protein-like 5A
chr1	115481162	115481413	252	*	252	115481366	7	5.3589	4.23706	1.74739	RARG_Treated_vs_Input_peak_26	Distal Intergenic	1	115684756	116587323	902568	1	636808	ENSMUST00000043725.8	-203343	ENSMUSG00000070695	Cntnap5a	contactin associated protein-like 5A
chr1	116431332	116431564	233	*	233	116431337	17	21.6085	12.0932	17.3027	RARG_Treated_vs_Input_peak_27	Intron (ENSMUST00000043725.8/636808, intron 16 of 23)	1	115684756	116587323	902568	1	636808	ENSMUST00000043725.8	746576	ENSMUSG00000070695	Cntnap5a	contactin associated protein-like 5A
chr1	119246453	119246677	225	*	225	119246624	6	5.64317	4.46784	2.01952	RARG_Treated_vs_Input_peak_28	Distal Intergenic	1	119415465	119422248	6784	2	16324	ENSMUST00000038765.5	175571	ENSMUSG00000037035	Inhbb	inhibin beta-B
chr1	136625020	136625608	589	*	589	136625375	28	34.792	16.5179	29.9796	RARG_Treated_vs_Input_peak_29	Promoter (<=1kb)	1	136624901	136630053	5153	1	226442	ENSMUST00000112046.1	119	ENSMUSG00000041483	Zfp281	zinc finger protein 281
chr1	140711413	140711660	248	*	248	140711531	6	5.21012	4.21379	1.60758	RARG_Treated_vs_Input_peak_30	Distal Intergenic	1	140570176	140656404	86229	2	75910	ENSMUST00000193820.1	-55009	ENSMUSG00000102368	4930590L20Rik	RIKEN cDNA 4930590L20 gene
chr1	149848384	149848606	223	*	223	149848558	5	4.90546	4.03106	1.31395	RARG_Treated_vs_Input_peak_31	Intron (ENSMUST00000070200.14/18783, intron 15 of 17)	1	149886184	149902199	16016	2	18783	ENSMUST00000155438.1	53593	ENSMUSG00000056220	Pla2g4a	phospholipase A2, group IVA (cytosolic, calcium-dependent)
chr1	153052896	153053250	355	*	355	153053057	22	24.3879	12.4316	19.97	RARG_Treated_vs_Input_peak_32	Intron (ENSMUST00000186368.6/226518, intron 1 of 11)	1	153033374	153074252	40879	1	226518	ENSMUST00000187569.1	19522	ENSMUSG00000042751	Nmnat2	nicotinamide nucleotide adenylyltransferase 2
chr1	163810785	163811076	292	*	292	163810895	7	5.3589	4.23706	1.74739	RARG_Treated_vs_Input_peak_33	Intron (ENSMUST00000027877.6/16579, intron 5 of 19)	1	163779583	163917109	137527	1	16579	ENSMUST00000077642.11	31202	ENSMUSG00000026585	Kifap3	kinesin-associated protein 3
chr1	164415932	164416220	289	*	289	164415961	5	4.54684	3.82958	1.05778	RARG_Treated_vs_Input_peak_34	Intron (ENSMUST00000193808.5/171567, intron 14 of 15)	1	164441459	164443719	2261	2	11931	ENSMUST00000193980.1	27499	ENSMUSG00000026576	Atp1b1	ATPase, Na+/K+ transporting, beta 1 polypeptide
chr1	168568381	168568608	228	*	228	168568399	6	6.06571	4.7029	2.4084	RARG_Treated_vs_Input_peak_35	Distal Intergenic	1	168490643	168490762	120	1	102465178	ENSMUST00000183804.1	77738	ENSMUSG00000098407	Mir6348	microRNA 6348
chr1	171190024	171190431	408	*	408	171190084	6	6.06571	4.7029	2.4084	RARG_Treated_vs_Input_peak_36	Intron (ENSMUST00000111332.1/66425, intron 1 of 2)	1	171173262	171196268	23007	2	66425	ENSMUST00000111332.1	5837	ENSMUSG00000038370	Pcp4l1	Purkinje cell protein 4-like 1
chr1	174762470	174762759	290	*	290	174762740	7	4.11929	3.43031	0.68343	RARG_Treated_vs_Input_peak_37	Intron (ENSMUST00000030039.12/54418, intron 15 of 17)	1	174714326	174821271	106946	1	54418	ENSMUST00000193905.1	48144	ENSMUSG00000028354	Fmn2	formin 2
chr1	177442350	177442624	275	*	275	177442614	18	23.1991	12.765	18.8222	RARG_Treated_vs_Input_peak_38	Promoter (<=1kb)	1	177442351	177447237	4887	1	30928	ENSMUST00000195002.1	0	ENSMUSG00000063659	Zbtb18	zinc finger and BTB domain containing 18
chr1	184956615	184956875	261	*	261	184956875	28	32.8138	15.3593	28.0599	RARG_Treated_vs_Input_peak_39	Intron (ENSMUST00000027929.9/226778, intron 1 of 17)	1	184919517	184999475	79959	2	226778	ENSMUST00000192657.1	42600	ENSMUSG00000026620	Mark1	MAP/microtubule affinity regulating kinase 1
chr1	187975160	187975421	262	*	262	187975366	6	4.3985	3.70743	0.931353	RARG_Treated_vs_Input_peak_40	Intron (ENSMUST00000127489.7/26381, intron 3 of 3)	1	187997827	188214885	217059	1	26381	ENSMUST00000027906.12	-22406	ENSMUSG00000026610	Esrrg	estrogen-related receptor gamma
chr1	191396579	191396854	276	*	276	191396582	20	21.1585	11.1223	16.8844	RARG_Treated_vs_Input_peak_41	Promoter (<=1kb)	1	191351975	191397041	45067	2	226849	ENSMUST00000067976.8	187	ENSMUSG00000026626	Ppp2r5a	protein phosphatase 2, regulatory subunit B', alpha
chr1	191907309	191907534	226	*	226	191907524	18	11.4169	5.90016	7.55568	RARG_Treated_vs_Input_peak_42	Promoter (<=1kb)	1	191894072	191907519	13448	2	98736	ENSMUST00000139827.7	0	ENSMUSG00000055833	1700034H15Rik	RIKEN cDNA 1700034H15 gene
chr10	3251175	3251395	221	*	221	3251261	6	5.46121	4.36263	1.84724	RARG_Treated_vs_Input_peak_43	Distal Intergenic	10	3257930	3267750	9821	2	670558	ENSMUST00000216211.1	16355	ENSMUSG00000091618	H60c	histocompatibility 60c
chr10	6019070	6019338	269	*	269	6019112	6	6.06571	4.7029	2.4084	RARG_Treated_vs_Input_peak_44	Distal Intergenic	10	5825663	5922400	96738	2	56533	ENSMUST00000064225.13	-96670	ENSMUSG00000019775	Rgs17	regulator of G-protein signaling 17
chr10	22738492	22738805	314	*	314	22738542	68	90.2093	29.5864	84.8028	RARG_Treated_vs_Input_peak_45	Distal Intergenic	10	22705381	22731938	26558	2	237336	ENSMUST00000095794.3	-6554	ENSMUSG00000071359	Tbpl1	TATA box binding protein-like 1
chr10	26374061	26374284	224	*	224	26374066	21	18.8633	9.43334	14.689	RARG_Treated_vs_Input_peak_46	Promoter (<=1kb)	10	26274471	26373956	99486	2	237339	ENSMUST00000040219.12	-105	ENSMUSG00000039089	L3mbtl3	L3MBTL3 histone methyl-lysine binding protein
chr10	38268932	38269153	222	*	222	38268935	6	6.06571	4.7029	2.4084	RARG_Treated_vs_Input_peak_47	Distal Intergenic	10	38175780	38181903	6124	1	75877	ENSMUST00000215643.1	93152	ENSMUSG00000111234	4930591E09Rik	RIKEN cDNA 4930591E09 gene
chr10	40884236	40884449	214	*	214	40884247	13	9.73506	6.00304	5.94116	RARG_Treated_vs_Input_peak_48	Promoter (<=1kb)	10	40883827	40938570	54744	1	83767	ENSMUST00000105509.1	409	ENSMUSG00000019831	Wasf1	WASP family, member 1
chr10	41440817	41441130	314	*	314	41440988	28	27.8933	12.4349	23.3268	RARG_Treated_vs_Input_peak_49	Distal Intergenic	10	41450383	41465574	15192	1	268294	ENSMUST00000080771.9	-9253	ENSMUSG00000019826	Zbtb24	zinc finger and BTB domain containing 24
chr10	43174339	43174569	231	*	231	43174371	17	20.4783	11.4887	16.2329	RARG_Treated_vs_Input_peak_50	Promoter (<=1kb)	10	43002500	43174530	172031	2	109205	ENSMUST00000040275.8	0	ENSMUSG00000038248	Sobp	sine oculis binding protein
chr10	46214699	46214961	263	*	263	46214721	5	4.90546	4.03106	1.31395	RARG_Treated_vs_Input_peak_51	Distal Intergenic	10	45837880	45852283	14404	1	320363	ENSMUST00000215085.1	376819	ENSMUSG00000110874	D030045P18Rik	RIKEN cDNA D030045P18 gene
chr10	46321478	46321691	214	*	214	46321513	8	8.55093	6.04659	4.79429	RARG_Treated_vs_Input_peak_52	Intron (ENSMUST00000217441.1/ENSMUST00000217441.1, intron 3 of 3)	10	45837880	45852283	14404	1	320363	ENSMUST00000215085.1	483598	ENSMUSG00000110874	D030045P18Rik	RIKEN cDNA D030045P18 gene
chr10	51874905	51875245	341	*	341	51875178	7	7.28305	5.37475	3.57547	RARG_Treated_vs_Input_peak_53	Intron (ENSMUST00000218243.1/ENSMUST00000218243.1, intron 2 of 2)	10	51756174	51757194	1021	2	71090	ENSMUST00000219766.1	-117711	ENSMUSG00000062224	4933411G06Rik	Sumo1 pseudogene
chr10	56663843	56664078	236	*	236	56663890	5	4.90546	4.03106	1.31395	RARG_Treated_vs_Input_peak_54	Distal Intergenic	10	56431981	56475967	43987	1	102640560	ENSMUST00000218830.1	231862	ENSMUSG00000112833	Gm36595	predicted gene, 36595
chr10	70194846	70195260	415	*	415	70195230	35	52.9796	24.1864	47.85	RARG_Treated_vs_Input_peak_55	Distal Intergenic	10	70204664	70215285	10622	1	69563	ENSMUST00000188568.1	-9404	ENSMUSG00000019933	Mrln	myoregulin
chr10	81544455	81544698	244	*	244	81544471	8	7.87934	5.67592	4.15326	RARG_Treated_vs_Input_peak_56	Promoter (<=1kb)	10	81528724	81545190	16467	2	14672	ENSMUST00000043604.5	492	ENSMUSG00000034781	Gna11	guanine nucleotide binding protein, alpha 11
chr10	83337405	83337626	222	*	222	83337580	23	13.2646	5.84175	9.32921	RARG_Treated_vs_Input_peak_57	Promoter (<=1kb)	10	83316342	83337440	21099	2	338365	ENSMUST00000126617.1	0	ENSMUSG00000034591	Slc41a2	solute carrier family 41, member 2
chr10	84052082	84052293	212	*	212	84052099	12	7.76524	4.98887	4.0418	RARG_Treated_vs_Input_peak_58	Intron (ENSMUST00000216477.1/102637349, intron 3 of 4)	10	84036560	84100697	64138	2	102637349	ENSMUST00000216477.1	48404	ENSMUSG00000111049	Gm34184	predicted gene, 34184
chr10	89745029	89745432	404	*	404	89745422	18	15.8964	8.52796	11.8553	RARG_Treated_vs_Input_peak_59	Promoter (<=1kb)	10	89745117	89782260	37144	1	75089	ENSMUST00000219712.1	0	ENSMUSG00000019951	Bltp3b	bridge-like lipid transfer protein family member 3B
chr10	110745186	110745423	238	*	238	110745339	16	14.09	7.9681	10.1279	RARG_Treated_vs_Input_peak_60	Promoter (<=1kb)	10	110745439	110748146	2708	1	52679	ENSMUST00000173294.7	-16	ENSMUSG00000020185	E2f7	E2F transcription factor 7
chr10	116473420	116473854	435	*	435	116473616	23	21.3582	10.2909	17.0789	RARG_Treated_vs_Input_peak_61	Promoter (<=1kb)	10	116436193	116473435	37243	2	58802	ENSMUST00000164271.1	0	ENSMUSG00000054934	Kcnmb4	potassium large conductance calcium-activated channel, subfamily M, beta member 4
chr10	121557103	121557389	287	*	287	121557355	6	4.3985	3.70743	0.931353	RARG_Treated_vs_Input_peak_62	Promoter (2-3kb)	10	121551260	121554163	2904	2	56480	ENSMUST00000220386.1	-2940	ENSMUSG00000020115	Tbk1	TANK-binding kinase 1
chr10	125092277	125092623	347	*	347	125092473	8	8.55093	6.04659	4.79429	RARG_Treated_vs_Input_peak_63	Distal Intergenic	10	125227487	125308816	81330	2	20503	ENSMUST00000105257.3	216193	ENSMUSG00000020102	Slc16a7	solute carrier family 16 (monocarboxylic acid transporters), member 7
chr11	3307646	3309083	1438	*	1438	3308035	202	444.702	136.133	438.413	RARG_Treated_vs_Input_peak_64	Promoter (<=1kb)	11	3308996	3320722	11727	1	100302648	ENSMUST00000152576.1	0	ENSMUSG00000084941	Gm11944	predicted gene 11944
chr11	6475341	6475860	520	*	520	6475616	25	34.9007	17.4679	30.068	RARG_Treated_vs_Input_peak_65	Promoter (<=1kb)	11	6467599	6475917	8319	2	19291	ENSMUST00000179343.2	57	ENSMUSG00000094483	Purb	purine rich element binding protein B
chr11	6637896	6638209	314	*	314	6638030	15	13.4784	7.8468	9.53963	RARG_Treated_vs_Input_peak_66	Promoter (<=1kb)	11	6635482	6638637	3156	2	22373	ENSMUST00000102910.3	428	ENSMUSG00000000381	Wap	whey acidic protein
chr11	17466263	17466490	228	*	228	17466365	38	56.1672	24.8922	51.0082	RARG_Treated_vs_Input_peak_67	Distal Intergenic	11	17263621	17266560	2940	1	57316	ENSMUST00000130330.1	202642	ENSMUSG00000000581	C1d	C1D nuclear receptor co-repressor
chr11	19532843	19533071	229	*	229	19533034	7	6.29708	4.81576	2.63457	RARG_Treated_vs_Input_peak_68	Distal Intergenic	11	19924375	20024026	99652	1	114716	ENSMUST00000093299.12	-391304	ENSMUSG00000045671	Spred2	sprouty-related EVH1 domain containing 2
chr11	29022187	29022441	255	*	255	29022213	6	4.3985	3.70743	0.931353	RARG_Treated_vs_Input_peak_69	Distal Intergenic	11	28915667	28926743	11077	1	216616	ENSMUST00000139713.1	106520	ENSMUSG00000020467	Efemp1	epidermal growth factor-containing fibulin-like extracellular matrix protein 1
chr11	45818448	45818662	215	*	215	45818552	7	5.9094	4.58131	2.27574	RARG_Treated_vs_Input_peak_70	Intron (ENSMUST00000137002.1/100009664, intron 1 of 3)	11	45808087	45841171	33085	1	100009664	ENSMUST00000137002.1	10361	NA	F630206G17Rik	RIKEN cDNA F630206G17 gene
chr11	46769381	46769630	250	*	250	46769470	6	5.46121	4.36263	1.84724	RARG_Treated_vs_Input_peak_71	Intron (ENSMUST00000081819.10/171283, intron 4 of 7)	11	46751168	46779578	28411	1	171283	ENSMUST00000047568.4	18213	ENSMUSG00000040405	Havcr1	hepatitis A virus cellular receptor 1
chr11	49062958	49063261	304	*	304	49063193	5	4.90546	4.03106	1.31395	RARG_Treated_vs_Input_peak_72	Promoter (<=1kb)	11	49057194	49064204	7011	2	100039796	ENSMUST00000046745.6	943	ENSMUSG00000078921	Tgtp2	T cell specific GTPase 2
chr11	52282916	52283147	232	*	232	52282919	27	29.4538	13.7319	24.8227	RARG_Treated_vs_Input_peak_73	Promoter (<=1kb)	11	52253236	52283331	30096	2	21414	ENSMUST00000109071.2	184	ENSMUSG00000000782	Tcf7	transcription factor 7, T cell specific
chr11	54240730	54240942	213	*	213	54240927	17	18.9956	10.6537	14.8163	RARG_Treated_vs_Input_peak_74	Distal Intergenic	11	54247271	54249667	2397	2	12981	ENSMUST00000019060.5	8725	ENSMUSG00000018916	Csf2	colony stimulating factor 2 (granulocyte-macrophage)
chr11	60581483	60581796	314	*	314	60581721	74	91.4438	27.0153	86.0248	RARG_Treated_vs_Input_peak_75	Distal Intergenic	11	60537978	60558512	20535	1	268420	ENSMUST00000044250.3	43505	ENSMUSG00000042650	Alkbh5	alkB homolog 5, RNA demethylase
chr11	63885164	63885476	313	*	313	63885239	5	4.67006	3.90012	1.17359	RARG_Treated_vs_Input_peak_76	Distal Intergenic	11	63885792	63922290	36499	2	54710	ENSMUST00000094103.3	36814	ENSMUSG00000070407	Hs3st3b1	heparan sulfate (glucosamine) 3-O-sulfotransferase 3B1
chr11	65394673	65394928	256	*	256	65394793	6	4.3985	3.70743	0.931353	RARG_Treated_vs_Input_peak_77	Distal Intergenic	11	65285936	65365798	79863	2	327946	ENSMUST00000130362.1	-28875	ENSMUSG00000085162	Gm12295	predicted gene 12295
chr11	69368907	69369155	249	*	249	69369143	14	15.5438	9.29378	11.5163	RARG_Treated_vs_Input_peak_78	Promoter (<=1kb)	11	69344351	69369391	25041	2	216848	ENSMUST00000092971.12	236	ENSMUSG00000018474	Chd3	chromodomain helicase DNA binding protein 3
chr11	74430524	74430799	276	*	276	74430630	19	24.4443	13.2444	20.0243	RARG_Treated_vs_Input_peak_79	Intron (ENSMUST00000102521.8/380711, intron 8 of 24)	11	74383484	74408025	24542	2	380711	ENSMUST00000123440.1	-22499	ENSMUSG00000038807	Rap1gap2	RAP1 GTPase activating protein 2
chr11	74638206	74638420	215	*	215	74638409	22	20.1016	9.86213	15.8681	RARG_Treated_vs_Input_peak_80	Exon (ENSMUST00000100866.2/432582, exon 4 of 4)	11	74649495	74656551	7057	1	74148	ENSMUST00000130398.1	-11075	ENSMUSG00000020741	Cluh	clustered mitochondria homolog
chr11	76398967	76399198	232	*	232	76398976	22	17.4123	8.28469	13.3076	RARG_Treated_vs_Input_peak_81	Promoter (<=1kb)	11	76257198	76399140	141943	2	18230	ENSMUST00000021204.3	0	ENSMUSG00000020844	Nxn	nucleoredoxin
chr11	76553022	76553335	314	*	314	76553096	86	137.189	46.078	131.504	RARG_Treated_vs_Input_peak_82	Intron (ENSMUST00000072740.12/109934, intron 1 of 22)	11	76416734	76571535	154802	2	109934	ENSMUST00000072740.12	18200	ENSMUSG00000017631	Abr	active BCR-related gene
chr11	84547221	84547515	295	*	295	84547315	7	5.82976	4.53228	2.20313	RARG_Treated_vs_Input_peak_83	Distal Intergenic	11	84525684	84535830	10147	1	78365	ENSMUST00000128121.1	21537	ENSMUSG00000087211	Lhx1os	LIM homeobox 1, opposite strand
chr11	86886528	86886841	314	*	314	86886624	77	108.624	35.0095	103.073	RARG_Treated_vs_Input_peak_84	Distal Intergenic	11	86768846	86807746	38901	2	67487	ENSMUST00000018569.13	-78782	ENSMUSG00000018425	Dhx40	DEAH-box helicase 40
chr11	88969030	88969266	237	*	237	88969090	13	5.74846	3.65176	2.12334	RARG_Treated_vs_Input_peak_85	Promoter (<=1kb)	11	88970252	88991613	21362	1	12812	ENSMUST00000107898.7	-986	ENSMUSG00000033983	Coil	coilin
chr11	97500239	97500465	227	*	227	97500253	11	9.35508	6.17097	5.57801	RARG_Treated_vs_Input_peak_86	Promoter (<=1kb)	11	97490783	97500340	9558	2	100141474	ENSMUST00000056955.1	0	NA	4933428G20Rik	RIKEN cDNA 4933428G20 gene
chr11	99041289	99041540	252	*	252	99041523	35	40.09	16.8736	35.1432	RARG_Treated_vs_Input_peak_87	Promoter (<=1kb)	11	99041244	99054392	13149	1	16010	ENSMUST00000017637.12	45	ENSMUSG00000017493	Igfbp4	insulin-like growth factor binding protein 4
chr11	99785382	99785743	362	*	362	99785734	8	8.55093	6.04659	4.79429	RARG_Treated_vs_Input_peak_88	Promoter (<=1kb)	11	99785200	99786258	1059	1	665998	ENSMUST00000105059.3	182	ENSMUSG00000078262	Krtap4-9	keratin associated protein 4-9
chr11	100414154	100414631	478	*	478	100414615	23	27.0276	13.67	22.4804	RARG_Treated_vs_Input_peak_89	Promoter (<=1kb)	11	100408456	100414836	6381	2	66180	ENSMUST00000066489.12	205	ENSMUSG00000006931	P3h4	prolyl 3-hydroxylase family member 4 (non-enzymatic)
chr11	101948844	101949080	237	*	237	101948854	18	21.8718	12.0543	17.5619	RARG_Treated_vs_Input_peak_90	Distal Intergenic	11	101952421	101960573	8153	1	73887	ENSMUST00000123249.1	-3341	ENSMUSG00000071818	4930417O22Rik	RIKEN cDNA 4930417O22 gene
chr11	103087876	103088189	314	*	314	103087965	78	113.138	37.0282	107.561	RARG_Treated_vs_Input_peak_91	Intron (ENSMUST00000103077.1/72469, intron 1 of 14)	11	103070304	103078294	7991	2	72469	ENSMUST00000128650.7	-9582	ENSMUSG00000020937	Plcd3	phospholipase C, delta 3
chr11	103955907	103956170	264	*	264	103955920	5	4.75617	3.94861	1.25371	RARG_Treated_vs_Input_peak_92	Promoter (1-2kb)	11	103821782	103954056	132275	2	18195	ENSMUST00000103075.10	-1851	ENSMUSG00000034187	Nsf	N-ethylmaleimide sensitive fusion protein
chr11	104520759	104521133	375	*	375	104520790	7	7.28305	5.37475	3.57547	RARG_Treated_vs_Input_peak_93	3' UTR	11	104508347	104513276	4930	2	217232	ENSMUST00000127506.1	-7483	ENSMUSG00000020687	Cdc27	cell division cycle 27
chr11	116918994	116919384	391	*	391	116919005	15	7.59514	4.36645	3.87761	RARG_Treated_vs_Input_peak_94	Promoter (<=1kb)	11	116918863	116986948	68086	1	268510	ENSMUST00000103027.9	131	ENSMUSG00000043857	Mgat5b	mannoside acetylglucosaminyltransferase 5, isoenzyme B
chr11	117602625	117602863	239	*	239	117602848	6	4.98143	4.07477	1.3849	RARG_Treated_vs_Input_peak_95	Distal Intergenic	11	117611247	117613857	2611	1	78403	ENSMUST00000155384.1	-8384	NA	2900041M22Rik	RIKEN cDNA 2900041M22 gene
chr12	4417716	4417949	234	*	234	4417747	31	42.6692	19.9435	37.6776	RARG_Treated_vs_Input_peak_96	Promoter (<=1kb)	12	4339111	4416807	77697	2	17977	ENSMUST00000219715.1	-909	ENSMUSG00000020647	Ncoa1	nuclear receptor coactivator 1
chr12	12862735	12863329	595	*	595	12862840	10	8.24835	5.65672	4.51282	RARG_Treated_vs_Input_peak_97	Distal Intergenic	12	12936096	12940616	4521	2	18109	ENSMUST00000130990.1	77287	ENSMUSG00000037169	Mycn	v-myc avian myelocytomatosis viral related oncogene, neuroblastoma derived
chr12	17912506	17912770	265	*	265	17912650	6	4.3985	3.70743	0.931353	RARG_Treated_vs_Input_peak_98	Intron (ENSMUST00000221149.1/ENSMUST00000221149.1, intron 1 of 1)	12	17728226	17791126	62901	1	53602	ENSMUST00000222944.1	184280	ENSMUSG00000071379	Hpcal1	hippocalcin-like 1
chr12	20702212	20702525	314	*	314	20702464	29	39.235	18.697	34.2984	RARG_Treated_vs_Input_peak_99	Distal Intergenic	12	20804381	20815779	11399	2	69513	ENSMUST00000189625.1	113254	ENSMUSG00000099759	1700030C10Rik	RIKEN cDNA 1700030C10 gene
chr12	24572049	24572529	481	*	481	24572249	25	21.9285	9.97774	17.6182	RARG_Treated_vs_Input_peak_100	Promoter (<=1kb)	12	24572283	24617388	45106	1	195733	ENSMUST00000085553.12	0	ENSMUSG00000020656	Grhl1	grainyhead like transcription factor 1
chr12	29475637	29475910	274	*	274	29475672	6	6.06571	4.7029	2.4084	RARG_Treated_vs_Input_peak_101	Distal Intergenic	12	29528384	29920539	392156	1	17933	ENSMUST00000218583.1	-52474	ENSMUSG00000061911	Myt1l	myelin transcription factor 1-like
chr12	32060739	32060987	249	*	249	32060973	25	27.6441	13.3704	23.0859	RARG_Treated_vs_Input_peak_102	Promoter (<=1kb)	12	31958480	32060589	102110	2	19088	ENSMUST00000146865.1	-150	ENSMUSG00000002997	Prkar2b	protein kinase, cAMP dependent regulatory, type II beta
chr12	40037360	40037671	312	*	312	40037369	15	14.5077	8.47412	10.5237	RARG_Treated_vs_Input_peak_103	Promoter (<=1kb)	12	40005447	40037367	31921	2	11861	ENSMUST00000144910.1	0	ENSMUSG00000047446	Arl4a	ADP-ribosylation factor-like 4A
chr12	52796011	52796316	306	*	306	52796019	13	9.73506	6.00304	5.94116	RARG_Treated_vs_Input_peak_104	Promoter (<=1kb)	12	52795836	53148763	352928	1	238161	ENSMUST00000219786.1	175	ENSMUSG00000061603	Akap6	A kinase anchor protein 6
chr12	53252569	53252903	335	*	335	53252624	25	31.5532	15.6512	26.8275	RARG_Treated_vs_Input_peak_105	Promoter (<=1kb)	12	53253025	53501176	248152	1	27386	ENSMUST00000220986.1	-122	ENSMUSG00000021010	Npas3	neuronal PAS domain protein 3
chr12	69159297	69159592	296	*	296	69159562	248	368.816	60.6082	362.646	RARG_Treated_vs_Input_peak_106	Promoter (<=1kb)	12	69157722	69159186	1465	2	20090	ENSMUST00000037023.8	-111	ENSMUSG00000034892	Rps29	ribosomal protein S29
chr12	69361184	69361478	295	*	295	69361210	261	378.718	57.552	372.533	RARG_Treated_vs_Input_peak_107	Exon (ENSMUST00000196643.1/ENSMUST00000196643.1, exon 1 of 1)	12	69310522	69357165	46644	2	66244	ENSMUST00000021368.9	-4019	ENSMUSG00000020982	Nemf	nuclear export mediator factor
chr12	69551018	69551331	314	*	314	69551090	33	34.797	14.5788	29.9832	RARG_Treated_vs_Input_peak_108	Distal Intergenic	12	69582276	69582935	660	2	207965	ENSMUST00000238563.1	31604	ENSMUSG00000049882	Vcpkmt	valosin containing protein lysine (K) methyltransferase
chr12	76404972	76405184	213	*	213	76405082	25	22.5736	10.353	18.2352	RARG_Treated_vs_Input_peak_109	Promoter (<=1kb)	12	76404409	76406934	2526	1	15512	ENSMUST00000219555.1	563	ENSMUSG00000059970	Hspa2	heat shock protein 2
chr12	80637267	80637518	252	*	252	80637501	8	6.36927	4.76669	2.70001	RARG_Treated_vs_Input_peak_110	3' UTR	12	80637491	80643800	6310	2	13877	ENSMUST00000218336.1	6282	ENSMUSG00000021131	Erh	ERH mRNA splicing and mitosis factor
chr12	84218664	84218901	238	*	238	84218891	31	31.9951	13.7212	27.2583	RARG_Treated_vs_Input_peak_111	Promoter (<=1kb)	12	84149176	84218881	69706	2	238317	ENSMUST00000046266.12	0	ENSMUSG00000042507	Mideas	mitotic deacetylase associated SANT domain protein
chr12	86787493	86787807	315	*	315	86787628	5	4.84573	3.99832	1.31395	RARG_Treated_vs_Input_peak_112	Distal Intergenic	12	86741007	86754394	13388	1	627607	ENSMUST00000223197.1	46486	ENSMUSG00000059114	Lrrc74a	leucine rich repeat containing 74A
chr12	94892444	94892658	215	*	215	94892490	5	4.90546	4.03106	1.31395	RARG_Treated_vs_Input_peak_113	Distal Intergenic	12	95692226	95785215	92990	1	399558	ENSMUST00000057324.3	-799568	ENSMUSG00000047414	Flrt2	fibronectin leucine rich transmembrane protein 2
chr12	101726960	101727208	249	*	249	101727110	6	5.64317	4.46784	2.01952	RARG_Treated_vs_Input_peak_114	Distal Intergenic	12	101645443	101718523	73081	2	74413	ENSMUST00000162735.7	-8437	ENSMUSG00000021187	Tc2n	tandem C2 domains, nuclear
chr12	103325301	103325522	222	*	222	103325503	37	40.5489	16.294	35.5895	RARG_Treated_vs_Input_peak_115	Exon (ENSMUST00000021617.13/65256, exon 8 of 10)	12	103321146	103335584	14439	2	65256	ENSMUST00000127447.1	10062	ENSMUSG00000021200	Asb2	ankyrin repeat and SOCS box-containing 2
chr12	104751629	104752028	400	*	400	104752022	18	10.0945	5.18516	6.28079	RARG_Treated_vs_Input_peak_116	Promoter (<=1kb)	12	104687742	104751952	64211	2	192119	ENSMUST00000041987.6	0	ENSMUSG00000041415	Dicer1	dicer 1, ribonuclease type III
chr12	108793574	108794007	434	*	434	108793992	44	58.7742	23.8335	53.5955	RARG_Treated_vs_Input_peak_117	Promoter (<=1kb)	12	108792973	108820148	27176	1	22632	ENSMUST00000021692.8	601	ENSMUSG00000021264	Yy1	YY1 transcription factor
chr12	111485343	111485660	318	*	318	111485644	28	19.7214	7.91419	15.5242	RARG_Treated_vs_Input_peak_118	Promoter (<=1kb)	12	111484609	111485823	1215	2	212539	ENSMUST00000010673.6	163	ENSMUSG00000010529	Gm266	predicted gene 266
chr12	113098125	113098359	235	*	235	113098262	18	17.9447	9.7707	13.8208	RARG_Treated_vs_Input_peak_119	Promoter (<=1kb)	12	113098278	113137205	38928	1	116870	ENSMUST00000109727.8	0	ENSMUSG00000021144	Mta1	metastasis associated 1
chr13	5892938	5893150	213	*	213	5893107	7	7.28305	5.37475	3.57547	RARG_Treated_vs_Input_peak_120	Intron (ENSMUST00000221487.1/ENSMUST00000221487.1, intron 1 of 1)	13	5864678	5866770	2093	1	23849	ENSMUST00000221734.1	28260	ENSMUSG00000000078	Klf6	Kruppel-like transcription factor 6
chr13	21816622	21816935	314	*	314	21816672	77	111.295	36.5595	105.726	RARG_Treated_vs_Input_peak_121	Distal Intergenic	13	21811746	21812147	402	1	100041230	ENSMUST00000104941.3	4876	ENSMUSG00000069306	H4c17	H4 clustered histone 17
chr13	41220362	41220652	291	*	291	41220578	20	22.5764	11.9612	18.2352	RARG_Treated_vs_Input_peak_122	Promoter (<=1kb)	13	41182381	41220405	38025	2	54326	ENSMUST00000021793.14	0	ENSMUSG00000021364	Elovl2	ELOVL fatty acid elongase 2
chr13	45418161	45418395	235	*	235	45418167	10	11.2184	7.39028	7.35983	RARG_Treated_vs_Input_peak_123	Distal Intergenic	13	45390927	45411045	20119	1	218203	ENSMUST00000222178.1	27234	ENSMUSG00000038175	Mylip	myosin regulatory light chain interacting protein
chr13	49974211	49974513	303	*	303	49974217	10	8.52058	5.82596	4.77504	RARG_Treated_vs_Input_peak_124	Exon (ENSMUST00000222996.1/ENSMUST00000222996.1, exon 2 of 2)	13	49722119	49723096	978	1	105148	ENSMUST00000165656.1	252092	ENSMUSG00000037851	Iars1	isoleucyl-tRNA synthetase 1
chr13	51118593	51118929	337	*	337	51118727	5	4.46836	3.78395	0.997323	RARG_Treated_vs_Input_peak_125	Intron (ENSMUST00000095797.5/20729, intron 1 of 5)	13	51134319	51152494	18176	1	20729	ENSMUST00000223152.1	-15390	ENSMUSG00000021395	Spin1	spindlin 1
chr13	51567141	51567369	229	*	229	51567142	19	14.4777	7.4067	10.502	RARG_Treated_vs_Input_peak_126	Promoter (<=1kb)	13	51431041	51567084	136044	2	20418	ENSMUST00000021898.5	-57	ENSMUSG00000021448	Shc3	src homology 2 domain-containing transforming protein C3
chr13	54949381	54949674	294	*	294	54949390	15	16.1851	9.46998	12.1358	RARG_Treated_vs_Input_peak_127	Promoter (<=1kb)	13	54949411	55006018	56608	1	107448	ENSMUST00000026994.13	0	ENSMUSG00000025876	Unc5a	unc-5 netrin receptor A
chr13	55166267	55166506	240	*	240	55166495	12	8.71051	5.57425	4.94657	RARG_Treated_vs_Input_peak_128	Exon (ENSMUST00000005452.5/14186, exon 13 of 18)	13	55156117	55156904	788	1	14186	ENSMUST00000162167.1	10150	ENSMUSG00000005320	Fgfr4	fibroblast growth factor receptor 4
chr13	56702966	56703329	364	*	364	56703092	26	30.2967	14.5936	25.6218	RARG_Treated_vs_Input_peak_129	Promoter (<=1kb)	13	56703010	56742377	39368	1	17129	ENSMUST00000069557.13	0	ENSMUSG00000021540	Smad5	SMAD family member 5
chr13	58274244	58274492	249	*	249	58274252	20	26.4457	14.1087	21.9291	RARG_Treated_vs_Input_peak_130	Promoter (<=1kb)	13	58233346	58274188	40843	2	56278	ENSMUST00000091579.5	-56	ENSMUSG00000021552	Gkap1	G kinase anchoring protein 1
chr13	69533722	69534008	287	*	287	69533968	36	48.5621	21.4203	43.4865	RARG_Treated_vs_Input_peak_131	Promoter (<=1kb)	13	69497962	69533864	35903	2	210106	ENSMUST00000044081.8	0	ENSMUSG00000034575	Tent4a	terminal nucleotidyltransferase 4A
chr13	69738797	69739110	314	*	314	69738986	19	16.4452	8.57577	12.386	RARG_Treated_vs_Input_peak_132	Promoter (<=1kb)	13	69702832	69739889	37058	2	76980	ENSMUST00000065118.6	779	ENSMUSG00000052981	Ube2ql1	ubiquitin-conjugating enzyme E2Q family-like 1
chr13	73260363	73260609	247	*	247	73260599	24	27.7861	13.7943	23.2252	RARG_Treated_vs_Input_peak_133	Promoter (<=1kb)	13	73260479	73269608	9130	1	50916	ENSMUST00000176684.7	0	ENSMUSG00000021604	Irx4	Iroquois homeobox 4
chr13	74664270	74664625	356	*	356	74664372	6	6.06571	4.7029	2.4084	RARG_Treated_vs_Input_peak_134	Promoter (<=1kb)	13	74663467	74663999	533	1	80898	ENSMUST00000221606.1	803	ENSMUSG00000021583	Erap1	endoplasmic reticulum aminopeptidase 1
chr13	78189444	78189924	481	*	481	78189743	24	31.5924	15.9566	26.8625	RARG_Treated_vs_Input_peak_135	Promoter (<=1kb)	13	78189872	78190443	572	2	13865	ENSMUST00000135284.1	519	ENSMUSG00000069171	Nr2f1	nuclear receptor subfamily 2, group F, member 1
chr13	78195162	78195623	462	*	462	78195312	18	13.0759	6.84388	9.15163	RARG_Treated_vs_Input_peak_136	Promoter (<=1kb)	13	78189733	78196373	6641	2	13865	ENSMUST00000125176.2	750	ENSMUSG00000069171	Nr2f1	nuclear receptor subfamily 2, group F, member 1
chr13	78198168	78198871	704	*	704	78198749	25	34.9007	17.4679	30.068	RARG_Treated_vs_Input_peak_137	Promoter (<=1kb)	13	78198017	78235733	37717	1	320174	ENSMUST00000145613.7	151	ENSMUSG00000087143	A830082K12Rik	RIKEN cDNA A830082K12 gene
chr13	80885698	80886186	489	*	489	80886169	22	28.3202	14.68	23.7159	RARG_Treated_vs_Input_peak_138	Promoter (<=1kb)	13	80886095	80894320	8226	1	105171	ENSMUST00000161441.1	0	ENSMUSG00000074794	Arrdc3	arrestin domain containing 3
chr13	90990636	90990906	271	*	271	90990707	7	6.96379	5.20016	3.27702	RARG_Treated_vs_Input_peak_139	Intron (ENSMUST00000022119.5/66795, intron 5 of 7)	13	90924185	90924724	540	1	66475	ENSMUST00000224430.1	66451	ENSMUSG00000049517	Rps23	ribosomal protein S23
chr13	92355750	92355988	239	*	239	92355934	5	4.17992	3.61182	0.733143	RARG_Treated_vs_Input_peak_140	Promoter (<=1kb)	13	92211886	92355003	143118	2	17686	ENSMUST00000022220.12	-747	ENSMUSG00000014850	Msh3	mutS homolog 3
chr13	94702688	94702913	226	*	226	94702905	11	9.65391	6.35559	5.86551	RARG_Treated_vs_Input_peak_141	Exon (ENSMUST00000220503.1/ENSMUST00000220503.1, exon 1 of 3)	13	94788910	94842922	54013	1	21371	ENSMUST00000046644.6	-85997	ENSMUSG00000042043	Tbca	tubulin cofactor A
chr13	95336385	95336811	427	*	427	95336391	35	49.4563	22.3051	44.3655	RARG_Treated_vs_Input_peak_142	3' UTR	13	95330600	95330737	138	1	100217450	ENSMUST00000157483.1	5785	ENSMUSG00000088108	Snora47	small nucleolar RNA, H/ACA box 47
chr13	98990773	98991086	314	*	314	98990914	30	36.4585	16.7556	31.5938	RARG_Treated_vs_Input_peak_143	Distal Intergenic	13	98984085	98984565	481	2	69382	ENSMUST00000054425.6	-6208	ENSMUSG00000045022	H2bl1	H2B.L histone variant 1
chr13	100595270	100595534	265	*	265	100595493	6	6.06571	4.7029	2.4084	RARG_Treated_vs_Input_peak_144	Distal Intergenic	13	100595959	100616702	20744	2	218518	ENSMUST00000225754.1	21168	ENSMUSG00000021636	Marveld2	MARVEL (membrane-associating) domain containing 2
chr13	111686466	111686692	227	*	227	111686682	16	15.791	9.00375	11.7514	RARG_Treated_vs_Input_peak_145	Promoter (<=1kb)	13	111686351	111717636	31286	1	218613	ENSMUST00000109271.2	115	ENSMUSG00000032727	Mier3	MIER family member 3
chr14	12009353	12009602	250	*	250	12009592	7	6.79645	5.1061	3.11382	RARG_Treated_vs_Input_peak_146	Intron (ENSMUST00000022264.12/19270, intron 4 of 29)	14	12091160	12122132	30973	1	19270	ENSMUST00000155727.2	-81558	ENSMUSG00000121513	Ptprg	protein tyrosine phosphatase receptor type G
chr14	21051783	21052007	225	*	225	21051790	84	133.212	45.0188	127.537	RARG_Treated_vs_Input_peak_147	Promoter (<=1kb)	14	21040987	21052077	11091	2	55946	ENSMUST00000148886.1	70	ENSMUSG00000021824	Ap3m1	adaptor-related protein complex 3, mu 1 subunit
chr14	27628476	27628698	223	*	223	27628608	7	5.3589	4.23706	1.74739	RARG_Treated_vs_Input_peak_148	Intron (ENSMUST00000210135.1/238988, intron 1 of 19)	14	27623599	27653802	30204	1	238988	ENSMUST00000210327.1	4877	ENSMUSG00000040640	Erc2	ELKS/RAB6-interacting/CAST family member 2
chr14	46363784	46363995	212	*	212	46363945	6	6.06571	4.7029	2.4084	RARG_Treated_vs_Input_peak_149	Distal Intergenic	14	46379414	46383418	4005	1	100041724	ENSMUST00000141358.1	-15419	ENSMUSG00000079261	Gm15217	predicted gene 15217
chr14	49066131	49066377	247	*	247	49066148	16	15.791	9.00375	11.7514	RARG_Treated_vs_Input_peak_150	Promoter (<=1kb)	14	49013755	49066396	52642	2	105504	ENSMUST00000161504.7	19	ENSMUSG00000061244	Exoc5	exocyst complex component 5
chr14	53477029	53477337	309	*	309	53477071	6	5.9421	4.63552	2.30711	RARG_Treated_vs_Input_peak_151	Distal Intergenic	14	53032417	53039466	7050	2	102632039	ENSMUST00000199271.1	-437563	ENSMUSG00000104598	Gm30214	predicted gene, 30214
chr14	57525374	57525594	221	*	221	57525385	22	20.1016	9.86213	15.8681	RARG_Treated_vs_Input_peak_152	Promoter (<=1kb)	14	57524777	57543166	18390	1	239114	ENSMUST00000089494.5	597	ENSMUSG00000050222	Il17d	interleukin 17D
chr14	88352449	88352724	276	*	276	88352544	5	4.75617	3.94861	1.25371	RARG_Treated_vs_Input_peak_153	Distal Intergenic	14	88466857	88471346	4490	2	219257	ENSMUST00000192557.1	118622	ENSMUSG00000050505	Pcdh20	protocadherin 20
chr14	101835510	101835748	239	*	239	101835593	6	6.06571	4.7029	2.4084	RARG_Treated_vs_Input_peak_154	Promoter (2-3kb)	14	101838512	101934689	96178	1	380928	ENSMUST00000159258.7	-2764	ENSMUSG00000033060	Lmo7	LIM domain only 7
chr14	115799590	115799817	228	*	228	115799662	6	6.06571	4.7029	2.4084	RARG_Treated_vs_Input_peak_155	Intron (ENSMUST00000176912.7/103978, intron 7 of 7)	14	115396551	115409552	13002	2	75088	ENSMUST00000176582.1	-390038	ENSMUSG00000093551	4930505G20Rik	RIKEN cDNA 4930505G20 gene
chr14	122464151	122464540	390	*	390	122464524	26	34.556	17.0278	29.7479	RARG_Treated_vs_Input_peak_156	Promoter (1-2kb)	14	122456795	122465677	8883	2	65100	ENSMUST00000039118.6	1137	ENSMUSG00000041703	Zic5	zinc finger protein of the cerebellum 5
chr14	124752277	124752491	215	*	215	124752428	5	4.90546	4.03106	1.31395	RARG_Treated_vs_Input_peak_157	Distal Intergenic	14	123977907	124677127	699221	2	14169	ENSMUST00000095529.9	-75150	ENSMUSG00000025551	Fgf14	fibroblast growth factor 14
chr15	11959625	11959836	212	*	212	11959679	5	4.17992	3.61182	0.733143	RARG_Treated_vs_Input_peak_158	Distal Intergenic	15	11964276	11969474	5199	1	73339	ENSMUST00000191278.6	-4440	ENSMUSG00000099349	1700047G03Rik	RIKEN cDNA 1700047G03 gene
chr15	28649367	28649601	235	*	235	28649481	5	4.90546	4.03106	1.31395	RARG_Treated_vs_Input_peak_159	Distal Intergenic	15	28203752	28472052	268301	1	110082	ENSMUST00000067048.7	445615	ENSMUSG00000022262	Dnah5	dynein, axonemal, heavy chain 5
chr15	41788991	41789219	229	*	229	41788993	17	14.7054	8.07912	10.7159	RARG_Treated_vs_Input_peak_160	Promoter (<=1kb)	15	41788941	41861047	72107	1	170719	ENSMUST00000170127.8	50	ENSMUSG00000022307	Oxr1	oxidation resistance 1
chr15	46430046	46430332	287	*	287	46430222	6	6.06571	4.7029	2.4084	RARG_Treated_vs_Input_peak_161	Distal Intergenic	15	46436227	46496149	59923	2	74726	ENSMUST00000228201.1	65817	ENSMUSG00000115177	4930523O13Rik	RIKEN cDNA 4930523O13 gene
chr15	53084166	53084415	250	*	250	53084227	6	5.09321	4.14312	1.49571	RARG_Treated_vs_Input_peak_162	Intron (ENSMUST00000077273.8/14042, intron 7 of 10)	15	53089931	53107868	17938	2	14042	ENSMUST00000140798.1	23453	ENSMUSG00000061731	Ext1	exostosin glycosyltransferase 1
chr15	53344338	53344568	231	*	231	53344455	6	5.78842	4.55014	2.16271	RARG_Treated_vs_Input_peak_163	Promoter (1-2kb)	15	53068664	53345659	276996	2	14042	ENSMUST00000133362.7	1091	ENSMUSG00000061731	Ext1	exostosin glycosyltransferase 1
chr15	58823235	58823619	385	*	385	58823245	43	49.5097	18.8667	44.4168	RARG_Treated_vs_Input_peak_164	Promoter (<=1kb)	15	58782269	58823530	41262	2	74868	ENSMUST00000072113.5	0	ENSMUSG00000062373	Tmem65	transmembrane protein 65
chr15	73594976	73595218	243	*	243	73595104	7	6.48704	4.92784	2.81437	RARG_Treated_vs_Input_peak_165	Promoter (1-2kb)	15	73581557	73596529	14973	2	106068	ENSMUST00000132607.1	1311	ENSMUSG00000079020	Slc45a4	solute carrier family 45, member 4
chr15	75757701	75757936	236	*	236	75757926	31	34.1557	14.9988	29.3564	RARG_Treated_vs_Input_peak_166	Exon (ENSMUST00000100538.3/223642, exon 10 of 12)	15	75745490	75748228	2739	2	378435	ENSMUST00000062002.5	-9473	ENSMUSG00000047591	Mafa	MAF bZIP transcription factor A
chr15	76656373	76656879	507	*	507	76656873	21	24.6382	12.8772	20.2145	RARG_Treated_vs_Input_peak_167	Promoter (<=1kb)	15	76646991	76656716	9726	2	54151	ENSMUST00000229524.1	0	ENSMUSG00000053929	Zftraf1	zinc finger TRAF type containing 1
chr15	79035006	79035342	337	*	337	79035015	34	28.8268	10.8687	24.2099	RARG_Treated_vs_Input_peak_168	Promoter (1-2kb)	15	79033498	79036313	2816	1	26912	ENSMUST00000229276.1	1508	ENSMUSG00000006378	Gcat	glycine C-acetyltransferase (2-amino-3-ketobutyrate-coenzyme A ligase)
chr15	79804314	79804575	262	*	262	79804410	29	29.2465	12.8637	24.6215	RARG_Treated_vs_Input_peak_169	Promoter (<=1kb)	15	79786352	79804709	18358	2	73340	ENSMUST00000175858.8	134	ENSMUSG00000022421	Nptxr	neuronal pentraxin receptor
chr15	81694514	81694821	308	*	308	81694812	19	19.7838	10.5926	15.5759	RARG_Treated_vs_Input_peak_170	Promoter (<=1kb)	15	81686181	81694207	8027	2	214685	ENSMUST00000173898.1	-307	ENSMUSG00000063765	Chadl	chondroadherin-like
chr15	82963664	82963948	285	*	285	82963932	16	18.7413	10.7212	14.5746	RARG_Treated_vs_Input_peak_171	Promoter (<=1kb)	15	82856793	82963558	106766	2	21411	ENSMUST00000229547.1	-106	ENSMUSG00000041852	Tcf20	transcription factor 20
chr15	83172147	83172358	212	*	212	83172156	17	17.099	9.53338	13.0013	RARG_Treated_vs_Input_peak_172	Promoter (<=1kb)	15	83153494	83172592	19099	2	109754	ENSMUST00000018186.15	234	ENSMUSG00000018042	Cyb5r3	cytochrome b5 reductase 3
chr15	83724681	83724925	245	*	245	83724888	24	31.5924	15.9566	26.8625	RARG_Treated_vs_Input_peak_173	Promoter (<=1kb)	15	83607323	83724926	117604	2	64706	ENSMUST00000171496.8	1	ENSMUSG00000016763	Scube1	signal peptide, CUB domain, EGF-like 1
chr15	88733880	88734307	428	*	428	88733893	39	43.4937	17.1515	38.4924	RARG_Treated_vs_Input_peak_174	Promoter (<=1kb)	15	88687034	88734233	47200	2	223770	ENSMUST00000109381.8	0	ENSMUSG00000022387	Brd1	bromodomain containing 1
chr15	99944616	99945048	433	*	433	99945036	22	20.8718	10.3233	16.6154	RARG_Treated_vs_Input_peak_175	Exon (ENSMUST00000100209.5/72277, exon 4 of 8)	15	99918348	99931796	13449	2	72277	ENSMUST00000062631.14	-12820	ENSMUSG00000045350	Fam186a	family with sequence similarity 186, member A
chr15	100038679	100038931	253	*	253	100038685	63	109.228	42.998	103.673	RARG_Treated_vs_Input_peak_176	Promoter (<=1kb)	15	100038664	100219473	180810	1	239667	ENSMUST00000100203.9	15	ENSMUSG00000023026	Dip2b	disco interacting protein 2 homolog B
chr15	101052834	101053185	352	*	352	101052927	40	52.0139	21.7149	46.8961	RARG_Treated_vs_Input_peak_177	Promoter (1-2kb)	15	101050194	101054399	4206	2	668225	ENSMUST00000178140.1	1214	ENSMUSG00000095440	Fignl2	fidgetin-like 2
chr15	101173979	101174309	331	*	331	101174109	17	21.5659	12.0709	17.2804	RARG_Treated_vs_Input_peak_178	Promoter (<=1kb)	15	101174067	101213684	39618	1	11479	ENSMUST00000000544.11	0	ENSMUSG00000000532	Acvr1b	activin A receptor, type 1B
chr15	102238811	102239561	751	*	751	102239460	18	14.7933	7.86137	10.8028	RARG_Treated_vs_Input_peak_179	Exon (ENSMUST00000043172.14/19411, exon 8 of 10)	15	102241939	102243589	1651	2	19411	ENSMUST00000130204.1	4028	ENSMUSG00000001288	Rarg	retinoic acid receptor, gamma
chr15	102239871	102240233	363	*	363	102240001	14	7.82046	4.65802	4.09572	RARG_Treated_vs_Input_peak_180	Exon (ENSMUST00000043172.14/19411, exon 6 of 10)	15	102241939	102243589	1651	2	19411	ENSMUST00000130204.1	3356	ENSMUSG00000001288	Rarg	retinoic acid receptor, gamma
chr16	4213435	4213708	274	*	274	4213691	24	33.1742	16.7961	28.3926	RARG_Treated_vs_Input_peak_181	Promoter (<=1kb)	16	4083701	4213413	129713	2	12914	ENSMUST00000205765.1	-22	ENSMUSG00000022521	Crebbp	CREB binding protein
chr16	8738287	8738529	243	*	243	8738297	17	14.1115	7.71819	10.1423	RARG_Treated_vs_Input_peak_182	Promoter (<=1kb)	16	8689600	8738420	48821	2	252870	ENSMUST00000160326.7	0	ENSMUSG00000022710	Usp7	ubiquitin specific peptidase 7
chr16	15642478	15642853	376	*	376	15642834	261	431.621	81.36	425.349	RARG_Treated_vs_Input_peak_183	Intron (ENSMUST00000182134.1/19090, intron 1 of 21)	16	15637889	15842235	204347	1	19090	ENSMUST00000023352.8	4589	ENSMUSG00000022672	Prkdc	protein kinase, DNA activated, catalytic polypeptide
chr16	17807230	17807468	239	*	239	17807242	16	15.791	9.00375	11.7514	RARG_Treated_vs_Input_peak_184	Promoter (2-3kb)	16	17804809	17806961	2153	1	224024	ENSMUST00000231301.1	2421	ENSMUSG00000012017	Scarf2	scavenger receptor class F, member 2
chr16	18289116	18289356	241	*	241	18289128	17	21.6085	12.0932	17.3027	RARG_Treated_vs_Input_peak_185	Promoter (<=1kb)	16	18253948	18289246	35299	2	94223	ENSMUST00000009321.10	0	ENSMUSG00000022718	Dgcr8	DGCR8, microprocessor complex subunit
chr16	21214448	21214684	237	*	237	21214449	25	23.2629	10.7577	18.8848	RARG_Treated_vs_Input_peak_186	Promoter (2-3kb)	16	21212417	21214506	2090	1	13845	ENSMUST00000231316.1	2031	ENSMUSG00000005958	Ephb3	Eph receptor B3
chr16	24193524	24193901	378	*	378	24193824	5	4.90546	4.03106	1.31395	RARG_Treated_vs_Input_peak_187	Intron (ENSMUST00000230383.1/ENSMUST00000230383.1, intron 2 of 3)	16	24076388	24082690	6303	2	108168278	ENSMUST00000230580.1	-110834	ENSMUSG00000116437	Gm46545	predicted gene, 46545
chr16	31274950	31275177	228	*	228	31274959	15	11.871	6.86061	7.99531	RARG_Treated_vs_Input_peak_188	Promoter (<=1kb)	16	31257975	31274992	17018	2	66849	ENSMUST00000115233.1	0	ENSMUSG00000047714	Ppp1r2	protein phosphatase 1, regulatory inhibitor subunit 2
chr16	46154034	46154485	452	*	452	46154280	29	29.2465	12.8637	24.6215	RARG_Treated_vs_Input_peak_189	Promoter (<=1kb)	16	46152985	46155077	2093	2	11615	ENSMUST00000059524.6	592	ENSMUSG00000048087	Ahcyl	adenosylhomocysteinase like
chr16	57121826	57122105	280	*	280	57122096	15	14.5077	8.47412	10.5237	RARG_Treated_vs_Input_peak_190	Promoter (<=1kb)	16	57121703	57156705	35003	1	28185	ENSMUST00000166897.2	123	ENSMUSG00000022752	Tomm70a	translocase of outer mitochondrial membrane 70A
chr16	62042315	62042597	283	*	283	62042492	5	4.90546	4.03106	1.31395	RARG_Treated_vs_Input_peak_191	Distal Intergenic	16	62735161	62767123	31963	2	106338	ENSMUST00000156676.1	724526	ENSMUSG00000050312	Nsun3	NOL1/NOP2/Sun domain family member 3
chr16	64450414	64450644	231	*	231	64450596	17	21.6085	12.0932	17.3027	RARG_Treated_vs_Input_peak_192	Distal Intergenic	16	64477810	64602408	124599	2	224291	ENSMUST00000209382.2	151764	ENSMUSG00000068167	Csnk2a2ip	casein kinase 2, alpha prime interacting protein
chr16	65473543	65473892	350	*	350	65473554	11	12.582	8.04729	8.6838	RARG_Treated_vs_Input_peak_193	Distal Intergenic	16	65520511	65534297	13787	1	18736	ENSMUST00000176330.7	-46619	ENSMUSG00000004842	Pou1f1	POU domain, class 1, transcription factor 1
chr16	76486293	76486572	280	*	280	76486415	7	7.28305	5.37475	3.57547	RARG_Treated_vs_Input_peak_194	Intron (ENSMUST00000207575.2/ENSMUST00000207575.2, intron 1 of 5)	16	76548795	76551224	2430	1	102632730	ENSMUST00000232268.1	-62223	ENSMUSG00000116701	Gm30726	predicted gene, 30726
chr16	92058634	92058861	228	*	228	92058843	21	21.116	10.7894	16.856	RARG_Treated_vs_Input_peak_195	Promoter (<=1kb)	16	92058813	92112227	53415	1	121022	ENSMUST00000232222.1	0	ENSMUSG00000039680	Mrps6	mitochondrial ribosomal protein S6
chr17	4626166	4626598	433	*	433	4626338	980	1652.75	114.752	1644.75	RARG_Treated_vs_Input_peak_196	Distal Intergenic	17	4634978	4637471	2494	1	75117	ENSMUST00000232624.1	-8380	ENSMUSG00000116767	4930517M08Rik	RIKEN cDNA 4930517M08 gene
chr17	4994533	4994752	220	*	220	4994542	8	6.36927	4.76669	2.70001	RARG_Treated_vs_Input_peak_197	Promoter (<=1kb)	17	4994939	5343505	348567	1	239985	ENSMUST00000092723.10	-187	ENSMUSG00000069729	Arid1b	AT-rich interaction domain 1B
chr17	4995349	4995563	215	*	215	4995360	12	8.71051	5.57425	4.94657	RARG_Treated_vs_Input_peak_198	Promoter (<=1kb)	17	4995074	5347656	352583	1	239985	ENSMUST00000115797.8	275	ENSMUSG00000069729	Arid1b	AT-rich interaction domain 1B
chr17	4996276	4996519	244	*	244	4996287	39	60.566	26.8737	55.3708	RARG_Treated_vs_Input_peak_199	Promoter (<=1kb)	17	4996421	5347656	351236	1	239985	ENSMUST00000115799.1	0	ENSMUSG00000069729	Arid1b	AT-rich interaction domain 1B
chr17	6106659	6106913	255	*	255	6106702	21	28.0997	14.7806	23.5094	RARG_Treated_vs_Input_peak_200	Promoter (<=1kb)	17	6106858	6124835	17978	1	68842	ENSMUST00000146758.7	0	ENSMUSG00000034377	Tulp4	TUB like protein 4
chr17	23803600	23803824	225	*	225	23803608	35	33.3388	12.9673	28.5524	RARG_Treated_vs_Input_peak_201	Promoter (<=1kb)	17	23803234	23810028	6795	1	75956	ENSMUST00000233636.1	366	ENSMUSG00000039218	Srrm2	serine/arginine repetitive matrix 2
chr17	25121683	25121947	265	*	265	25121706	5	4.17992	3.61182	0.733143	RARG_Treated_vs_Input_peak_202	Promoter (<=1kb)	17	25120928	25125292	4365	1	68509	ENSMUST00000233641.1	755	ENSMUSG00000044172	Ptx4	pentraxin 4
chr17	27565617	27565923	307	*	307	27565720	22	20.1016	9.86213	15.8681	RARG_Treated_vs_Input_peak_203	Promoter (<=1kb)	17	27563573	27565756	2184	2	106672	ENSMUST00000154473.8	0	ENSMUSG00000062753	Smim29	small integral membrane protein 29
chr17	30273826	30274063	238	*	238	30274054	11	7.71767	5.14546	3.99497	RARG_Treated_vs_Input_peak_204	Intron (ENSMUST00000168787.7/224671, intron 9 of 10)	17	30217541	30292332	74792	2	224671	ENSMUST00000235187.1	18269	ENSMUSG00000062202	Btbd9	BTB domain containing 9
chr17	34957498	34958002	505	*	505	34957583	46	59.0726	23.05	53.8912	RARG_Treated_vs_Input_peak_205	Promoter (1-2kb)	17	34956436	34959238	2803	2	15511	ENSMUST00000172753.1	1236	ENSMUSG00000090877	Hspa1b	heat shock protein 1B
chr17	34970690	34970920	231	*	231	34970749	17	9.23787	4.91225	5.46618	RARG_Treated_vs_Input_peak_206	Promoter (1-2kb)	17	34969190	34972156	2967	2	193740	ENSMUST00000087328.3	1236	ENSMUSG00000091971	Hspa1a	heat shock protein 1A
chr17	57254109	57254337	229	*	229	57254331	12	8.71051	5.57425	4.94657	RARG_Treated_vs_Input_peak_207	Promoter (<=1kb)	17	57254057	57255659	1603	1	106628	ENSMUST00000225523.1	52	ENSMUSG00000019487	Trip10	thyroid hormone receptor interactor 10
chr17	57811682	57811909	228	*	228	57811761	6	6.06571	4.7029	2.4084	RARG_Treated_vs_Input_peak_208	Intron (ENSMUST00000076038.6/620292, intron 1 of 23)	17	57769570	58410355	640786	1	620292	ENSMUST00000076038.6	42112	ENSMUSG00000038048	Cntnap5c	contactin associated protein-like 5C
chr17	65783132	65783583	452	*	452	65783284	15	8.68216	4.96855	4.92259	RARG_Treated_vs_Input_peak_209	Promoter (<=1kb)	17	65783355	65841926	58572	1	70351	ENSMUST00000073104.10	0	ENSMUSG00000061950	Ppp4r1	protein phosphatase 4, regulatory subunit 1
chr17	70794137	70794350	214	*	214	70794143	18	23.1991	12.765	18.8222	RARG_Treated_vs_Input_peak_210	Intron (ENSMUST00000133983.7/224997, intron 11 of 13)	17	70809072	70819401	10330	1	224997	ENSMUST00000233780.1	-14722	ENSMUSG00000003279	Dlgap1	DLG associated protein 1
chr17	79020318	79020561	244	*	244	79020544	34	32.0314	12.6071	27.2935	RARG_Treated_vs_Input_peak_211	Promoter (<=1kb)	17	79010127	79020777	10651	2	75292	ENSMUST00000130070.1	216	ENSMUSG00000024070	Prkd3	protein kinase D3
chr17	80448231	80448469	239	*	239	80448316	6	6.06571	4.7029	2.4084	RARG_Treated_vs_Input_peak_212	Intron (ENSMUST00000068714.6/20662, intron 6 of 21)	17	80393751	80479969	86219	2	20662	ENSMUST00000068714.6	31500	ENSMUSG00000024241	Sos1	SOS Ras/Rac guanine nucleotide exchange factor 1
chr17	80479796	80480059	264	*	264	80479805	15	14.5077	8.47412	10.5237	RARG_Treated_vs_Input_peak_213	Promoter (<=1kb)	17	80393751	80479969	86219	2	20662	ENSMUST00000068714.6	0	ENSMUSG00000024241	Sos1	SOS Ras/Rac guanine nucleotide exchange factor 1
chr17	80727699	80728032	334	*	334	80728017	34	44.5916	19.9354	39.5701	RARG_Treated_vs_Input_peak_214	Promoter (<=1kb)	17	80580517	80728024	147508	2	225028	ENSMUST00000234133.1	0	ENSMUSG00000024242	Map4k3	mitogen-activated protein kinase kinase kinase kinase 3
chr17	86249897	86250112	216	*	216	86250102	14	15.8402	9.45987	11.7995	RARG_Treated_vs_Input_peak_215	Intron (ENSMUST00000097275.8/18754, intron 1 of 14)	17	86285164	86287178	2015	2	72104	ENSMUST00000191222.1	37066	ENSMUSG00000100738	2010106C02Rik	RIKEN cDNA 2010106C02 gene
chr17	87797122	87797386	265	*	265	87797254	25	28.7943	14.0531	24.1791	RARG_Treated_vs_Input_peak_216	Promoter (<=1kb)	17	87745801	87797994	52194	2	210741	ENSMUST00000055221.8	608	ENSMUSG00000050138	Kcnk12	potassium channel, subfamily K, member 12
chr17	92209309	92209520	212	*	212	92209322	8	8.55093	6.04659	4.79429	RARG_Treated_vs_Input_peak_217	Distal Intergenic	17	93199017	93200096	1080	1	11516	ENSMUST00000234646.1	-989497	ENSMUSG00000024256	Adcyap1	adenylate cyclase activating polypeptide 1
chr18	7547895	7548170	276	*	276	7547923	5	4.90546	4.03106	1.31395	RARG_Treated_vs_Input_peak_218	Intron (ENSMUST00000115869.3/75739, intron 2 of 16)	18	7458935	7608971	150037	2	75739	ENSMUST00000234874.1	60801	ENSMUSG00000057440	Mpp7	membrane protein, palmitoylated 7 (MAGUK p55 subfamily member 7)
chr18	11054658	11054893	236	*	236	11054791	27	25.8404	11.5852	21.3552	RARG_Treated_vs_Input_peak_219	Promoter (<=1kb)	18	11055038	11059350	4313	1	14465	ENSMUST00000234722.1	-145	ENSMUSG00000005836	Gata6	GATA binding protein 6
chr18	22969869	22970125	257	*	257	22969895	6	4.8397	3.98708	1.31395	RARG_Treated_vs_Input_peak_220	Intron (ENSMUST00000081423.12/319211, intron 1 of 10)	18	22921872	22952310	30439	2	319211	ENSMUST00000097652.3	-17559	ENSMUSG00000041923	Nol4	nucleolar protein 4
chr18	25036887	25037147	261	*	261	25036897	7	7.28305	5.37475	3.57547	RARG_Treated_vs_Input_peak_221	Intron (ENSMUST00000037097.8/225288, intron 13 of 26)	18	25124361	25130694	6334	1	225288	ENSMUST00000234199.1	-87214	ENSMUSG00000034295	Fhod3	formin homology 2 domain containing 3
chr18	25414399	25414757	359	*	359	25414736	137	220.226	59.1728	214.368	RARG_Treated_vs_Input_peak_222	Intron (ENSMUST00000159605.7/225289, intron 7 of 8)	18	25479488	25486897	7410	2	108013	ENSMUST00000225528.1	72140	ENSMUSG00000024268	Celf4	CUGBP, Elav-like family member 4
chr18	32169821	32170089	269	*	269	32170032	6	4.3985	3.70743	0.931353	RARG_Treated_vs_Input_peak_223	Intron (ENSMUST00000234576.1/26405, intron 1 of 2)	18	32163196	32236751	73556	1	26405	ENSMUST00000096575.4	6625	ENSMUSG00000024383	Map3k2	mitogen-activated protein kinase kinase kinase 2
chr18	36018136	36018409	274	*	274	36018403	11	10.5044	6.87197	6.68367	RARG_Treated_vs_Input_peak_224	Exon (ENSMUST00000115713.8/100042150, exon 10 of 10)	18	36021070	36031941	10872	2	100042150	ENSMUST00000115712.9	13532	ENSMUSG00000060275	Nrg2	neuregulin 2
chr18	40980565	40980800	236	*	236	40980664	6	6.06571	4.7029	2.4084	RARG_Treated_vs_Input_peak_225	Distal Intergenic	18	40523099	40531179	8081	1	383348	ENSMUST00000236525.1	457466	ENSMUSG00000051401	Kctd16	potassium channel tetramerisation domain containing 16
chr18	42876424	42876644	221	*	221	42876557	6	6.06571	4.7029	2.4084	RARG_Treated_vs_Input_peak_226	Intron (ENSMUST00000136118.7/72930, intron 1 of 8)	18	42758468	42898815	140348	2	72930	ENSMUST00000155262.1	22171	ENSMUSG00000024500	Ppp2r2b	protein phosphatase 2, regulatory subunit B, beta
chr18	57878431	57878835	405	*	405	57878641	14	10.4218	6.20634	6.60497	RARG_Treated_vs_Input_peak_227	Promoter (<=1kb)	18	57878678	57946821	68144	1	20496	ENSMUST00000115366.2	0	ENSMUSG00000024597	Slc12a2	solute carrier family 12, member 2
chr18	61177052	61177264	213	*	213	61177246	19	21.5617	11.6422	17.2776	RARG_Treated_vs_Input_peak_228	Promoter (<=1kb)	18	61131277	61177050	45774	2	106894	ENSMUST00000091884.5	-2	ENSMUSG00000024622	Hmgxb3	HMG box domain containing 3
chr18	65427478	65427809	332	*	332	65427499	113	147.871	35.4009	142.154	RARG_Treated_vs_Input_peak_229	Exon (ENSMUST00000175542.1/ENSMUST00000175542.1, exon 1 of 1)	18	65430938	65477805	46868	1	240354	ENSMUST00000224056.2	-3129	ENSMUSG00000032688	Malt1	MALT1 paracaspase
chr18	67610423	67610819	397	*	397	67610809	19	24.8118	13.4369	20.3651	RARG_Treated_vs_Input_peak_230	Promoter (<=1kb)	18	67488209	67610790	122582	2	68166	ENSMUST00000115050.9	0	ENSMUSG00000024533	Spire1	spire type actin nucleation factor 1
chr18	68299970	68300205	236	*	236	68300190	30	36.4585	16.7556	31.5938	RARG_Treated_vs_Input_peak_231	Promoter (<=1kb)	18	68275917	68300202	24286	2	108654	ENSMUST00000152193.1	0	ENSMUSG00000038121	Fam210a	family with sequence similarity 210, member A
chr18	69833797	69834025	229	*	229	69833895	8	8.55093	6.04659	4.79429	RARG_Treated_vs_Input_peak_232	Distal Intergenic	18	69925426	69944044	18619	1	381175	ENSMUST00000151773.1	-91401	ENSMUSG00000038903	Ccdc68	coiled-coil domain containing 68
chr18	69932004	69932263	260	*	260	69932039	6	6.06571	4.7029	2.4084	RARG_Treated_vs_Input_peak_233	Intron (ENSMUST00000151773.1/381175, intron 1 of 3)	18	69925576	69969484	43909	1	381175	ENSMUST00000080050.5	6428	ENSMUSG00000038903	Ccdc68	coiled-coil domain containing 68
chr18	80322685	80322938	254	*	254	80322702	28	32.8138	15.3593	28.0599	RARG_Treated_vs_Input_peak_234	Exon (ENSMUST00000077962.7/240444, exon 3 of 4)	18	80322679	80363336	40658	2	240444	ENSMUST00000184574.1	40398	ENSMUSG00000059852	Kcng2	potassium voltage-gated channel, subfamily G, member 2
chr18	80712778	80713034	257	*	257	80712790	27	20.7146	8.69497	16.4657	RARG_Treated_vs_Input_peak_235	Promoter (<=1kb)	18	80606205	80712766	106562	2	18018	ENSMUST00000170905.8	-12	ENSMUSG00000033016	Nfatc1	nuclear factor of activated T cells, cytoplasmic, calcineurin dependent 1
chr18	84588941	84589170	230	*	230	84589162	17	20.4783	11.4887	16.2329	RARG_Treated_vs_Input_peak_236	Promoter (<=1kb)	18	84207701	84589504	381804	2	240476	ENSMUST00000125763.2	334	ENSMUSG00000048410	Zfp407	zinc finger protein 407
chr19	3768654	3768958	305	*	305	3768664	20	22.5764	11.9612	18.2352	RARG_Treated_vs_Input_peak_237	Promoter (<=1kb)	19	3768547	3796660	28114	1	225888	ENSMUST00000177355.1	107	ENSMUSG00000045098	Kmt5b	lysine methyltransferase 5B
chr19	5457119	5457331	213	*	213	5457128	18	13.0759	6.84388	9.15163	RARG_Treated_vs_Input_peak_238	Promoter (<=1kb)	19	5453185	5457504	4320	2	240514	ENSMUST00000236881.1	173	ENSMUSG00000095098	Ccdc85b	coiled-coil domain containing 85B
chr19	10456859	10457265	407	*	407	10457071	22	24.3879	12.4316	19.97	RARG_Treated_vs_Input_peak_239	Promoter (<=1kb)	19	10455371	10457473	2103	2	278795	ENSMUST00000171400.3	208	ENSMUSG00000090291	Lrrc10b	leucine rich repeat containing 10B
chr19	10940234	10940483	250	*	250	10940253	27	31.2994	14.8297	26.6006	RARG_Treated_vs_Input_peak_240	Exon (ENSMUST00000037261.3/14764, exon 3 of 3)	19	10937160	10942511	5352	1	14764	ENSMUST00000037261.3	3074	ENSMUSG00000034117	Ptgdr2	prostaglandin D2 receptor 2
chr19	15984665	15984879	215	*	215	15984669	24	24.303	11.7178	19.8878	RARG_Treated_vs_Input_peak_241	Promoter (<=1kb)	19	15955981	15984693	28713	2	208518	ENSMUST00000236749.1	0	ENSMUSG00000041491	Cep78	centrosomal protein 78
chr19	38379191	38379504	314	*	314	38379490	14	13.2505	7.94449	9.31533	RARG_Treated_vs_Input_peak_242	Distal Intergenic	19	38395980	38405610	9631	1	240660	ENSMUST00000054098.3	-16476	ENSMUSG00000044026	Slc35g1	solute carrier family 35, member G1
chr19	44681520	44681749	230	*	230	44681553	5	4.50725	3.80663	1.03357	RARG_Treated_vs_Input_peak_243	Distal Intergenic	19	44756045	44837851	81807	1	18504	ENSMUST00000174490.8	-74296	ENSMUSG00000004231	Pax2	paired box 2
chr19	46005333	46005603	271	*	271	46005397	15	11.871	6.86061	7.99531	RARG_Treated_vs_Input_peak_244	Promoter (1-2kb)	19	46003508	46006173	2666	1	20170	ENSMUST00000099393.3	1825	ENSMUSG00000074811	Hps6	HPS6, biogenesis of lysosomal organelles complex 2 subunit 3
chr19	46317617	46318021	405	*	405	46318011	14	13.6585	8.19118	9.71661	RARG_Treated_vs_Input_peak_245	Promoter (<=1kb)	19	46312087	46317591	5505	2	73728	ENSMUST00000225748.1	-26	ENSMUSG00000037126	Psd	pleckstrin and Sec7 domain containing
chr19	47014931	47015428	498	*	498	47015132	98	144.212	42.4501	138.509	RARG_Treated_vs_Input_peak_246	Promoter (<=1kb)	19	46887828	47015153	127326	2	76952	ENSMUST00000172239.2	0	ENSMUSG00000025041	Nt5c2	5'-nucleotidase, cytosolic II
chr19	47314146	47314360	215	*	215	47314163	22	17.4123	8.28469	13.3076	RARG_Treated_vs_Input_peak_247	Promoter (<=1kb)	19	47266913	47314751	47839	2	14218	ENSMUST00000237796.1	391	ENSMUSG00000053617	Sh3pxd2a	SH3 and PX domains 2A
chr19	61054940	61055189	250	*	250	61054990	6	5.46121	4.36263	1.84724	RARG_Treated_vs_Input_peak_248	3' UTR	19	61127003	61127564	562	2	414758	ENSMUST00000148569.3	72375	ENSMUSG00000074733	Zfp950	zinc finger protein 950
chr2	10856787	10857233	447	*	447	10857182	6	5.59648	4.44106	1.97712	RARG_Treated_vs_Input_peak_249	Distal Intergenic	2	11172108	11301222	129115	1	18761	ENSMUST00000028118.8	-314875	ENSMUSG00000026778	Prkcq	protein kinase C, theta
chr2	16025109	16025323	215	*	215	16025247	40	43.9202	16.964	38.9031	RARG_Treated_vs_Input_peak_250	Intron (ENSMUST00000146205.2/102635496, intron 29 of 38)	2	16356304	16755839	399536	1	67448	ENSMUST00000028081.12	-330981	ENSMUSG00000026748	Plxdc2	plexin domain containing 2
chr2	18677656	18677882	227	*	227	18677674	19	21.1318	11.3917	16.8684	RARG_Treated_vs_Input_peak_251	Promoter (<=1kb)	2	18677807	18683676	5870	1	12151	ENSMUST00000150834.7	0	ENSMUSG00000026739	Bmi1	Bmi1 polycomb ring finger oncogene
chr2	19658598	19658813	216	*	216	19658806	13	15.4948	9.40581	11.4679	RARG_Treated_vs_Input_peak_252	Promoter (<=1kb)	2	19657752	19660583	2832	1	71198	ENSMUST00000052168.5	846	ENSMUSG00000043415	Otud1	OTU domain containing 1
chr2	25950415	25950642	228	*	228	25950517	5	4.21394	3.63248	0.765853	RARG_Treated_vs_Input_peak_253	Intron (ENSMUST00000091268.10/227634, intron 5 of 16)	2	25929932	25935561	5630	2	227634	ENSMUST00000134970.7	-14854	ENSMUSG00000026933	Camsap1	calmodulin regulated spectrin-associated protein 1
chr2	27677097	27677337	241	*	241	27677098	19	19.7838	10.5926	15.5759	RARG_Treated_vs_Input_peak_254	Promoter (<=1kb)	2	27677201	27762957	85757	1	20181	ENSMUST00000077257.11	0	ENSMUSG00000015846	Rxra	retinoid X receptor alpha
chr2	30256408	30256736	329	*	329	30256722	30	19.9523	7.5456	15.7413	RARG_Treated_vs_Input_peak_255	Exon (ENSMUST00000113654.7/241296, exon 2 of 3)	2	30266203	30282148	15946	1	227696	ENSMUST00000154647.7	-9467	ENSMUSG00000079484	Phyhd1	phytanoyl-CoA dioxygenase domain containing 1
chr2	32326837	32327066	230	*	230	32326899	6	6.06571	4.7029	2.4084	RARG_Treated_vs_Input_peak_256	Intron (ENSMUST00000113352.8/13429, intron 11 of 21)	2	32308497	32320581	12085	2	13429	ENSMUST00000129156.4	-6256	ENSMUSG00000026825	Dnm1	dynamin 1
chr2	32396247	32396483	237	*	237	32396479	17	10.4817	5.58962	6.66234	RARG_Treated_vs_Input_peak_257	Promoter (<=1kb)	2	32396440	32401023	4584	1	96979	ENSMUST00000123714.3	0	ENSMUSG00000026820	Ptges2	prostaglandin E synthase 2
chr2	35979168	35979429	262	*	262	35979340	6	5.25031	4.23789	1.64697	RARG_Treated_vs_Input_peak_258	Promoter (<=1kb)	2	35751241	35979624	228384	2	74410	ENSMUST00000028248.10	195	ENSMUSG00000026885	Ttll11	tubulin tyrosine ligase-like family, member 11
chr2	38710726	38710943	218	*	218	38710735	19	17.7659	9.37424	13.6483	RARG_Treated_vs_Input_peak_259	Promoter (<=1kb)	2	38701322	38711188	9867	2	26423	ENSMUST00000149690.1	245	ENSMUSG00000026751	Nr5a1	nuclear receptor subfamily 5, group A, member 1
chr2	48813909	48814221	313	*	313	48813920	17	14.1115	7.71819	10.1423	RARG_Treated_vs_Input_peak_260	Promoter (<=1kb)	2	48814109	48903269	89161	1	11480	ENSMUST00000063886.3	0	ENSMUSG00000052155	Acvr2a	activin receptor IIA
chr2	69897351	69897603	253	*	253	69897594	22	29.773	15.4524	25.1188	RARG_Treated_vs_Input_peak_261	Promoter (<=1kb)	2	69897303	69938659	41357	1	68795	ENSMUST00000131553.1	48	ENSMUSG00000044308	Ubr3	ubiquitin protein ligase E3 component n-recognin 3
chr2	72979775	72979999	225	*	225	72979791	38	56.1672	24.8922	51.0082	RARG_Treated_vs_Input_peak_262	Promoter (<=1kb)	2	72979516	72988546	9031	1	100503849	ENSMUST00000146195.1	259	ENSMUSG00000063714	Sp3os	trans-acting transcription factor 3, opposite strand
chr2	73273253	73273467	215	*	215	73273451	28	23.7269	10.0375	19.339	RARG_Treated_vs_Input_peak_263	Promoter (1-2kb)	2	73271966	73284706	12741	1	381373	ENSMUST00000147133.1	1287	ENSMUSG00000068859	Sp9	trans-acting transcription factor 9
chr2	91115116	91115355	240	*	240	91115126	22	25.0535	12.8244	20.6033	RARG_Treated_vs_Input_peak_264	Promoter (2-3kb)	2	91118144	91136510	18367	1	17868	ENSMUST00000111430.9	-2789	ENSMUSG00000002100	Mybpc3	myosin binding protein C, cardiac
chr2	93187599	93187819	221	*	221	93187607	25	20.8607	9.36531	16.6057	RARG_Treated_vs_Input_peak_265	Promoter (<=1kb)	2	93187670	93189562	1893	1	277414	ENSMUST00000132182.1	0	ENSMUSG00000068735	Trp53i11	transformation related protein 53 inducible protein 11
chr2	96732156	96732381	226	*	226	96732170	9	7.42454	5.29632	3.71047	RARG_Treated_vs_Input_peak_266	Intron (ENSMUST00000135431.7/241568, intron 2 of 6)	2	96318216	97630983	1312768	1	241568	ENSMUST00000162807.8	413940	ENSMUSG00000050587	Lrrc4c	leucine rich repeat containing 4C
chr2	98191549	98191956	408	*	408	98191739	7	6.79645	5.1061	3.11382	RARG_Treated_vs_Input_peak_267	Distal Intergenic	2	97468089	97629063	160975	1	241568	ENSMUST00000170144.1	723460	ENSMUSG00000050587	Lrrc4c	leucine rich repeat containing 4C
chr2	98666713	98667234	522	*	522	98667143	40864	1600.41	1.5787	1592.64	RARG_Treated_vs_Input_peak_268	Exon (ENSMUST00000099683.1/ENSMUST00000099683.1, exon 1 of 5)	2	97468089	97629063	160975	1	241568	ENSMUST00000170144.1	1198624	ENSMUSG00000050587	Lrrc4c	leucine rich repeat containing 4C
chr2	109890821	109891054	234	*	234	109890831	8	8.55093	6.04659	4.79429	RARG_Treated_vs_Input_peak_269	Promoter (<=1kb)	2	109890853	109901003	10151	1	22343	ENSMUST00000028583.7	0	ENSMUSG00000027162	Lin7c	lin-7 homolog C, crumbs cell polarity complex component
chr2	113832363	113832888	526	*	526	113832548	17	21.139	11.8458	16.8748	RARG_Treated_vs_Input_peak_270	3' UTR	2	113776362	113829121	52760	2	20394	ENSMUST00000024005.7	-3242	ENSMUSG00000023236	Scg5	secretogranin V
chr2	115645823	115646063	241	*	241	115646005	5	4.90546	4.03106	1.31395	RARG_Treated_vs_Input_peak_271	Intron (ENSMUST00000166472.7/399568, intron 5 of 10)	2	115638725	115638813	89	1	100316703	ENSMUST00000157981.1	7098	ENSMUSG00000088606	Mir1951	microRNA 1951
chr2	116456769	116457029	261	*	261	116456971	8	4.95612	3.8591	1.36	RARG_Treated_vs_Input_peak_272	Distal Intergenic	2	116075165	116076096	932	2	69974	ENSMUST00000195368.1	-380673	NA	2810405F15Rik	RIKEN cDNA 2810405F15 gene
chr2	118901726	118902145	420	*	420	118901728	20	17.6442	9.00456	13.5287	RARG_Treated_vs_Input_peak_273	Promoter (<=1kb)	2	118901453	118924528	23076	1	228536	ENSMUST00000036578.6	273	ENSMUSG00000040007	Bahd1	bromo adjacent homology domain containing 1
chr2	123206727	123207010	284	*	284	123206923	6	4.3985	3.70743	0.931353	RARG_Treated_vs_Input_peak_274	Distal Intergenic	2	122799762	122809559	9798	1	59010	ENSMUST00000176343.1	406965	ENSMUSG00000005803	Sqor	sulfide quinone oxidoreductase
chr2	130274507	130274721	215	*	215	130274708	33	47.0938	21.7009	42.0326	RARG_Treated_vs_Input_peak_275	Promoter (<=1kb)	2	130274492	130276098	1607	1	67134	ENSMUST00000141872.1	15	ENSMUSG00000027405	Nop56	NOP56 ribonucleoprotein
chr2	135659240	135659543	304	*	304	135659247	24	19.6941	9.0051	15.4994	RARG_Treated_vs_Input_peak_276	Promoter (<=1kb)	2	135659554	135742838	83285	1	18798	ENSMUST00000139480.1	-11	ENSMUSG00000039943	Plcb4	phospholipase C, beta 4
chr2	143862581	143862994	414	*	414	143862759	32	33.3896	14.15	28.599	RARG_Treated_vs_Input_peak_277	Promoter (<=1kb)	2	143826528	143862943	36416	2	12075	ENSMUST00000099296.3	0	ENSMUSG00000027420	Bfsp1	beaded filament structural protein 1, in lens-CP94
chr2	144330868	144331082	215	*	215	144331073	23	21.3582	10.2909	17.0789	RARG_Treated_vs_Input_peak_278	Promoter (<=1kb)	2	144317777	144331326	13550	2	107586	ENSMUST00000138582.1	244	ENSMUSG00000037279	Ovol2	ovo like zinc finger 2
chr2	146222419	146222724	306	*	306	146222469	32	35.6203	15.4675	30.7767	RARG_Treated_vs_Input_peak_279	Promoter (<=1kb)	2	146221921	146225020	3100	1	53626	ENSMUST00000089257.5	498	ENSMUSG00000068154	Insm1	insulinoma-associated 1
chr2	147012447	147012669	223	*	223	147012534	6	6.06571	4.7029	2.4084	RARG_Treated_vs_Input_peak_280	Promoter (<=1kb)	2	147012996	147078000	65005	1	24128	ENSMUST00000028921.5	-327	ENSMUSG00000027433	Xrn2	5'-3' exoribonuclease 2
chr2	149895032	149895274	243	*	243	149895157	5	4.35566	3.71751	0.899875	RARG_Treated_vs_Input_peak_281	Intron (ENSMUST00000144179.1/433485, intron 1 of 1)	2	149830922	149899881	68960	1	433485	ENSMUST00000149705.1	64110	ENSMUSG00000074736	Syndig1	synapse differentiation inducing 1
chr2	153032293	153032530	238	*	238	153032303	27	26.5548	12.0061	22.0341	RARG_Treated_vs_Input_peak_282	Promoter (<=1kb)	2	153031852	153055775	23924	1	228787	ENSMUST00000037235.6	441	ENSMUSG00000042631	Xkr7	X-linked Kx blood group related 7
chr2	153529559	153529991	433	*	433	153529783	13	8.16464	5.04286	4.43106	RARG_Treated_vs_Input_peak_283	Promoter (<=1kb)	2	153407462	153529971	122510	2	329540	ENSMUST00000035346.13	0	ENSMUSG00000061411	Nol4l	nucleolar protein 4-like
chr2	154062470	154062727	258	*	258	154062564	6	4.3985	3.70743	0.931353	RARG_Treated_vs_Input_peak_284	Distal Intergenic	2	154014596	154016076	1481	1	19194	ENSMUST00000132933.1	47874	ENSMUSG00000042459	Bpifa2	BPI fold containing family A, member 2
chr2	155473667	155473951	285	*	285	155473944	32	47.4137	22.1708	42.3454	RARG_Treated_vs_Input_peak_285	Promoter (<=1kb)	2	155390665	155473806	83142	2	56406	ENSMUST00000109670.7	0	ENSMUSG00000038369	Ncoa6	nuclear receptor coactivator 6
chr2	155582556	155582833	278	*	278	155582558	7	7.28305	5.37475	3.57547	RARG_Treated_vs_Input_peak_286	Promoter (<=1kb)	2	155572965	155582662	9698	2	14854	ENSMUST00000126322.7	0	ENSMUSG00000027610	Gss	glutathione synthetase
chr2	162363417	162363651	235	*	235	162363517	6	5.99537	4.6647	2.35888	RARG_Treated_vs_Input_peak_287	Intron (ENSMUST00000109443.7/19281, intron 1 of 30)	2	162390813	162393945	3133	1	77645	ENSMUST00000151688.1	-27162	ENSMUSG00000084919	Ptprtos	protein tyrosine phosphatase receptor type T, opposite strand
chr2	163072214	163072436	223	*	223	163072352	6	5.09321	4.14312	1.49571	RARG_Treated_vs_Input_peak_288	Promoter (2-3kb)	2	163074745	163082699	7955	1	17865	ENSMUST00000142729.2	-2309	ENSMUSG00000017861	Mybl2	myeloblastosis oncogene-like 2
chr2	167597341	167597568	228	*	228	167597552	21	23.9264	12.4638	19.5298	RARG_Treated_vs_Input_peak_289	Intron (ENSMUST00000127006.1/ENSMUST00000127006.1, intron 2 of 3)	2	167608946	167610648	1703	2	66589	ENSMUST00000144628.1	13080	ENSMUSG00000078923	Ube2v1	ubiquitin-conjugating enzyme E2 variant 1
chr2	167688948	167689384	437	*	437	167689375	14	13.8006	8.27656	9.85428	RARG_Treated_vs_Input_peak_290	Promoter (<=1kb)	2	167688915	167690418	1504	1	12608	ENSMUST00000070642.3	33	ENSMUSG00000056501	Cebpb	CCAAT/enhancer binding protein beta
chr2	168131254	168131479	226	*	226	168131269	124	178.853	45.0255	173.075	RARG_Treated_vs_Input_peak_291	Intron (ENSMUST00000239040.1/ENSMUST00000239040.1, intron 3 of 6)	2	168152603	168154513	1911	2	77017	ENSMUST00000129713.1	23034	NA	E130018N17Rik	RIKEN cDNA E130018N17 gene
chr2	168206433	168206763	331	*	331	168206543	18	21.7415	11.9825	17.4334	RARG_Treated_vs_Input_peak_292	Promoter (<=1kb)	2	168184968	168206709	21742	2	11538	ENSMUST00000139984.7	0	ENSMUSG00000051149	Adnp	activity-dependent neuroprotective protein
chr2	168231050	168231265	216	*	216	168231254	27	29.4538	13.7319	24.8227	RARG_Treated_vs_Input_peak_293	Promoter (<=1kb)	2	168230622	168232594	1973	1	69372	ENSMUST00000099071.4	428	ENSMUSG00000074576	Mocs3	molybdenum cofactor synthesis 3
chr2	173148024	173148263	240	*	240	173148040	6	5.21012	4.21379	1.60758	RARG_Treated_vs_Input_peak_294	Distal Intergenic	2	173153048	173159273	6226	1	18534	ENSMUST00000029017.5	-4785	ENSMUSG00000027513	Pck1	phosphoenolpyruvate carboxykinase 1, cytosolic
chr2	174330342	174330571	230	*	230	174330561	8	8.5301	6.03546	4.78398	RARG_Treated_vs_Input_peak_295	Promoter (<=1kb)	2	174330287	174338084	7798	1	14683	ENSMUST00000109083.1	55	ENSMUSG00000027523	Gnas	GNAS complex locus
chr2	174472956	174473181	226	*	226	174472964	19	16.4452	8.57577	12.386	RARG_Treated_vs_Input_peak_296	Promoter (<=1kb)	2	174465067	174473081	8015	2	66390	ENSMUST00000016401.14	0	ENSMUSG00000016257	Prelid3b	PRELI domain containing 3B
chr2	178705317	178705532	216	*	216	178705449	5	4.17992	3.61182	0.733143	RARG_Treated_vs_Input_peak_297	Distal Intergenic	2	178460630	178466572	5943	1	381409	ENSMUST00000176869.1	244687	ENSMUSG00000039155	Cdh26	cadherin-like 26
chr2	179975738	179976086	349	*	349	179975746	22	23.9672	12.1815	19.5613	RARG_Treated_vs_Input_peak_298	Promoter (<=1kb)	2	179975993	179977987	1995	1	66730	ENSMUST00000153188.1	0	ENSMUSG00000085704	4921531C22Rik	RIKEN cDNA 4921531C22 gene
chr2	180539997	180540225	229	*	229	180540146	5	4.11346	3.57121	0.681032	RARG_Treated_vs_Input_peak_299	Intron (ENSMUST00000029084.8/18216, intron 2 of 3)	2	180500227	180544219	43993	1	18216	ENSMUST00000170448.1	39770	ENSMUSG00000027568	Ntsr1	neurotensin receptor 1
chr2	180642115	180642354	240	*	240	180642348	21	28.0997	14.7806	23.5094	RARG_Treated_vs_Input_peak_300	Promoter (<=1kb)	2	180637466	180642347	4882	2	277353	ENSMUST00000131881.1	0	ENSMUSG00000038932	Tcfl5	transcription factor-like 5 (basic helix-loop-helix)
chr3	19729537	19729763	227	*	227	19729725	5	4.28364	3.6745	0.831504	RARG_Treated_vs_Input_peak_301	Distal Intergenic	3	19693401	19695396	1996	2	12918	ENSMUST00000061294.4	-34141	ENSMUSG00000049796	Crh	corticotropin releasing hormone
chr3	37640570	37640806	237	*	237	37640632	22	23.3747	11.8277	18.9933	RARG_Treated_vs_Input_peak_302	Promoter (<=1kb)	3	37640080	37644598	4519	1	24063	ENSMUST00000108107.1	490	ENSMUSG00000037211	Spry1	sprouty RTK signaling antagonist 1
chr3	50543183	50543427	245	*	245	50543242	5	4.54684	3.82958	1.05778	RARG_Treated_vs_Input_peak_303	Intron (ENSMUST00000194629.1/ENSMUST00000194629.1, intron 4 of 4)	3	50415970	50443614	27645	2	26570	ENSMUST00000142932.2	-99569	ENSMUSG00000027737	Slc7a11	solute carrier family 7 (cationic amino acid transporter, y+ system), member 11
chr3	51224936	51225264	329	*	329	51225158	16	11.0362	6.12347	7.19345	RARG_Treated_vs_Input_peak_304	Promoter (<=1kb)	3	51224470	51251631	27162	1	12457	ENSMUST00000167780.1	466	ENSMUSG00000023087	Noct	nocturnin
chr3	52103753	52103967	215	*	215	52103958	38	57.6209	25.6659	52.45	RARG_Treated_vs_Input_peak_305	Promoter (1-2kb)	3	51685907	52105076	419170	2	433586	ENSMUST00000121440.3	1109	ENSMUSG00000061143	Maml3	mastermind like transcriptional coactivator 3
chr3	66226616	66226849	234	*	234	66226662	6	4.3985	3.70743	0.931353	RARG_Treated_vs_Input_peak_306	Intron (ENSMUST00000029419.7/72789, intron 4 of 13)	3	66219910	66225805	5896	1	19288	ENSMUST00000029421.5	6706	ENSMUSG00000027832	Ptx3	pentraxin related gene
chr3	67373185	67373403	219	*	219	67373185	6	4.3985	3.70743	0.931353	RARG_Treated_vs_Input_peak_307	Promoter (<=1kb)	3	67374097	67399998	25902	1	17349	ENSMUST00000077916.11	-694	ENSMUSG00000048416	Mlf1	myeloid leukemia factor 1
chr3	84582508	84582809	302	*	302	84582685	6	4.8397	3.98708	1.31395	RARG_Treated_vs_Input_peak_308	Promoter (<=1kb)	3	84496093	84582534	86442	2	99889	ENSMUST00000098990.9	0	ENSMUSG00000074513	Arfip1	ARF interacting protein 1
chr3	89392071	89392294	224	*	224	89392080	11	5.40766	3.72641	1.79491	RARG_Treated_vs_Input_peak_309	Promoter (<=1kb)	3	89377644	89392069	14426	2	22724	ENSMUST00000107432.7	-2	ENSMUSG00000028042	Zbtb7b	zinc finger and BTB domain containing 7B
chr3	93447326	93447720	395	*	395	93447335	31	37.4432	16.9482	32.5459	RARG_Treated_vs_Input_peak_310	Exon (ENSMUST00000064257.5/99681, exon 2 of 2)	3	93442330	93449077	6748	1	99681	ENSMUST00000064257.5	4996	ENSMUSG00000052415	Tchh	trichohyalin
chr3	99938837	99939328	492	*	492	99939261	11	9.65391	6.35559	5.86551	RARG_Treated_vs_Input_peak_311	Exon (ENSMUST00000127518.1/74362, exon 2 of 4)	3	99885417	100143322	257906	1	74362	ENSMUST00000164539.1	53420	ENSMUSG00000027867	Spag17	sperm associated antigen 17
chr3	104961431	104961764	334	*	334	104961435	27	31.2994	14.8297	26.6006	RARG_Treated_vs_Input_peak_312	Promoter (<=1kb)	3	104945272	104961921	16650	2	22414	ENSMUST00000029429.5	157	ENSMUSG00000027840	Wnt2b	wingless-type MMTV integration site family, member 2B
chr3	109329548	109329861	314	*	314	109329666	25	33.2543	16.5948	28.4689	RARG_Treated_vs_Input_peak_313	Distal Intergenic	3	109340653	109685698	345046	1	57257	ENSMUST00000046864.13	-10792	ENSMUSG00000033721	Vav3	vav 3 oncogene
chr3	121882439	121883055	617	*	617	121882847	6	5.46121	4.36263	1.84724	RARG_Treated_vs_Input_peak_314	Distal Intergenic	3	121758907	121815302	56396	2	19299	ENSMUST00000029770.7	-67137	ENSMUSG00000028127	Abcd3	ATP-binding cassette, sub-family D member 3
chr3	124043092	124043347	256	*	256	124043285	5	4.90546	4.03106	1.31395	RARG_Treated_vs_Input_peak_315	Distal Intergenic	3	124320855	124324743	3889	1	229801	ENSMUST00000058994.5	-277508	ENSMUSG00000044528	Tram1l1	translocation associated membrane protein 1-like 1
chr3	131323805	131324062	258	*	258	131323897	15	18.4991	10.7495	14.337	RARG_Treated_vs_Input_peak_316	Intron (ENSMUST00000090246.4/74442, intron 5 of 5)	3	131294424	131303227	8804	2	71519	ENSMUST00000198606.1	-20578	ENSMUSG00000027983	Cyp2u1	cytochrome P450, family 2, subfamily u, polypeptide 1
chr3	133638170	133638498	329	*	329	133638277	8	7.87934	5.67592	4.15326	RARG_Treated_vs_Input_peak_317	Distal Intergenic	3	133488535	133545139	56605	2	214133	ENSMUST00000197118.4	-93031	ENSMUSG00000040943	Tet2	tet methylcytosine dioxygenase 2
chr3	141826329	141826589	261	*	261	141826518	5	4.90546	4.03106	1.31395	RARG_Treated_vs_Input_peak_318	Intron (ENSMUST00000106236.8/22253, intron 14 of 15)	3	141789852	141791986	2135	1	22253	ENSMUST00000123631.1	36477	ENSMUSG00000059921	Unc5c	unc-5 netrin receptor C
chr3	144205145	144205454	310	*	310	144205445	15	18.4991	10.7495	14.337	RARG_Treated_vs_Input_peak_319	Promoter (<=1kb)	3	144188530	144205220	16691	2	16911	ENSMUST00000120539.7	0	ENSMUSG00000028266	Lmo4	LIM domain only 4
chr3	152327353	152327666	314	*	314	152327408	77	119.455	41.3113	113.843	RARG_Treated_vs_Input_peak_320	Intron (ENSMUST00000073089.12/215708, intron 4 of 15)	3	152290681	152317715	27035	2	215708	ENSMUST00000199443.1	-9638	ENSMUSG00000054942	Miga1	mitoguardin 1
chr3	152395851	152396185	335	*	335	152396092	32	33.3896	14.15	28.599	RARG_Treated_vs_Input_peak_321	Promoter (<=1kb)	3	152396003	152462826	66824	1	108946	ENSMUST00000106100.8	0	ENSMUSG00000039068	Zzz3	zinc finger, ZZ domain containing 3
chr3	158031351	158031593	243	*	243	158031589	16	15.791	9.00375	11.7514	RARG_Treated_vs_Input_peak_322	Promoter (<=1kb)	3	158022013	158031455	9443	2	69207	ENSMUST00000140491.7	0	ENSMUSG00000055436	Srsf11	serine and arginine-rich splicing factor 11
chr4	6453736	6453969	234	*	234	6453744	10	8.52058	5.82596	4.77504	RARG_Treated_vs_Input_peak_323	Promoter (<=1kb)	4	6396769	6454096	57328	2	18201	ENSMUST00000156715.1	127	ENSMUSG00000028245	Nsmaf	neutral sphingomyelinase (N-SMase) activation associated factor
chr4	14550994	14551226	233	*	233	14551097	7	5.3589	4.23706	1.74739	RARG_Treated_vs_Input_peak_324	Intron (ENSMUST00000042221.13/208890, intron 6 of 18)	4	14505289	14516369	11081	2	208890	ENSMUST00000138042.1	-34625	ENSMUSG00000040569	Slc26a7	solute carrier family 26, member 7
chr4	33143857	33144132	276	*	276	33144022	7	6.43841	4.89934	2.7667	RARG_Treated_vs_Input_peak_325	Intron (ENSMUST00000029947.5/14408, intron 1 of 9)	4	33132521	33163588	31068	1	14408	ENSMUST00000029947.5	11336	ENSMUSG00000028280	Gabrr1	gamma-aminobutyric acid type A receptor subunit rho 1
chr4	44664350	44664611	262	*	262	44664353	17	16.6401	9.25646	12.5734	RARG_Treated_vs_Input_peak_326	Exon (ENSMUST00000140826.1/ENSMUST00000140826.1, exon 1 of 2)	4	44531504	44645723	114220	2	18507	ENSMUST00000194075.1	-18627	ENSMUSG00000014030	Pax5	paired box 5
chr4	45529839	45530298	460	*	460	45530279	23	18.5444	8.6449	14.3801	RARG_Treated_vs_Input_peak_327	Promoter (<=1kb)	4	45423278	45530330	107053	2	230126	ENSMUST00000061986.11	32	ENSMUSG00000044813	Shb	src homology 2 domain-containing transforming protein B
chr4	46991260	46991499	240	*	240	46991274	13	14.5257	8.88213	10.5412	RARG_Treated_vs_Input_peak_328	Promoter (<=1kb)	4	46662305	46991873	329569	2	242425	ENSMUST00000107749.3	374	ENSMUSG00000039809	Gabbr2	gamma-aminobutyric acid type B receptor subunit 2
chr4	53925113	53925329	217	*	217	53925246	5	4.84573	3.99832	1.31395	RARG_Treated_vs_Input_peak_329	Distal Intergenic	4	53840470	53854332	13863	1	52076	ENSMUST00000144167.1	84643	ENSMUSG00000028420	Tmem38b	transmembrane protein 38B
chr4	56946989	56947304	316	*	316	56947002	79	109.462	34.3031	103.902	RARG_Treated_vs_Input_peak_330	Promoter (<=1kb)	4	56880247	56947411	67165	2	242474	ENSMUST00000107609.3	107	ENSMUSG00000055296	Tmem245	transmembrane protein 245
chr4	81442491	81442876	386	*	386	81442643	27	36.6267	17.8714	31.7566	RARG_Treated_vs_Input_peak_331	Promoter (<=1kb)	4	81278500	81442805	164306	2	17475	ENSMUST00000107262.7	0	ENSMUSG00000028402	Mpdz	multiple PDZ domain crumbs cell polarity complex component
chr4	83370763	83371078	316	*	316	83370928	9	5.83736	4.28788	2.20701	RARG_Treated_vs_Input_peak_332	Distal Intergenic	4	83378317	83390668	12352	2	790913	ENSMUST00000155822.1	19590	ENSMUSG00000086321	Gm11413	predicted gene 11413
chr4	83792224	83792543	320	*	320	83792451	5	4.90546	4.03106	1.31395	RARG_Treated_vs_Input_peak_333	Intron (ENSMUST00000053414.12/320226, intron 23 of 25)	4	83695955	83798676	102722	1	320226	ENSMUST00000183729.1	96269	ENSMUSG00000052407	Ccdc171	coiled-coil domain containing 171
chr4	99657458	99657845	388	*	388	99657464	18	18.7753	10.2696	14.6067	RARG_Treated_vs_Input_peak_334	Promoter (<=1kb)	4	99657742	99657830	89	1	15221	ENSMUST00000175022.1	0	ENSMUSG00000067261	Foxd3	forkhead box D3
chr4	105846353	105846727	375	*	375	105846504	26	29.8002	14.3001	25.138	RARG_Treated_vs_Input_peak_335	Distal Intergenic	4	106241216	106290026	48811	1	105244641	ENSMUST00000140196.1	-394489	NA	Gm12724	predicted gene 12724
chr4	108217674	108217943	270	*	270	108217927	20	21.1585	11.1223	16.8844	RARG_Treated_vs_Input_peak_336	Promoter (<=1kb)	4	108181738	108217922	36185	2	230590	ENSMUST00000223127.1	0	ENSMUSG00000034645	Zyg11a	zyg-11 family member A, cell cycle regulator
chr4	113372606	113372898	293	*	293	113372626	6	5.69071	4.49494	2.06645	RARG_Treated_vs_Input_peak_337	Intron (ENSMUST00000119615.1/ENSMUST00000119615.1, intron 2 of 5)	4	112804616	113286973	482358	2	230622	ENSMUST00000138966.8	-85633	ENSMUSG00000087194	Skint6	selection and upkeep of intraepithelial T cells 6
chr4	117883338	117883550	213	*	213	117883345	19	21.452	11.5785	17.1707	RARG_Treated_vs_Input_peak_338	Promoter (<=1kb)	4	117873021	117883476	10456	2	53418	ENSMUST00000167443.7	0	ENSMUSG00000028541	B4galt2	UDP-Gal:betaGlcNAc beta 1,4- galactosyltransferase, polypeptide 2
chr4	119294092	119294334	243	*	243	119294100	26	36.6435	18.1398	31.7567	RARG_Treated_vs_Input_peak_339	Promoter (<=1kb)	4	119285002	119294480	9479	2	22608	ENSMUST00000142884.1	146	ENSMUSG00000028639	Ybx1	Y box protein 1
chr4	119733929	119734179	251	*	251	119734163	26	36.579	18.1064	31.7137	RARG_Treated_vs_Input_peak_340	Promoter (<=1kb)	4	119733841	119872272	138432	1	16656	ENSMUST00000123698.7	88	ENSMUSG00000028634	Hivep3	human immunodeficiency virus type I enhancer binding protein 3
chr4	120268224	120268658	435	*	435	120268648	23	13.2646	5.84175	9.32921	RARG_Treated_vs_Input_peak_341	Exon (ENSMUST00000102656.3/329934, exon 2 of 2)	4	120267079	120287349	20271	2	329934	ENSMUST00000102656.3	18691	ENSMUSG00000052135	Foxo6	forkhead box O6
chr4	124851006	124851246	241	*	241	124851070	41	50.8896	20.5979	45.7877	RARG_Treated_vs_Input_peak_342	Promoter (<=1kb)	4	124849490	124851196	1707	2	68920	ENSMUST00000185036.1	0	ENSMUSG00000078570	1110065P20Rik	RIKEN cDNA 1110065P20 gene
chr4	129820054	129820530	477	*	477	129820057	15	17.7256	10.3368	13.609	RARG_Treated_vs_Input_peak_343	Promoter (<=1kb)	4	129820221	129849978	29758	1	19244	ENSMUST00000030578.13	0	ENSMUSG00000028788	Ptp4a2	protein tyrosine phosphatase 4a2
chr4	129920329	129920565	237	*	237	129920534	6	4.5171	3.78352	1.04204	RARG_Treated_vs_Input_peak_344	Distal Intergenic	4	129906433	129919787	13355	1	319894	ENSMUST00000139190.1	13896	ENSMUSG00000086369	E330017L17Rik	RIKEN cDNA E330017L17 gene
chr4	130792512	130792879	368	*	368	130792781	32	43.7619	20.2098	38.7538	RARG_Treated_vs_Input_peak_345	Promoter (<=1kb)	4	130792537	130826319	33783	1	20970	ENSMUST00000070478.3	0	ENSMUSG00000025743	Sdc3	syndecan 3
chr4	130850118	130850456	339	*	339	130850189	9	7.42454	5.29632	3.71047	RARG_Treated_vs_Input_peak_346	Distal Intergenic	4	130816845	130822250	5406	1	20970	ENSMUST00000140623.1	33273	ENSMUSG00000025743	Sdc3	syndecan 3
chr4	133498002	133498263	262	*	262	133498260	17	19.7565	11.0876	15.5579	RARG_Treated_vs_Input_peak_347	Promoter (<=1kb)	4	133491118	133497719	6602	2	69539	ENSMUST00000123169.1	-283	ENSMUSG00000056596	Trnp1	TMF1-regulated nuclear protein 1
chr4	133633108	133633483	376	*	376	133633469	29	41.1738	19.743	36.209	RARG_Treated_vs_Input_peak_348	Promoter (<=1kb)	4	133605299	133633469	28171	2	503610	ENSMUST00000084238.4	0	ENSMUSG00000037553	Zdhhc18	zinc finger, DHHC domain containing 18
chr4	133752692	133753345	654	*	654	133752708	17	20.6058	11.5584	16.3595	RARG_Treated_vs_Input_peak_349	Promoter (<=1kb)	4	133679008	133753611	74604	2	93760	ENSMUST00000105897.9	266	ENSMUSG00000007880	Arid1a	AT-rich interaction domain 1A
chr4	134703458	134703680	223	*	223	134703475	13	8.16464	5.04286	4.43106	RARG_Treated_vs_Input_peak_350	Promoter (<=1kb)	4	134567889	134703767	135879	2	230815	ENSMUST00000176606.1	87	ENSMUSG00000037306	Man1c1	mannosidase, alpha, class 1C, member 1
chr4	135152630	135152869	240	*	240	135152633	14	14.1716	8.49802	10.1998	RARG_Treated_vs_Input_peak_351	Promoter (<=1kb)	4	135152938	135155609	2672	1	12399	ENSMUST00000156478.1	-69	ENSMUSG00000070691	Runx3	runt related transcription factor 3
chr4	139929747	139930150	404	*	404	139929759	23	18.5444	8.6449	14.3801	RARG_Treated_vs_Input_peak_352	Promoter (2-3kb)	4	139926683	139933074	6392	2	71235	ENSMUST00000138672.1	2924	ENSMUSG00000085928	4933427I22Rik	RIKEN cDNA 4933427I22 gene
chr4	141975212	141975450	239	*	239	141975441	13	8.16464	5.04286	4.43106	RARG_Treated_vs_Input_peak_353	Intron (ENSMUST00000105780.7/329977, intron 6 of 32)	4	141982992	141986797	3806	1	545691	ENSMUST00000146094.1	-7542	ENSMUSG00000085424	Fhad1os1	forkhead-associated phosphopeptide binding domain 1, opposite strand 1
chr4	145648570	145648838	269	*	269	145648706	5	4.54684	3.82958	1.05778	RARG_Treated_vs_Input_peak_354	Distal Intergenic	4	145670685	145704441	33757	1	100041379	ENSMUST00000105738.8	-21847	ENSMUSG00000058186	Zfp980	zinc finger protein 980
chr4	147096555	147096868	314	*	314	147096791	9	6.76635	4.88164	3.08648	RARG_Treated_vs_Input_peak_355	Distal Intergenic	4	147063366	147068436	5071	2	71270	ENSMUST00000175787.1	-28119	ENSMUSG00000093617	4933438K21Rik	RIKEN cDNA 4933438K21 gene
chr4	148686549	148686785	237	*	237	148686768	30	35.8862	16.4186	31.0316	RARG_Treated_vs_Input_peak_356	Distal Intergenic	4	148643317	148671572	28256	1	230909	ENSMUST00000105698.2	43232	ENSMUSG00000070577	Ciroz	ciliated left-right organizer protein containing ZP-N domains
chr4	149586483	149586744	262	*	262	149586486	16	18.627	10.6577	14.4618	RARG_Treated_vs_Input_peak_357	Promoter (<=1kb)	4	149586638	149647899	61262	1	65945	ENSMUST00000039144.6	0	ENSMUSG00000039953	Clstn1	calsyntenin 1
chr4	151044492	151044742	251	*	251	151044515	20	21.1585	11.1223	16.8844	RARG_Treated_vs_Input_peak_358	Promoter (<=1kb)	4	151003652	151044665	41014	2	18628	ENSMUST00000103204.10	0	ENSMUSG00000028957	Per3	period circadian clock 3
chr4	152009263	152009711	449	*	449	152009277	36	47.9599	21.0746	42.8874	RARG_Treated_vs_Input_peak_359	Promoter (<=1kb)	4	152008803	152017680	8878	1	242785	ENSMUST00000097773.3	460	ENSMUSG00000073700	Klhl21	kelch-like 21
chr4	154160407	154160624	218	*	218	154160424	25	15.0969	6.32856	11.0998	RARG_Treated_vs_Input_peak_360	Promoter (<=1kb)	4	154159567	154160606	1040	2	67808	ENSMUST00000133165.1	0	ENSMUSG00000029030	Tprg1l	transformation related protein 63 regulated 1 like
chr4	155222802	155223152	351	*	351	155222875	33	47.8393	22.1007	42.7677	RARG_Treated_vs_Input_peak_361	Promoter (<=1kb)	4	155154075	155222592	68518	2	20481	ENSMUST00000030917.5	-210	ENSMUSG00000029050	Ski	ski sarcoma viral oncogene homolog (avian)
chr5	8422602	8422821	220	*	220	8422610	30	30.614	13.2924	25.9316	RARG_Treated_vs_Input_peak_362	Promoter (<=1kb)	5	8396973	8422680	25708	2	27214	ENSMUST00000002368.15	0	ENSMUSG00000002297	Dbf4	DBF4 zinc finger
chr5	17371040	17371271	232	*	232	17371122	7	5.86931	4.55666	2.23671	RARG_Treated_vs_Input_peak_363	Distal Intergenic	5	17476098	17480936	4839	1	70935	ENSMUST00000076099.3	-104827	ENSMUSG00000058643	Speer4f1	spermatogenesis associated glutamate (E)-rich protein 4F1
chr5	20702327	20702651	325	*	325	20702638	11	7.71767	5.14546	3.99497	RARG_Treated_vs_Input_peak_364	Promoter (<=1kb)	5	20701669	20702803	1135	1	50791	ENSMUST00000197307.1	658	ENSMUSG00000040003	Magi2	membrane associated guanylate kinase, WW and PDZ domain containing 2
chr5	24387817	24388055	239	*	239	24387831	20	21.1585	11.1223	16.8844	RARG_Treated_vs_Input_peak_365	Promoter (<=1kb)	5	24387105	24387966	862	2	213948	ENSMUST00000128831.1	0	ENSMUSG00000038295	Atg9b	autophagy related 9B
chr5	24474425	24474657	233	*	233	24474434	11	9.65391	6.35559	5.86551	RARG_Treated_vs_Input_peak_366	Promoter (<=1kb)	5	24474214	24483184	8971	1	213990	ENSMUST00000199856.1	211	ENSMUSG00000023353	Agap3	ArfGAP with GTPase domain, ankyrin repeat and PH domain 3
chr5	33335786	33336034	249	*	249	33336025	22	28.3202	14.68	23.7159	RARG_Treated_vs_Input_peak_367	Promoter (<=1kb)	5	33336185	33360403	24219	1	59003	ENSMUST00000202113.1	-151	ENSMUSG00000079562	Maea	macrophage erythroblast attacher
chr5	34370090	34370376	287	*	287	34370366	23	25.8393	12.9721	21.3542	RARG_Treated_vs_Input_peak_368	Promoter (<=1kb)	5	34369933	34486456	116524	1	231128	ENSMUST00000180376.7	157	ENSMUSG00000037210	Fam193a	family with sequence homology 193, member A
chr5	36484118	36484366	249	*	249	36484347	23	20.7508	9.93015	16.5007	RARG_Treated_vs_Input_peak_369	Promoter (<=1kb)	5	36473670	36484285	10616	2	231151	ENSMUST00000031097.7	0	ENSMUSG00000029196	Tada2b	transcriptional adaptor 2B
chr5	40487640	40487986	347	*	347	40487685	6	6.06571	4.7029	2.4084	RARG_Treated_vs_Input_peak_370	Distal Intergenic	5	39613935	39755475	141541	2	15476	ENSMUST00000117944.1	-732165	ENSMUSG00000051022	Hs3st1	heparan sulfate (glucosamine) 3-O-sulfotransferase 1
chr5	42215442	42215667	226	*	226	42215527	5	4.75617	3.94861	1.25371	RARG_Treated_vs_Input_peak_371	3' UTR	5	42067960	42216798	148839	1	433882	ENSMUST00000087332.4	147482	ENSMUSG00000067285	Gm16223	predicted gene 16223
chr5	43212153	43212466	314	*	314	43212226	76	127.279	46.3517	121.629	RARG_Treated_vs_Input_peak_372	Intron (ENSMUST00000187911.6/665934, intron 1 of 5)	5	43233170	43289723	56554	1	231207	ENSMUST00000166713.8	-20704	ENSMUSG00000039782	Cpeb2	cytoplasmic polyadenylation element binding protein 2
chr5	43234589	43234980	392	*	392	43234719	33	40.597	18.0075	35.6353	RARG_Treated_vs_Input_peak_373	Promoter (<=1kb)	5	43151686	43234985	83300	2	665934	ENSMUST00000187911.6	5	ENSMUSG00000085720	Gm7854	predicted gene 7854
chr5	53998905	53999133	229	*	229	53998907	18	16.518	8.90553	12.4539	RARG_Treated_vs_Input_peak_374	Promoter (<=1kb)	5	53998565	54121057	122493	1	116873	ENSMUST00000201469.3	340	ENSMUSG00000039156	Stim2	stromal interaction molecule 2
chr5	55261435	55261649	215	*	215	55261516	7	6.79645	5.1061	3.11382	RARG_Treated_vs_Input_peak_375	Distal Intergenic	5	54349991	54358543	8553	1	330086	ENSMUST00000197424.1	911444	ENSMUSG00000105912	Gm10440	predicted gene 10440
chr5	59654755	59654982	228	*	228	59654841	8	6.36927	4.76669	2.70001	RARG_Treated_vs_Input_peak_376	Distal Intergenic	5	59963124	59985998	22875	2	71057	ENSMUST00000198882.1	331016	ENSMUSG00000106013	4933402J10Rik	RIKEN cDNA 4933402J10 gene
chr5	60553913	60554160	248	*	248	60553976	5	4.90546	4.03106	1.31395	RARG_Treated_vs_Input_peak_377	Distal Intergenic	5	59963119	59986004	22886	2	71057	ENSMUST00000197579.4	-567909	ENSMUSG00000106013	4933402J10Rik	RIKEN cDNA 4933402J10 gene
chr5	63923543	63923762	220	*	220	63923554	12	13.2284	8.29741	9.30094	RARG_Treated_vs_Input_peak_378	Intron (ENSMUST00000154169.3/100532, intron 6 of 6)	5	63927032	63930777	3746	2	100532	ENSMUST00000128967.1	7015	ENSMUSG00000047881	Rell1	RELT-like 1
chr5	86435419	86435681	263	*	263	86435662	19	24.8118	13.4369	20.3651	RARG_Treated_vs_Input_peak_379	Intron (ENSMUST00000101073.2/194597, intron 3 of 8)	5	86410410	86468990	58581	2	194597	ENSMUST00000101073.2	33309	ENSMUSG00000072845	Tmprss11a	transmembrane protease, serine 11a
chr5	96997770	96998005	236	*	236	96997909	10	8.52058	5.82596	4.77504	RARG_Treated_vs_Input_peak_380	Promoter (<=1kb)	5	96997689	97091867	94179	1	140780	ENSMUST00000035635.9	81	ENSMUSG00000034663	Bmp2k	BMP2 inducible kinase
chr5	98945043	98945315	273	*	273	98945160	5	4.7127	3.92421	1.21284	RARG_Treated_vs_Input_peak_381	Promoter (1-2kb)	5	98931268	98943834	12567	2	19092	ENSMUST00000162147.5	-1209	ENSMUSG00000029334	Prkg2	protein kinase, cGMP-dependent, type II
chr5	100500138	100500445	308	*	308	100500429	22	20.1707	9.90345	15.9337	RARG_Treated_vs_Input_peak_382	Promoter (<=1kb)	5	100441918	100500592	58675	2	231506	ENSMUST00000149714.7	147	ENSMUSG00000118665	Lin54	lin-54 DREAM MuvB core complex component
chr5	100674050	100674286	237	*	237	100674272	16	20.0414	11.4213	15.8125	RARG_Treated_vs_Input_peak_383	Promoter (<=1kb)	5	100654723	100674284	19562	2	71883	ENSMUST00000031262.8	0	ENSMUSG00000029319	Coq2	coenzyme Q2 4-hydroxybenzoate polyprenyltransferase
chr5	102368360	102368581	222	*	222	102368408	7	6.79645	5.1061	3.11382	RARG_Treated_vs_Input_peak_384	Distal Intergenic	5	102481391	102897936	416546	1	231532	ENSMUST00000073302.11	-112810	ENSMUSG00000057315	Arhgap24	Rho GTPase activating protein 24
chr5	104030887	104031121	235	*	235	104031008	5	4.54684	3.82958	1.05778	RARG_Treated_vs_Input_peak_385	Distal Intergenic	5	103989762	104021919	32158	2	114664	ENSMUST00000031251.15	-8968	ENSMUSG00000029311	Hsd17b11	hydroxysteroid (17-beta) dehydrogenase 11
chr5	108407109	108407418	310	*	310	108407363	5	4.90546	4.03106	1.31395	RARG_Treated_vs_Input_peak_386	Intron (ENSMUST00000031456.7/18587, intron 3 of 21)	5	108388426	108431667	43242	1	18587	ENSMUST00000134865.1	18683	ENSMUSG00000029491	Pde6b	phosphodiesterase 6B, cGMP, rod receptor, beta polypeptide
chr5	111776673	111776992	320	*	320	111776794	30	35.0797	15.9417	30.2403	RARG_Treated_vs_Input_peak_387	Distal Intergenic	5	111734303	111761725	27423	2	269683	ENSMUST00000129065.7	-14948	ENSMUSG00000085271	E130006D01Rik	RIKEN cDNA E130006D01 gene
chr5	115194095	115194373	279	*	279	115194363	34	39.8705	17.1649	34.927	RARG_Treated_vs_Input_peak_388	Promoter (<=1kb)	5	115168689	115194381	25693	2	29867	ENSMUST00000112113.7	8	ENSMUSG00000029544	Cabp1	calcium binding protein 1
chr5	115731727	115731994	268	*	268	115731734	23	21.3582	10.2909	17.0789	RARG_Treated_vs_Input_peak_389	Promoter (<=1kb)	5	115648175	115731621	83447	2	75665	ENSMUST00000055408.12	-106	ENSMUSG00000041609	Bicdl1	BICD family like cargo adaptor 1
chr5	118560019	118560239	221	*	221	118560230	11	9.65391	6.35559	5.86551	RARG_Treated_vs_Input_peak_390	Promoter (<=1kb)	5	118560679	118720114	159436	1	76199	ENSMUST00000201614.1	-440	ENSMUSG00000018076	Med13l	mediator complex subunit 13-like
chr5	118560460	118560701	242	*	242	118560644	18	22.4159	12.3504	18.0907	RARG_Treated_vs_Input_peak_391	Promoter (<=1kb)	5	118560679	118720114	159436	1	76199	ENSMUST00000201614.1	0	ENSMUSG00000018076	Med13l	mediator complex subunit 13-like
chr5	119644632	119645143	512	*	512	119644897	5	4.67006	3.90012	1.17359	RARG_Treated_vs_Input_peak_392	Intron (ENSMUST00000129108.1/ENSMUST00000129108.1, intron 1 of 2)	5	119570133	119627305	57173	2	100993	ENSMUST00000202307.1	-17327	NA	NA	NA
chr5	121220400	121220611	212	*	212	121220599	24	19.6941	9.0051	15.4994	RARG_Treated_vs_Input_peak_393	Promoter (<=1kb)	5	121220219	121368577	148359	1	269700	ENSMUST00000042614.12	181	ENSMUSG00000042744	Hectd4	HECT domain E3 ubiquitin protein ligase 4
chr5	122197083	122197309	227	*	227	122197212	11	12.0356	7.75263	8.15014	RARG_Treated_vs_Input_peak_394	Distal Intergenic	5	122206804	122233540	26737	1	74096	ENSMUST00000145854.7	-9495	ENSMUSG00000064267	Hvcn1	hydrogen voltage-gated channel 1
chr5	122502107	122502523	417	*	417	122502123	18	15.3238	8.18111	11.3158	RARG_Treated_vs_Input_peak_395	Promoter (<=1kb)	5	122453513	122502174	48662	2	11938	ENSMUST00000179939.7	0	ENSMUSG00000029467	Atp2a2	ATPase, Ca++ transporting, cardiac muscle, slow twitch 2
chr5	124389273	124389485	213	*	213	124389282	22	26.8197	13.8453	22.2857	RARG_Treated_vs_Input_peak_396	Intron (ENSMUST00000065263.11/243272, intron 20 of 31)	5	124376124	124384809	8686	2	243272	ENSMUST00000196842.1	-4464	ENSMUSG00000038095	Sbno1	strawberry notch 1
chr5	129942062	129942416	355	*	355	129942073	28	40.176	19.4835	35.2188	RARG_Treated_vs_Input_peak_397	Promoter (<=1kb)	5	129942109	129986692	44584	1	69568	ENSMUST00000201855.1	0	ENSMUSG00000066735	Vkorc1l1	vitamin K epoxide reductase complex, subunit 1-like 1
chr5	135394325	135394600	276	*	276	135394556	22	17.4123	8.28469	13.3076	RARG_Treated_vs_Input_peak_398	Promoter (<=1kb)	5	135376141	135394546	18406	2	107939	ENSMUST00000111171.5	0	ENSMUSG00000053293	Pom121	nuclear pore membrane protein 121
chr5	135919697	135919928	232	*	232	135919852	6	4.8397	3.98708	1.31395	RARG_Treated_vs_Input_peak_399	Intron (ENSMUST00000198270.1/22628, intron 1 of 2)	5	135930761	135934550	3790	2	22628	ENSMUST00000126192.1	14622	ENSMUSG00000051391	Ywhag	tyrosine 3-monooxygenase/tryptophan 5-monooxygenase activation protein, gamma polypeptide
chr5	139150532	139150773	242	*	242	139150549	22	24.6045	12.5598	20.1812	RARG_Treated_vs_Input_peak_400	Promoter (<=1kb)	5	139150229	139186028	35800	1	433956	ENSMUST00000196441.1	303	ENSMUSG00000025857	Dnaaf5	dynein, axonemal assembly factor 5
chr5	140830103	140830379	277	*	277	140830168	31	30.3166	12.7422	25.6415	RARG_Treated_vs_Input_peak_401	Promoter (<=1kb)	5	140760193	140830157	69965	2	14673	ENSMUST00000198447.1	0	ENSMUSG00000000149	Gna12	guanine nucleotide binding protein, alpha 12
chr5	142401553	142401875	323	*	323	142401865	31	31.9951	13.7212	27.2583	RARG_Treated_vs_Input_peak_402	Promoter (<=1kb)	5	142401500	142462011	60512	1	17425	ENSMUST00000072837.6	53	ENSMUSG00000056493	Foxk1	forkhead box K1
chr5	142579270	142579505	236	*	236	142579272	21	18.8633	9.43334	14.689	RARG_Treated_vs_Input_peak_403	Intron (ENSMUST00000037048.8/75104, intron 2 of 6)	5	142484839	142551098	66260	2	231858	ENSMUST00000063635.14	-28172	ENSMUSG00000029576	Radil	Ras association and DIL domains
chr5	149247958	149248244	287	*	287	149247983	148	289.503	90.7253	283.509	RARG_Treated_vs_Input_peak_404	Exon (ENSMUST00000196719.1/ENSMUST00000196719.1, exon 1 of 1)	5	149264767	149288153	23387	1	11690	ENSMUST00000071130.4	-16523	ENSMUSG00000060063	Alox5ap	arachidonate 5-lipoxygenase activating protein
chr6	3201043	3201281	239	*	239	3201075	52	32.8144	8.18076	28.0604	RARG_Treated_vs_Input_peak_405	Distal Intergenic	6	3288519	3317019	28501	1	667335	ENSMUST00000201943.1	-87238	NA	Gm8579	spermatogenesis associated glutamate (E)-rich protein 4a pseudogene
chr6	20088975	20089207	233	*	233	20088988	19	19.7838	10.5926	15.5759	RARG_Treated_vs_Input_peak_406	Distal Intergenic	6	19555342	19555461	120	1	102465192	ENSMUST00000183510.1	533633	ENSMUSG00000099149	Mir6370	microRNA 6370
chr6	28261459	28261678	220	*	220	28261462	36	34.6581	13.3276	29.8485	RARG_Treated_vs_Input_peak_407	Promoter (<=1kb)	6	28239927	28261911	21985	2	627049	ENSMUST00000115320.7	233	ENSMUSG00000039841	Zfp800	zinc finger protein 800
chr6	29609922	29610165	244	*	244	29610114	6	6.06571	4.7029	2.4084	RARG_Treated_vs_Input_peak_408	Promoter (<=1kb)	6	29540827	29609887	69061	2	320938	ENSMUST00000012679.14	-35	ENSMUSG00000012535	Tnpo3	transportin 3
chr6	41538338	41538611	274	*	274	41538397	5	4.90546	4.03106	1.31395	RARG_Treated_vs_Input_peak_409	Exon (ENSMUST00000103291.1/ENSMUST00000103291.1, exon 1 of 3)	6	41521787	41525079	3293	1	22072	ENSMUST00000070380.4	16551	ENSMUSG00000057163	Prss2	serine protease 2
chr6	48048298	48048644	347	*	347	48048635	10	9.23958	6.26541	5.4665	RARG_Treated_vs_Input_peak_410	Promoter (<=1kb)	6	48044163	48048114	3952	2	72306	ENSMUST00000147281.1	-184	ENSMUSG00000071477	Zfp777	zinc finger protein 777
chr6	51058890	51059103	214	*	214	51059087	18	18.4303	10.063	14.2867	RARG_Treated_vs_Input_peak_411	Distal Intergenic	6	51269812	51269910	99	2	387166	ENSMUST00000083571.1	210807	ENSMUSG00000065505	Mir148a	microRNA 148a
chr6	52260382	52260646	265	*	265	52260554	24	32.9117	16.6596	28.1557	RARG_Treated_vs_Input_peak_412	Promoter (<=1kb)	6	52258871	52260802	1932	2	15398	ENSMUST00000114416.1	156	ENSMUSG00000038203	Hoxa13	homeobox A13
chr6	54039827	54040061	235	*	235	54040058	18	20.7712	11.4374	16.5182	RARG_Treated_vs_Input_peak_413	Promoter (<=1kb)	6	54040039	54222550	182512	1	69993	ENSMUST00000114403.7	0	ENSMUSG00000004633	Chn2	chimerin 2
chr6	70791837	70792113	277	*	277	70791893	15	11.871	6.86061	7.99531	RARG_Treated_vs_Input_peak_414	Promoter (<=1kb)	6	70782080	70792003	9924	2	19895	ENSMUST00000129244.1	0	ENSMUSG00000053604	Rpia	ribose 5-phosphate isomerase A
chr6	71707942	71708177	236	*	236	71708166	23	20.7508	9.93015	16.5007	RARG_Treated_vs_Input_peak_415	Promoter (<=1kb)	6	71707897	71808310	100414	1	52250	ENSMUST00000212631.1	45	ENSMUSG00000052852	Reep1	receptor accessory protein 1
chr6	73289651	73289938	288	*	288	73289873	64	104.949	40.273	99.4287	RARG_Treated_vs_Input_peak_416	Distal Intergenic	6	73260360	73264269	3910	1	56451	ENSMUST00000173409.1	29291	ENSMUSG00000052738	Suclg1	succinate-CoA ligase, GDP-forming, alpha subunit
chr6	90369856	90370148	293	*	293	90370144	19	16.4452	8.57577	12.386	RARG_Treated_vs_Input_peak_417	Promoter (<=1kb)	6	90369618	90374551	4934	1	80292	ENSMUST00000137483.1	238	ENSMUSG00000034430	Zxdc	ZXD family zinc finger C
chr6	98063934	98064165	232	*	232	98064143	6	6.06571	4.7029	2.4084	RARG_Treated_vs_Input_peak_418	Distal Intergenic	6	97991921	98018175	26255	1	17342	ENSMUST00000203938.1	72013	ENSMUSG00000035158	Mitf	melanogenesis associated transcription factor
chr6	99692255	99692539	285	*	285	99692523	76	87.4406	23.9112	82.054	RARG_Treated_vs_Input_peak_419	Promoter (<=1kb)	6	99692679	99695066	2388	1	14761	ENSMUST00000101122.2	-140	ENSMUSG00000072875	Gpr27	G protein-coupled receptor 27
chr6	99692914	99693171	258	*	258	99692928	82	120.565	38.9031	114.946	RARG_Treated_vs_Input_peak_420	Promoter (<=1kb)	6	99692679	99695066	2388	1	14761	ENSMUST00000101122.2	235	ENSMUSG00000072875	Gpr27	G protein-coupled receptor 27
chr6	113697513	113697745	233	*	233	113697520	8	6.94908	5.12625	3.26273	RARG_Treated_vs_Input_peak_421	Promoter (<=1kb)	6	113697564	113710949	13386	1	381801	ENSMUST00000204753.2	0	ENSMUSG00000056952	Tatdn2	TatD DNase domain containing 2
chr6	118500450	118500684	235	*	235	118500506	5	4.54684	3.82958	1.05778	RARG_Treated_vs_Input_peak_422	Distal Intergenic	6	118461950	118479320	17371	2	22750	ENSMUST00000161170.1	-21130	ENSMUSG00000072623	Zfp9	zinc finger protein 9
chr6	120493059	120493362	304	*	304	120493345	27	31.2994	14.8297	26.6006	RARG_Treated_vs_Input_peak_423	Promoter (<=1kb)	6	120488939	120493807	4869	2	94047	ENSMUST00000178687.1	445	ENSMUSG00000094626	Tmem121b	transmembrane protein 121B
chr6	123362340	123362859	520	*	520	123362681	10	6.75901	4.71667	3.07918	RARG_Treated_vs_Input_peak_424	Distal Intergenic	6	123308333	123336537	28205	1	232358	ENSMUST00000073948.6	54007	ENSMUSG00000091260	Vmn2r19	vomeronasal 2, receptor 19
chr6	124917472	124917725	254	*	254	124917709	21	27.3549	14.3888	22.8026	RARG_Treated_vs_Input_peak_425	Promoter (<=1kb)	6	124913681	124917946	4266	2	69202	ENSMUST00000032216.6	221	ENSMUSG00000030122	Ptms	parathymosin
chr6	125876910	125877237	328	*	328	125876935	66	98.3949	35.4854	92.9225	RARG_Treated_vs_Input_peak_426	Intron (ENSMUST00000159111.7/243634, intron 13 of 15)	6	125815535	126040124	224590	1	243634	ENSMUST00000159984.1	61375	ENSMUSG00000038115	Ano2	anoctamin 2
chr6	131139983	131140227	245	*	245	131139992	19	24.1362	13.0807	19.7245	RARG_Treated_vs_Input_peak_427	Distal Intergenic	6	131219223	131247362	28140	2	16633	ENSMUST00000032306.14	107135	ENSMUSG00000030187	Klra2	killer cell lectin-like receptor, subfamily A, member 2
chr6	131388133	131388373	241	*	241	131388137	41	43.1895	16.1179	38.1914	RARG_Treated_vs_Input_peak_428	Promoter (<=1kb)	6	131364855	131388438	23584	2	56449	ENSMUST00000032309.12	65	ENSMUSG00000030189	Ybx3	Y box protein 3
chr6	134920106	134920349	244	*	244	134920111	32	33.3896	14.15	28.599	RARG_Treated_vs_Input_peak_429	Promoter (<=1kb)	6	134920401	134925513	5113	1	12576	ENSMUST00000003115.8	-52	ENSMUSG00000003031	Cdkn1b	cyclin dependent kinase inhibitor 1B
chr6	137735105	137735352	248	*	248	137735110	12	7.26394	4.68265	3.57045	RARG_Treated_vs_Input_peak_430	Promoter (<=1kb)	6	137735078	137751932	16855	1	20901	ENSMUST00000064910.6	27	ENSMUSG00000030224	Strap	serine/threonine kinase receptor associated protein
chr6	143166946	143167182	237	*	237	143167173	23	23.8263	11.7702	19.4352	RARG_Treated_vs_Input_peak_431	Promoter (<=1kb)	6	143167221	143218497	51277	1	75320	ENSMUST00000204947.2	-39	ENSMUSG00000030275	Etnk1	ethanolamine kinase 1
chr7	5031683	5031927	245	*	245	5031913	21	18.8633	9.43334	14.689	RARG_Treated_vs_Input_peak_432	Exon (ENSMUST00000076251.6/319748, exon 2 of 3)	7	5034439	5038446	4008	2	654801	ENSMUST00000062428.4	6519	ENSMUSG00000043290	Zfp784	zinc finger protein 784
chr7	16885420	16885839	420	*	420	16885656	19	13.2555	6.70323	9.32024	RARG_Treated_vs_Input_peak_433	Exon (ENSMUST00000108493.2/629378, exon 4 of 4)	7	16891786	16895425	3640	1	14709	ENSMUST00000078182.5	-5947	ENSMUSG00000063594	Gng8	guanine nucleotide binding protein (G protein), gamma 8
chr7	19474001	19474404	404	*	404	19474289	45	47.0186	16.5694	41.9621	RARG_Treated_vs_Input_peak_434	Exon (ENSMUST00000137613.8/74463, exon 3 of 12)	7	19463331	19496762	33432	1	74463	ENSMUST00000137613.8	10670	ENSMUSG00000011263	Exoc3l2	exocyst complex component 3-like 2
chr7	28338382	28338623	242	*	242	28338385	14	6.8117	4.09355	3.12811	RARG_Treated_vs_Input_peak_435	Promoter (<=1kb)	7	28314898	28338706	23809	2	20924	ENSMUST00000209141.1	83	ENSMUSG00000003435	Supt5	suppressor of Ty 5, DSIF elongation factor subunit
chr7	28436087	28436315	229	*	229	28436306	17	15.9338	8.82765	11.891	RARG_Treated_vs_Input_peak_436	Promoter (<=1kb)	7	28399522	28436191	36670	2	233033	ENSMUST00000208199.1	0	ENSMUSG00000109336	Samd4b	sterile alpha motif domain containing 4B
chr7	28886553	28886765	213	*	213	28886756	19	19.2716	10.285	15.0868	RARG_Treated_vs_Input_peak_437	Promoter (2-3kb)	7	28888972	28890957	1986	1	60594	ENSMUST00000208238.1	-2207	ENSMUSG00000054083	Capn12	calpain 12
chr7	30692809	30693122	314	*	314	30693025	26	25.2314	11.5773	20.7719	RARG_Treated_vs_Input_peak_438	Distal Intergenic	7	30698926	30700536	1611	1	69147	ENSMUST00000207565.1	-5804	ENSMUSG00000013083	2200002J24Rik	RIKEN cDNA 2200002J24 gene
chr7	34132652	34133239	588	*	588	34133004	45	51.3813	19.0328	46.2691	RARG_Treated_vs_Input_peak_439	Promoter (<=1kb)	7	34110226	34132818	22593	2	101543	ENSMUST00000140911.3	0	ENSMUSG00000036459	Wtip	WT1 interacting protein
chr7	35584887	35585201	315	*	315	35585063	18	11.4169	5.90016	7.55568	RARG_Treated_vs_Input_peak_440	Promoter (<=1kb)	7	35578993	35585582	6590	2	243923	ENSMUST00000069912.5	381	ENSMUSG00000056043	Rgs9bp	regulator of G-protein signalling 9 binding protein
chr7	53585087	53585312	226	*	226	53585176	5	4.90546	4.03106	1.31395	RARG_Treated_vs_Input_peak_441	Distal Intergenic	7	53891761	53891889	129	2	102466619	ENSMUST00000184140.1	306577	ENSMUSG00000099176	Mir6238	microRNA 6238
chr7	57591172	57591402	231	*	231	57591175	31	31.1738	13.2402	26.4821	RARG_Treated_vs_Input_peak_442	Promoter (<=1kb)	7	57591173	57765781	174609	1	14402	ENSMUST00000156375.2	0	ENSMUSG00000033676	Gabrb3	GABRB3, gamma-aminobutyric acid type A receptor subunit beta 3
chr7	58658370	58658643	274	*	274	58658633	16	16.929	9.68291	12.8567	RARG_Treated_vs_Input_peak_443	Promoter (<=1kb)	7	58658246	58829420	171175	1	11982	ENSMUST00000168747.2	124	ENSMUSG00000025324	Atp10a	ATPase, class V, type 10A
chr7	63033936	63034256	321	*	321	63033949	8	8.55093	6.04659	4.79429	RARG_Treated_vs_Input_peak_444	Distal Intergenic	7	63098692	63212513	113822	2	11441	ENSMUST00000032738.6	178257	ENSMUSG00000030525	Chrna7	cholinergic receptor, nicotinic, alpha polypeptide 7
chr7	64130774	64131087	314	*	314	64130850	73	89.8181	26.6551	84.4139	RARG_Treated_vs_Input_peak_445	Distal Intergenic	7	64153835	64269775	115941	1	17364	ENSMUST00000085222.11	-22748	ENSMUSG00000030523	Trpm1	transient receptor potential cation channel, subfamily M, member 1
chr7	64289483	64289739	257	*	257	64289614	7	6.58671	4.98586	2.91197	RARG_Treated_vs_Input_peak_446	Promoter (1-2kb)	7	64287782	64338029	50248	1	233315	ENSMUST00000206452.1	1701	ENSMUSG00000030522	Mtmr10	myotubularin related protein 10
chr7	67758983	67759308	326	*	326	67758997	51	71.9356	28.1061	66.6548	RARG_Treated_vs_Input_peak_447	Promoter (<=1kb)	7	67732588	67759684	27097	2	233335	ENSMUST00000208815.1	376	ENSMUSG00000030554	Synm	synemin, intermediate filament protein
chr7	79793155	79793405	251	*	251	79793162	15	11.871	6.86061	7.99531	RARG_Treated_vs_Input_peak_448	Promoter (<=1kb)	7	79792241	79793788	1548	2	17292	ENSMUST00000032760.5	383	ENSMUSG00000030544	Mesp1	mesoderm posterior 1
chr7	80098148	80098359	212	*	212	80098340	37	40.5489	16.294	35.5895	RARG_Treated_vs_Input_peak_449	Promoter (<=1kb)	7	80095029	80098409	3381	2	269951	ENSMUST00000139178.7	50	ENSMUSG00000030541	Idh2	isocitrate dehydrogenase 2 (NADP+), mitochondrial
chr7	80993480	80993728	249	*	249	80993719	23	31.4648	16.1242	26.742	RARG_Treated_vs_Input_peak_450	Promoter (<=1kb)	7	80993681	81045164	51484	1	233410	ENSMUST00000107353.2	0	ENSMUSG00000005621	Zfp592	zinc finger protein 592
chr7	81829024	81829442	419	*	419	81829251	17	20.4783	11.4887	16.2329	RARG_Treated_vs_Input_peak_451	Promoter (<=1kb)	7	81792074	81829431	37358	2	83962	ENSMUST00000026093.8	0	ENSMUSG00000025103	Btbd1	BTB domain containing 1
chr7	103288361	103288705	345	*	345	103288573	11	9.65391	6.35559	5.86551	RARG_Treated_vs_Input_peak_452	Distal Intergenic	7	103309723	103310661	939	1	100041187	ENSMUST00000104880.1	-21018	ENSMUSG00000073953	Or52e19	olfactory receptor family 52 subfamily E member 19
chr7	109466430	109466647	218	*	218	109466479	5	4.90546	4.03106	1.31395	RARG_Treated_vs_Input_peak_453	Intron (ENSMUST00000106739.7/330627, intron 10 of 19)	7	109469711	109475134	5424	2	330627	ENSMUST00000137704.1	8487	ENSMUSG00000031026	Trim66	tripartite motif-containing 66
chr7	118323412	118323636	225	*	225	118323418	6	4.3985	3.70743	0.931353	RARG_Treated_vs_Input_peak_454	Distal Intergenic	7	118243865	118245551	1687	1	67745	ENSMUST00000138180.1	79547	ENSMUSG00000055159	4930583K01Rik	RIKEN cDNA 4930583K01 gene
chr7	119720613	119720849	237	*	237	119720618	17	12.0445	6.48367	8.15698	RARG_Treated_vs_Input_peak_455	Promoter (<=1kb)	7	119715093	119720798	5706	2	233802	ENSMUST00000033236.8	0	ENSMUSG00000030942	Thumpd1	THUMP domain containing 1
chr7	123983185	123983480	296	*	296	123983238	25	23.9238	11.1485	19.5274	RARG_Treated_vs_Input_peak_456	Promoter (<=1kb)	7	123982869	124398989	416121	1	628779	ENSMUST00000106437.1	316	ENSMUSG00000078591	Hs3st4	heparan sulfate (glucosamine) 3-O-sulfotransferase 4
chr7	126272463	126272704	242	*	242	126272697	22	28.3202	14.68	23.7159	RARG_Treated_vs_Input_peak_457	Promoter (<=1kb)	7	126272619	126295016	22398	1	104175	ENSMUST00000056028.10	0	ENSMUSG00000042978	Sbk1	SH3-binding kinase 1
chr7	133123004	133123247	244	*	244	133123008	23	25.3996	12.7112	20.9267	RARG_Treated_vs_Input_peak_458	Promoter (<=1kb)	7	132987584	133123166	135583	2	13017	ENSMUST00000166439.7	0	ENSMUSG00000030970	Ctbp2	C-terminal binding protein 2
chr7	137313941	137314186	246	*	246	137314175	20	21.1585	11.1223	16.8844	RARG_Treated_vs_Input_peak_459	Promoter (<=1kb)	7	137195241	137313986	118746	2	13593	ENSMUST00000210774.1	0	ENSMUSG00000010476	Ebf3	early B cell factor 3
chr7	139582426	139582858	433	*	433	139582597	22	15.3675	7.14229	11.3557	RARG_Treated_vs_Input_peak_460	Promoter (<=1kb)	7	139579376	139582797	3422	2	14912	ENSMUST00000097974.8	0	ENSMUSG00000041309	Nkx6-2	NK6 homeobox 2
chr7	142060822	142061034	213	*	213	142060827	14	14.2487	8.54374	10.2745	RARG_Treated_vs_Input_peak_461	Promoter (<=1kb)	7	142008536	142060853	52318	2	101513	ENSMUST00000211206.1	0	ENSMUSG00000025147	Mob2	MOB kinase activator 2
chr7	143548737	143549033	297	*	297	143548746	21	22.5532	11.6519	18.2169	RARG_Treated_vs_Input_peak_462	Promoter (<=1kb)	7	143513588	143548828	35241	2	17955	ENSMUST00000209098.1	0	ENSMUSG00000059119	Nap1l4	nucleosome assembly protein 1-like 4
chr7	145206279	145206519	241	*	241	145206287	27	26.5548	12.0061	22.0341	RARG_Treated_vs_Input_peak_463	Promoter (<=1kb)	7	145206389	145207182	794	2	100040049	ENSMUST00000207703.1	663	ENSMUSG00000109305	Smim38	small integral membrane protein 38
chr8	11728175	11728400	226	*	226	11728390	12	11.6801	7.40458	7.81366	RARG_Treated_vs_Input_peak_464	Promoter (<=1kb)	8	11728177	11823061	94885	1	54126	ENSMUST00000033908.13	0	ENSMUSG00000031511	Arhgef7	Rho guanine nucleotide exchange factor
chr8	36249072	36249297	226	*	226	36249280	26	33.1646	16.2532	28.3926	RARG_Treated_vs_Input_peak_465	Promoter (<=1kb)	8	36216064	36249516	33453	2	244421	ENSMUST00000065297.5	219	ENSMUSG00000039633	Lonrf1	LON peptidase N-terminal domain and ring finger 1
chr8	50152285	50152576	292	*	292	50152305	5	4.90546	4.03106	1.31395	RARG_Treated_vs_Input_peak_466	Intron (ENSMUST00000210850.1/ENSMUST00000210850.1, intron 3 of 4)	8	50368112	50416088	47977	1	100039954	ENSMUST00000210011.1	-215536	ENSMUSG00000110281	Gm2516	predicted gene 2516
chr8	70373352	70373648	297	*	297	70373536	23	26.4154	13.3119	21.919	RARG_Treated_vs_Input_peak_467	Promoter (<=1kb)	8	70373558	70382066	8509	1	12845	ENSMUST00000003659.8	0	ENSMUSG00000031849	Comp	cartilage oligomeric matrix protein
chr8	71374135	71374921	787	*	787	71374912	24	30.4219	15.3104	25.7462	RARG_Treated_vs_Input_peak_468	Promoter (<=1kb)	8	71374628	71375790	1163	2	13864	ENSMUST00000137734.7	869	ENSMUSG00000002393	Nr2f6	nuclear receptor subfamily 2, group F, member 6
chr8	71375769	71376274	506	*	506	71375902	57	59.2274	18.011	54.0455	RARG_Treated_vs_Input_peak_469	Promoter (<=1kb)	8	71374628	71375790	1163	2	13864	ENSMUST00000137734.7	0	ENSMUSG00000002393	Nr2f6	nuclear receptor subfamily 2, group F, member 6
chr8	71380882	71381498	617	*	617	71381224	30	38.0045	17.6571	33.1004	RARG_Treated_vs_Input_peak_470	Promoter (<=1kb)	8	71375752	71380909	5158	2	13864	ENSMUST00000127443.1	0	ENSMUSG00000002393	Nr2f6	nuclear receptor subfamily 2, group F, member 6
chr8	71507711	71508135	425	*	425	71508126	22	23.9672	12.1815	19.5613	RARG_Treated_vs_Input_peak_471	Exon (ENSMUST00000048452.5/84094, exon 3 of 6)	8	71497765	71511752	13988	2	84094	ENSMUST00000048452.5	3617	ENSMUSG00000034845	Plvap	plasmalemma vesicle associated protein
chr8	79639802	79640158	357	*	357	79639929	18	18.4303	10.063	14.2867	RARG_Treated_vs_Input_peak_472	Promoter (<=1kb)	8	79639704	79677672	37969	1	73945	ENSMUST00000173286.7	98	ENSMUSG00000036990	Otud4	OTU domain containing 4
chr8	83607912	83608125	214	*	214	83607921	21	25.0165	13.0944	20.5664	RARG_Treated_vs_Input_peak_473	Promoter (<=1kb)	8	83573099	83607971	34873	2	106529	ENSMUST00000211972.1	0	ENSMUSG00000031708	Tecr	trans-2,3-enoyl-CoA reductase
chr8	83972440	83972689	250	*	250	83972445	13	9.73506	6.00304	5.94116	RARG_Treated_vs_Input_peak_474	Promoter (<=1kb)	8	83972993	83996443	23451	1	18747	ENSMUST00000005606.7	-304	ENSMUSG00000005469	Prkaca	protein kinase, cAMP dependent, catalytic, alpha
chr8	84559136	84559517	382	*	382	84559511	24	19.6941	9.0051	15.4994	RARG_Treated_vs_Input_peak_475	Exon (ENSMUST00000238701.1/12286, exon 21 of 49)	8	84547094	84554084	6991	1	12286	ENSMUST00000129620.1	12042	ENSMUSG00000034656	Cacna1a	calcium channel, voltage-dependent, P/Q type, alpha 1A subunit
chr8	88199805	88200045	241	*	241	88200036	56	63.1446	20.5316	57.9295	RARG_Treated_vs_Input_peak_476	Promoter (<=1kb)	8	88199214	88259722	60509	1	214627	ENSMUST00000118952.7	591	ENSMUSG00000036779	Tent4b	terminal nucleotidyltransferase 4B
chr8	93344540	93344757	218	*	218	93344666	5	4.90546	4.03106	1.31395	RARG_Treated_vs_Input_peak_477	Distal Intergenic	8	93302369	93337308	34940	2	12623	ENSMUST00000044602.7	-7232	ENSMUSG00000057074	Ces1g	carboxylesterase 1G
chr8	94666667	94666940	274	*	274	94666802	47	63.9454	25.4224	58.7221	RARG_Treated_vs_Input_peak_478	Promoter (<=1kb)	8	94666723	94673289	6567	1	107566	ENSMUST00000109527.5	0	ENSMUSG00000031776	Arl2bp	ADP-ribosylation factor-like 2 binding protein
chr8	106059604	106059823	220	*	220	106059814	7	7.28305	5.37475	3.57547	RARG_Treated_vs_Input_peak_479	Promoter (<=1kb)	8	106059633	106092576	32944	1	18021	ENSMUST00000212577.1	0	ENSMUSG00000031902	Nfatc3	nuclear factor of activated T cells, cytoplasmic, calcineurin dependent 3
chr8	111056504	111056863	360	*	360	111056598	28	32.0608	14.9132	27.3203	RARG_Treated_vs_Input_peak_480	Promoter (<=1kb)	8	111056339	111057664	1326	1	72544	ENSMUST00000210390.1	165	ENSMUSG00000109941	Exosc6	exosome component 6
chr8	120228652	120228891	240	*	240	120228662	24	26.8497	13.2408	22.3077	RARG_Treated_vs_Input_peak_481	Promoter (<=1kb)	8	120228456	120553634	325179	1	382034	ENSMUST00000180448.2	196	ENSMUSG00000031822	Gse1	genetic suppressor element 1, coiled-coil protein
chr8	123168929	123169211	283	*	283	123168958	53	65.2053	23.1546	59.9725	RARG_Treated_vs_Input_peak_482	Intron (ENSMUST00000127664.1/108148, intron 1 of 15)	8	123157271	123158315	1045	2	57429	ENSMUST00000152722.1	-10614	ENSMUSG00000000739	Sult5a1	sulfotransferase family 5A, member 1
chr8	123332733	123332959	227	*	227	123332950	16	15.791	9.00375	11.7514	RARG_Treated_vs_Input_peak_483	Promoter (<=1kb)	8	123332713	123369515	36803	1	234857	ENSMUST00000010298.6	20	ENSMUSG00000010154	Spire2	spire type actin nucleation factor 2
chr8	126593588	126593877	290	*	290	126593872	21	26.1105	13.7111	21.6212	RARG_Treated_vs_Input_peak_484	Promoter (<=1kb)	8	126588296	126593986	5691	2	270110	ENSMUST00000054960.7	109	ENSMUSG00000051495	Irf2bp2	interferon regulatory factor 2 binding protein 2
chr8	127064260	127064611	352	*	352	127064264	16	9.56973	5.27909	5.78918	RARG_Treated_vs_Input_peak_485	Promoter (<=1kb)	8	127064295	127610805	546511	1	93742	ENSMUST00000026921.12	0	ENSMUSG00000025812	Pard3	par-3 family cell polarity regulator
chr9	3000932	3001498	567	*	567	3000971	5647	103.676	1.35347	98.1693	RARG_Treated_vs_Input_peak_486	Exon (ENSMUST00000151376.2/ENSMUST00000151376.2, exon 1 of 4)	9	3038669	3038743	75	2	100628572	ENSMUST00000195989.1	37245	ENSMUSG00000106183	Mir101c	microRNA 101c
chr9	3009787	3010049	263	*	263	3010033	834	6.57616	1.19448	2.90185	RARG_Treated_vs_Input_peak_487	Distal Intergenic	9	3038669	3038743	75	2	100628572	ENSMUST00000195989.1	28694	ENSMUSG00000106183	Mir101c	microRNA 101c
chr9	3013240	3013508	269	*	269	3013486	922	8.00957	1.20901	4.28063	RARG_Treated_vs_Input_peak_488	Exon (ENSMUST00000143083.2/ENSMUST00000143083.2, exon 2 of 4)	9	3038669	3038743	75	2	100628572	ENSMUST00000195989.1	25235	ENSMUSG00000106183	Mir101c	microRNA 101c
chr9	3020242	3020539	298	*	298	3020507	2260	65.8217	1.46852	60.5846	RARG_Treated_vs_Input_peak_489	Exon (ENSMUST00000179272.1/ENSMUST00000179272.1, exon 3 of 5)	9	3038669	3038743	75	2	100628572	ENSMUST00000195989.1	18204	ENSMUSG00000106183	Mir101c	microRNA 101c
chr9	3024062	3024571	510	*	510	3024473	19514	815.695	1.60409	809.075	RARG_Treated_vs_Input_peak_490	Exon (ENSMUST00000099046.3/ENSMUST00000099046.3, exon 3 of 5)	9	3038669	3038743	75	2	100628572	ENSMUST00000195989.1	14172	ENSMUSG00000106183	Mir101c	microRNA 101c
chr9	3034645	3035241	597	*	597	3035121	2040	26.2528	1.2788	21.7602	RARG_Treated_vs_Input_peak_491	Exon (ENSMUST00000178641.1/ENSMUST00000178641.1, exon 1 of 4)	9	3038669	3038743	75	2	100628572	ENSMUST00000195989.1	3502	ENSMUSG00000106183	Mir101c	microRNA 101c
chr9	14847145	14847403	259	*	259	14847274	14	16.983	10.0777	12.8953	RARG_Treated_vs_Input_peak_492	Intron (ENSMUST00000159268.1/ENSMUST00000159268.1, intron 1 of 1)	9	14860210	14870789	10580	1	14608	ENSMUST00000034408.11	-12807	ENSMUSG00000031932	Gpr83	G protein-coupled receptor 83
chr9	15164966	15165211	246	*	246	15165064	5	4.62822	3.87632	1.13463	RARG_Treated_vs_Input_peak_493	Distal Intergenic	9	15051841	15112108	60268	2	244698	ENSMUST00000159985.1	-52858	ENSMUSG00000031936	Hephl1	hephaestin-like 1
chr9	20878146	20878399	254	*	254	20878303	25	28.3168	13.7704	23.7159	RARG_Treated_vs_Input_peak_494	Promoter (1-2kb)	9	20873808	20879727	5920	2	70726	ENSMUST00000043726.7	1328	ENSMUSG00000038742	Angptl6	angiopoietin-like 6
chr9	30074768	30074993	226	*	226	30074773	17	17.099	9.53338	13.0013	RARG_Treated_vs_Input_peak_495	Distal Intergenic	9	29941548	29963141	21594	2	235106	ENSMUST00000151977.1	-111627	ENSMUSG00000059974	Ntm	neurotrimin
chr9	43825635	43825861	227	*	227	43825744	6	4.87439	4.00865	1.31395	RARG_Treated_vs_Input_peak_496	Intron (ENSMUST00000216905.1/ENSMUST00000216905.1, intron 2 of 2)	9	43794121	43805875	11755	1	58235	ENSMUST00000216893.1	31514	ENSMUSG00000032012	Nectin1	nectin cell adhesion molecule 1
chr9	44999260	44999499	240	*	240	44999490	16	15.791	9.00375	11.7514	RARG_Treated_vs_Input_peak_497	Promoter (2-3kb)	9	44999536	45002387	2852	2	12501	ENSMUST00000214582.1	2888	ENSMUSG00000032093	Cd3e	CD3 antigen, epsilon polypeptide
chr9	47531174	47531419	246	*	246	47531402	11	11.1008	7.22364	7.25495	RARG_Treated_vs_Input_peak_498	Promoter (<=1kb)	9	47530373	47850390	320018	1	54725	ENSMUST00000034581.3	801	ENSMUSG00000032076	Cadm1	cell adhesion molecule 1
chr9	50297908	50298126	219	*	219	50298074	6	5.88989	4.60671	2.25639	RARG_Treated_vs_Input_peak_499	Distal Intergenic	9	50232523	50233182	660	2	71873	ENSMUST00000215655.1	-64726	NA	2310003N18Rik	RIKEN cDNA 2310003N18 gene
chr9	54501603	54501842	240	*	240	54501744	18	22.0043	12.127	17.6889	RARG_Treated_vs_Input_peak_500	Promoter (<=1kb)	9	54365158	54501626	136469	2	235380	ENSMUST00000118163.7	0	ENSMUSG00000041268	Dmxl2	Dmx-like 2
chr9	65391073	65391363	291	*	291	65391354	32	42.7503	19.6416	37.7583	RARG_Treated_vs_Input_peak_501	Promoter (<=1kb)	9	65388684	65391652	2969	2	74492	ENSMUST00000068307.3	289	ENSMUSG00000054978	Kbtbd13	kelch repeat and BTB (POZ) domain containing 13
chr9	67700021	67700236	216	*	216	67700227	12	14.0365	8.73396	10.0758	RARG_Treated_vs_Input_peak_502	Exon (ENSMUST00000216655.1/ENSMUST00000216655.1, exon 1 of 1)	9	67727717	67727780	64	2	102466824	ENSMUST00000184532.1	27544	ENSMUSG00000098937	Mir7241	microRNA 7241
chr9	83090411	83090768	358	*	358	83090722	6	4.3985	3.70743	0.931353	RARG_Treated_vs_Input_peak_503	Distal Intergenic	9	83109948	83110825	878	2	94353	ENSMUST00000189777.1	20057	ENSMUSG00000066456	Hmgn3	high mobility group nucleosomal binding domain 3
chr9	83877470	83877746	277	*	277	83877631	5	4.90546	4.03106	1.31395	RARG_Treated_vs_Input_peak_504	Distal Intergenic	9	83834766	83843091	8326	1	22137	ENSMUST00000191484.1	42704	ENSMUSG00000038379	Ttk	Ttk protein kinase
chr9	86695882	86696115	234	*	234	86695883	16	11.0362	6.12347	7.19345	RARG_Treated_vs_Input_peak_505	Promoter (<=1kb)	9	86581371	86695953	114583	2	17436	ENSMUST00000034989.14	0	ENSMUSG00000032418	Me1	malic enzyme 1, NADP(+)-dependent, cytosolic
chr9	106488670	106488974	305	*	305	106488736	5	4.28364	3.6745	0.831504	RARG_Treated_vs_Input_peak_506	Distal Intergenic	9	106484464	106485424	961	1	27966	ENSMUST00000131618.1	4206	ENSMUSG00000041506	Rrp9	ribosomal RNA processing 9, U3 small nucleolar RNA binding protein
chr9	107999339	107999612	274	*	274	107999468	8	6.36927	4.76669	2.70001	RARG_Treated_vs_Input_peak_507	Promoter (1-2kb)	9	107998027	108032138	34112	1	27399	ENSMUST00000176459.1	1312	ENSMUSG00000032594	Ip6k1	inositol hexaphosphate kinase 1
chr9	114562365	114562871	507	*	507	114562530	25	16.6526	7.09548	12.5858	RARG_Treated_vs_Input_peak_508	Promoter (1-2kb)	9	114507133	114564369	57237	2	636931	ENSMUST00000111816.2	1498	ENSMUSG00000079259	Trim71	tripartite motif-containing 71
chr9	118998201	118998418	218	*	218	118998387	7	6.03306	4.65688	2.39634	RARG_Treated_vs_Input_peak_509	Intron (ENSMUST00000073109.11/69274, intron 1 of 7)	9	119031796	119031885	90	1	387218	ENSMUST00000083579.1	-33378	ENSMUSG00000065513	Mir26a-1	microRNA 26a-1
chr9	119578680	119579036	357	*	357	119579023	17	16.7903	9.34727	12.7214	RARG_Treated_vs_Input_peak_510	Promoter (<=1kb)	9	119483410	119579016	95607	2	20271	ENSMUST00000117911.7	0	ENSMUSG00000032511	Scn5a	sodium channel, voltage-gated, type V, alpha
chrX	5456002	5456262	261	*	261	5456060	5	4.90546	4.03106	1.31395	RARG_Treated_vs_Input_peak_512	Distal Intergenic	20	5466898	5469265	2368	2	17870	ENSMUST00000058404.4	13003	ENSMUSG00000044597	Mycs	myc-like oncogene, s-myc protein
chrX	24412742	24413115	374	*	374	24413000	5	4.90546	4.03106	1.31395	RARG_Treated_vs_Input_peak_513	Intron (ENSMUST00000134724.2/ENSMUST00000134724.2, intron 3 of 6)	20	24474308	24500760	26453	2	546272	ENSMUST00000120734.1	87645	ENSMUSG00000084063	Gm5934	predicted gene 5934
chrX	33024312	33024729	418	*	418	33024355	8	4.95612	3.8591	1.36	RARG_Treated_vs_Input_peak_514	Distal Intergenic	20	32973938	32975845	1908	1	100040533	ENSMUST00000178747.2	50374	ENSMUSG00000118409	Btbd35f5	BTB domain containing 35, family member 5
chrX	41603891	41604154	264	*	264	41604013	7	7.26464	5.36486	3.57045	RARG_Treated_vs_Input_peak_515	Intron (ENSMUST00000128197.7/53623, intron 11 of 11)	20	41610197	41621262	11066	1	53623	ENSMUST00000126843.1	-6043	ENSMUSG00000001986	Gria3	glutamate receptor, ionotropic, AMPA3 (alpha 3)
chrX	52164970	52165208	239	*	239	52165191	19	22.2526	12.0394	17.9296	RARG_Treated_vs_Input_peak_516	Promoter (<=1kb)	20	52053021	52165252	112232	2	14735	ENSMUST00000033450.2	44	ENSMUSG00000031119	Gpc4	glypican 4
chrX	54269895	54270143	249	*	249	54269999	6	6.06571	4.7029	2.4084	RARG_Treated_vs_Input_peak_517	Distal Intergenic	20	54350695	54365856	15162	1	625508	ENSMUST00000180268.1	-80552	ENSMUSG00000136460	Gm14596	predicted gene 14596
chrX	54516463	54516737	275	*	275	54516611	6	4.3985	3.70743	0.931353	RARG_Treated_vs_Input_peak_518	Distal Intergenic	20	54531208	54548016	16809	1	100040867	ENSMUST00000180150.7	-14471	ENSMUSG00000096468	Gm16405	predicted gene 16405
chrX	71664421	71664642	222	*	222	71664431	9	5.83736	4.28788	2.20701	RARG_Treated_vs_Input_peak_519	Promoter (<=1kb)	20	71663966	71667392	3427	1	14765	ENSMUST00000144712.6	455	ENSMUSG00000056380	Gpr50	G-protein-coupled receptor 50
chrX	95499796	95500108	313	*	313	95499965	5	4.90546	4.03106	1.31395	RARG_Treated_vs_Input_peak_520	Intron (ENSMUST00000134899.2/70392, intron 2 of 3)	20	95470201	95478129	7929	2	70392	ENSMUST00000033549.2	-21667	ENSMUSG00000031204	Asb12	ankyrin repeat and SOCS box-containing 12
chrX	120705710	120706017	308	*	308	120705737	6	6.06571	4.7029	2.4084	RARG_Treated_vs_Input_peak_521	Intron (ENSMUST00000050239.15/245578, intron 8 of 10)	20	120401364	120906344	504981	1	245578	ENSMUST00000191653.1	304346	ENSMUSG00000034755	Pcdh11x	protocadherin 11 X-linked
chrX	142631539	142631763	225	*	225	142631758	9	9.86411	6.71843	6.05598	RARG_Treated_vs_Input_peak_522	Exon (ENSMUST00000155951.1/ENSMUST00000155951.1, exon 3 of 3)	20	142681406	142843494	162089	1	209497	ENSMUST00000112889.7	-49643	ENSMUSG00000047045	Tmem164	transmembrane protein 164
chrX	149071622	149071880	259	*	259	149071760	5	4.90546	4.03106	1.31395	RARG_Treated_vs_Input_peak_523	Promoter (2-3kb)	20	149074282	149138152	63871	1	100039890	ENSMUST00000179348.7	-2402	ENSMUSG00000094941	Gm15093	predicted gene 15093
chrX	149716964	149717289	326	*	326	149717189	5	4.90546	4.03106	1.31395	RARG_Treated_vs_Input_peak_524	Exon (ENSMUST00000121179.1/ENSMUST00000121179.1, exon 1 of 1)	20	149784473	149826694	42222	1	434869	ENSMUST00000101180.7	-67184	ENSMUSG00000094378	Gm15097	predicted gene 15097
chrX	158042942	158043174	233	*	233	158043167	15	11.871	6.86061	7.99531	RARG_Treated_vs_Input_peak_525	Promoter (<=1kb)	20	157821436	158043294	221859	2	245684	ENSMUST00000026750.14	120	ENSMUSG00000025658	Cnksr2	connector enhancer of kinase suppressor of Ras 2
chrY	2662638	2663017	380	*	380	2662828	17	21.6085	12.0932	17.3027	RARG_Treated_vs_Input_peak_526	Promoter (<=1kb)	21	2662471	2663658	1188	2	21674	ENSMUST00000091178.1	641	ENSMUSG00000069036	Sry	sex determining region of Chr Y
