## Supplementary Table S11 for "Combinatorial Control of Corticospinal Axon Growth by Retinoic Acid Receptors"

### Sheet: 1b AAV-GFP 1wpi
scorer	DLC_resnet50_Rar_model_v1Feb13shuffle1_50000	DLC_resnet50_Rar_model_v1Feb13shuffle1_50000	DLC_resnet50_Rar_model_v1Feb13shuffle1_50000	DLC_resnet50_Rar_model_v1Feb13shuffle1_50000	DLC_resnet50_Rar_model_v1Feb13shuffle1_50000	DLC_resnet50_Rar_model_v1Feb13shuffle1_50000	DLC_resnet50_Rar_model_v1Feb13shuffle1_50000	DLC_resnet50_Rar_model_v1Feb13shuffle1_50000	DLC_resnet50_Rar_model_v1Feb13shuffle1_50000	DLC_resnet50_Rar_model_v1Feb13shuffle1_50000	DLC_resnet50_Rar_model_v1Feb13shuffle1_50000	DLC_resnet50_Rar_model_v1Feb13shuffle1_50000	DLC_resnet50_Rar_model_v1Feb13shuffle1_50000	DLC_resnet50_Rar_model_v1Feb13shuffle1_50000	DLC_resnet50_Rar_model_v1Feb13shuffle1_50000	DLC_resnet50_Rar_model_v1Feb13shuffle1_50000	DLC_resnet50_Rar_model_v1Feb13shuffle1_50000	DLC_resnet50_Rar_model_v1Feb13shuffle1_50000
bodyparts	iliac crest	iliac crest	iliac crest	hip	hip	hip	knee	knee	knee	ankle	ankle	ankle	mtp	mtp	mtp	toe	toe	toe
coords	x	y	likelihood	x	y	likelihood	x	y	likelihood	x	y	likelihood	x	y	likelihood	x	y	likelihood
0	87.63251495361328	463.22161865234375	0.9822585582733154	66.06958770751953	483.4131774902344	0.9953782558441162	108.47592163085938	509.48114013671875	0.9601085186004639	73.78913116455078	517.6049194335938	0.9986341595649719	48.20838165283203	524.0923461914062	0.9953791499137878	35.63759231567383	526.033	0.9753498435020447
1	98.39332580566406	461.755	0.9878597259521484	75.46895599365234	485.59381103515625	0.9916899800300598	123.58332824707031	504.9819030761719	0.9762357473373413	92.78800964355469	511.834	0.991804	69.33979034423828	524.8587036132812	0.9916361570358276	51.84548568725586	526.2940063476562	0.961616
2	104.12547302246094	464.1022644042969	0.9852308034896851	82.9829	484.959	0.9947169423103333	130.9952392578125	507.562	0.9885368943214417	96.83572387695312	514.3248901367188	0.9992462992668152	70.65612030029297	524.7225341796875	0.995378	52.60490798950195	527.513	0.989318
3	104.55766296386719	473.20196533203125	0.9793957471847534	84.37069702148438	492.2366027832031	0.9964168071746826	137.64923095703125	511.18157958984375	0.952145	99.73295593261719	520.3590698242188	0.997092	74.10340118408203	526.063	0.9638003706932068	53.700313568115234	525.4622802734375	0.8725342154502869
4	119.04629516601562	469.2994384765625	0.99134	97.79834747314453	490.3484191894531	0.9941769242286682	151.53236389160156	513.162	0.9552190899848938	113.51974487304688	518.9183349609375	0.9966367483139038	89.02903747558594	525.9674682617188	0.9548361897468567	73.80011749267578	526.6885986328125	0.848237
5	131.14175415039062	461.38336181640625	0.9816296696662903	108.2676773071289	486.5317687988281	0.9915283918380737	161.13644409179688	511.27239990234375	0.965214	118.52861022949219	514.373	0.9985841512680054	92.04936218261719	520.3090209960938	0.9589130878448486	77.83184814453125	527.8034057617188	0.8884807229042053
6	130.9335479736328	463.42	0.9896506071090698	104.09627532958984	488.488	0.9977934956550598	162.47483825683594	511.475	0.967623	108.42206573486328	515.8465576171875	0.9774057269096375	85.76728820800781	525.3246459960938	0.8889873623847961	74.7455	530.1464233398438	0.6873288750648499
7	148.4695587158203	466.7882995605469	0.9782232046127319	118.4554214477539	489.21588134765625	0.9982133507728577	166.96383666992188	518.1171264648438	0.9742988348007202	123.8082504272461	515.2620849609375	0.990993	96.15055847167969	522.5064697265625	0.8803126215934753	82.2978	528.525	0.4741111993789673
8	162.20840454101562	469.35418701171875	0.9802654981613159	139.0430908203125	487.0432434082031	0.9913026690483093	180.61990356445312	518.57	0.9833083748817444	141.641	516.3173217773438	0.9983862042427063	121.37162780761719	527.2470092773438	0.9812242388725281	109.38053894042969	528.0231323242188	0.9600224494934082
9	173.9077606201172	469.7095031738281	0.9849764108657837	151.24302673339844	488.978	0.9946460723876953	193.7476806640625	517.6168823242188	0.9826036095619202	158.52438354492188	514.8157348632812	0.9971198439598083	137.5400848388672	527.712	0.9778558015823364	124.78504180908203	528.8384399414062	0.9781739115715027
10	183.74302673339844	470.1825866699219	0.9849475622177124	159.83485412597656	490.6556091308594	0.9930732250213623	205.43331909179688	517.7396240234375	0.9877282381057739	169.16415405273438	512.4849243164062	0.9985543489456177	143.75892639160156	524.023	0.9950990676879883	131.50282287597656	525.4254150390625	0.9770474433898926
11	190.9741668701172	470.5510559082031	0.9885571002960205	170.83889770507812	491.31365966796875	0.9934877753257751	216.2550811767578	510.65020751953125	0.9534076452255249	185.2360076904297	510.367	0.9963060021400452	160.62513732910156	525.1825561523438	0.9967552423477173	147.65896606445312	531.0367431640625	0.9896361827850342
12	206.71192932128906	461.3948059082031	0.9766536951065063	180.29830932617188	487.1637268066406	0.9965402483940125	233.887	508.93	0.899448	196.81373596191406	510.8721008300781	0.9991969466209412	168.43858337402344	525.9075927734375	0.9883386492729187	152.44993591308594	531.23	0.9883376359939575
13	205.63442993164062	472.8074951171875	0.9840172529220581	184.48191833496094	492.0451354980469	0.9960989356040955	241.4337921142578	514.2050170898438	0.8999279141426086	204.03091430664062	520.563	0.9985698461532593	175.24713134765625	527.0709838867188	0.9876347184181213	157.26712036132812	528.3972778320312	0.9886236190795898
14	210.75563049316406	473.585	0.9894512295722961	190.1565399169922	495.1711120605469	0.9889925122261047	238.35655212402344	516.4400634765625	0.9756197333335876	206.79	520.8690185546875	0.9959956407546997	181.64215087890625	529.748	0.9951121211051941	164.3689422607422	531.3721313476562	0.9914922714233398
15	219.51658630371094	472.0106201171875	0.9897518157958984	200.29144287109375	491.0108947753906	0.9958417415618896	254.1505126953125	514.149	0.9658486247062683	214.93299865722656	518.1058349609375	0.9992713332176208	187.12844848632812	526.0619506835938	0.9719243049621582	171.27174377441406	528.1516723632812	0.9867744445800781
16	223.60792541503906	473.0398254394531	0.9866651892662048	204.27108764648438	492.08343505859375	0.9944911003112793	254.35789489746094	514.1997680664062	0.9764439463615417	216.78604125976562	518.206	0.9985841512680054	188.0009002685547	525.3128051757812	0.9849380254745483	173.28843688964844	527.4323120117188	0.9864146709442139
17	227.9979248046875	470.3022766113281	0.9942352175712585	210.3418426513672	489.3434753417969	0.9965928196907043	257.429	516.2303466796875	0.9822502136230469	220.47947692871094	516.615	0.9993566274642944	194.35337829589844	525.7426147460938	0.9962523579597473	179.26206970214844	528.592	0.9879222512245178
18	230.97373962402344	470.2778625488281	0.9930421113967896	212.27133178710938	491.31109619140625	0.9968616962432861	266.1493835449219	515.2760009765625	0.9908810257911682	225.4783172607422	519.4362182617188	0.9984203577041626	201.53057861328125	528.029	0.9893820881843567	185.17349243164062	528.4598388671875	0.9871222972869873
19	233.30752563476562	474.02166748046875	0.9872708916664124	214.1048583984375	492.6824645996094	0.9960777759552002	265.07769775390625	518.0664672851562	0.9950130581855774	227.37660217285156	520.2385864257812	0.9975162148475647	202.2267303466797	527.7103271484375	0.9816448092460632	186.86326599121094	527.562	0.9867430925369263
20	254.6455841064453	471.9691162109375	0.978166	231.03611755371094	489.3531494140625	0.9917098879814148	270.28411865234375	519.7882690429688	0.9862512350082397	233.2278594970703	518.8250732421875	0.9985655546188354	206.7484130859375	526.1954956054688	0.9755564332008362	189.063	527.3096313476562	0.9797748327255249
21	256.5921325683594	476.424	0.9750257730484009	237.225	492.71820068359375	0.9874957203865051	277.5415344238281	521.3128662109375	0.9839848875999451	243.61849975585938	519.6041870117188	0.9975177049636841	215.779	522.306	0.9802549481391907	198.49276733398438	523.1404418945312	0.9875993728637695
22	267.48114013671875	476.56964111328125	0.9449760913848877	247.9084930419922	493.1999816894531	0.9852001667022705	292.50518798828125	521.429	0.9563144445419312	254.21578979492188	522.5471801757812	0.9959362149238586	228.10398864746094	525.9901733398438	0.9873793125152588	211.08224487304688	526.3822631835938	0.9896714687347412
23	288.6612854003906	469.588	0.9764617681503296	265.126	489.47015380859375	0.9931358098983765	311.5600891113281	516.7422485351562	0.9610307216644287	271.2032165527344	521.734	0.9979565739631653	245.3707275390625	526.01	0.9892120957374573	229.21376037597656	525.32	0.9840261340141296
24	292.96746826171875	466.62371826171875	0.9915967583656311	273.902	488.3321533203125	0.9969848394393921	321.5098571777344	511.1805419921875	0.974613	286.5212097167969	514.1056518554688	0.9992511868476868	259.2795715332031	523.6466064453125	0.994296	244.0667724609375	525.4114379882812	0.9855868816375732
25	296.6553649902344	466.8937072753906	0.9822013974189758	278.07269287109375	490.6955871582031	0.9966269135475159	330.09515380859375	506.82159423828125	0.9881810545921326	297.5079040527344	512.8458251953125	0.9963609576225281	276.14422607421875	528.7181396484375	0.9945573210716248	262.494	531.6371459960938	0.9817535281181335
26	299.8780822753906	470.77667236328125	0.99016	281.11004638671875	492.4113464355469	0.9932671785354614	333.2325744628906	510.8779602050781	0.9894552826881409	299.72821044921875	519.6862182617188	0.9987262487411499	276.252	529.3570556640625	0.9935020804405212	261.828	530.4494018554688	0.9741268157958984
27	304.3292541503906	471.7314147949219	0.9839455485343933	282.9823913574219	494.64947509765625	0.9864936470985413	334.8170471191406	518.6705932617188	0.9818068146705627	301.496	524.4894409179688	0.9978117942810059	274.6031799316406	529.0481567382812	0.9879410862922668	257.7260437011719	528.5800170898438	0.9799575209617615
28	311.1360778808594	470.932	0.9901771545410156	289.86383056640625	492.3680725097656	0.995953	338.87	521.0429077148438	0.9937298893928528	302.79937744140625	525.3408813476562	0.9971436858177185	276.6543273925781	529.3887329101562	0.9910985827445984	259.7747497558594	528.2362060546875	0.9859594106674194
29	314.88787841796875	469.6026306152344	0.9912668466567993	293.7430725097656	489.9787902832031	0.9972357153892517	341.8086853027344	517.6492919921875	0.9919300675392151	306.23907470703125	523.3434448242188	0.9975217580795288	278.154	527.771	0.9821573495864868	261.5637512207031	525.548	0.979605
30	312.1064758300781	472.1301574707031	0.9841454029083252	293.9610290527344	491.9923095703125	0.9968634247779846	340.4085388183594	517.0074462890625	0.9880621433258057	308.0252990722656	523.13	0.9982299208641052	278.5271301269531	527.2469482421875	0.9781160354614258	261.5483703613281	525.2028198242188	0.9778837561607361
31	312.8744812011719	471.63677978515625	0.9861562252044678	293.847	491.5265808105469	0.9973847270011902	339.2549133300781	520.7221069335938	0.9882838726043701	306.6881408691406	523.883	0.9982123374938965	277.7122497558594	527.4738159179688	0.979311	260.6239929199219	524.8421630859375	0.9811414480209351
32	315.6333312988281	469.3445739746094	0.9897407293319702	294.57171630859375	490.369	0.9976024627685547	337.9253234863281	520.4754638671875	0.9940629601478577	306.15704345703125	523.6382446289062	0.9982857704162598	277.895	527.472	0.9814143180847168	261.37469482421875	525.0537719726562	0.9806639552116394
33	319.7237854003906	469.2450256347656	0.9813252687454224	295.9212341308594	489.8650817871094	0.9976006746292114	342.2774963378906	520.0491943359375	0.9924343228340149	306.0596923828125	523.4822387695312	0.9987421631813049	277.8884582519531	526.7818603515625	0.9834209084510803	261.2264709472656	525.2937622070312	0.983421
34	324.7976989746094	467.248	0.9886318445205688	297.6101989746094	489.936	0.9973609447479248	343.85089111328125	521.2515869140625	0.9895673990249634	305.7878723144531	523.966	0.9988656044006348	277.15057373046875	527.0968627929688	0.9850353598594666	261.1838073730469	525.4291381835938	0.9807451367378235
35	325.31585693359375	468.4556884765625	0.9466364979743958	297.9517822265625	490.82305908203125	0.9975094795227051	344.1212463378906	520.9005126953125	0.9923123717308044	305.3232116699219	523.2658081054688	0.9975523352622986	278.59295654296875	527.4320068359375	0.9830585718154907	262.96063232421875	525.7041625976562	0.9732052683830261
36	328.5508728027344	470.4230041503906	0.9034719467163086	304.1513977050781	490.3004455566406	0.9959805011749268	347.1531066894531	519.605	0.9919566512107849	306.5523376464844	518.728	0.9994110465049744	281.667	526.9381103515625	0.9640694260597229	265.5160827636719	525.6604614257812	0.97773
37	336.1257019042969	468.99627685546875	0.9713850617408752	308.1299133300781	490.3948974609375	0.9969949126243591	350.61431884765625	518.8443603515625	0.9899082183837891	312.7290344238281	520.5502319335938	0.9983813166618347	285.3636169433594	525.3657836914062	0.9734345078468323	271.8646545410156	522.9197387695312	0.9584176540374756
38	340.7642517089844	469.5516662597656	0.9839560389518738	312.0132141113281	491.5494079589844	0.9949140548706055	355.6745300292969	519.5921020507812	0.9896804690361023	317.01007080078125	520.62	0.9991137385368347	290.25189208984375	525.8269653320312	0.9895793199539185	275.8794860839844	523.1327514648438	0.9745594263076782
39	342.8894348144531	471.36602783203125	0.9870707988739014	315.09539794921875	493.7505187988281	0.9889610409736633	359.0193176269531	519.4285888671875	0.9885175824165344	320.67889404296875	520.8156127929688	0.9965717196464539	295.636	526.4909057617188	0.9719310402870178	279.8469543457031	524.2440185546875	0.9778711795806885
40	345.6510925292969	472.6853332519531	0.9858172535896301	321.5380554199219	492.18304443359375	0.98737	364.2789306640625	520.75	0.9539839625358582	326.52838134765625	519.838	0.9979017972946167	300.682	525.741	0.9401561617851257	283.34393310546875	524.3731079101562	0.9724432826042175
41	352.177	474.7096252441406	0.9722842574119568	329.5291442871094	494.0753173828125	0.9908468127250671	371.2730407714844	520.7960205078125	0.9763889312744141	334.5483703613281	520.5217895507812	0.9983670711517334	307.0550231933594	524.2838745117188	0.9892910122871399	292.3367004394531	522.787	0.9823172688484192
42	357.33502197265625	472.24212646484375	0.992545	337.3787841796875	491.7267150878906	0.9935703873634338	381.7181396484375	518.92	0.9594831466674805	344.0273742675781	522.1170654296875	0.9972055554389954	318.38568115234375	529.9969482421875	0.9735711216926575	302.6827392578125	527.342	0.9735123515129089
43	358.7972412109375	472.4189147949219	0.9853277206420898	339.6880187988281	490.932	0.9938444495201111	385.517	519.512	0.9817172884941101	353.0772705078125	519.1742553710938	0.9981117248535156	322.9491271972656	526.4238891601562	0.9898702502250671	306.18096923828125	525.8228149414062	0.9867586493492126
44	358.80181884765625	473.995	0.9874973893165588	339.1389465332031	491.6149597167969	0.9939417839050293	386.0328674316406	518.9082641601562	0.9867127537727356	352.7903137207031	519.2200927734375	0.9982976317405701	323.8922119140625	528.1383666992188	0.9899569749832153	306.5628967285156	525.767	0.9875110983848572
45	361.4881591796875	473.073	0.9809571504592896	341.20916748046875	491.1986083984375	0.9954191446304321	386.0353698730469	518.9605102539062	0.9865286946296692	351.9320068359375	522.6045532226562	0.9956122040748596	323.25579833984375	526.607	0.991153	306.3438415527344	526.4148559570312	0.9889706969261169
46	359.6627502441406	472.9222106933594	0.9835343956947327	340.6423645019531	491.2183532714844	0.9956965446472168	387.03936767578125	517.9757690429688	0.9873266816139221	352.7102355957031	521.1438598632812	0.9963390827178955	323.84991455078125	526.448	0.9924429655075073	306.87591552734375	526.5946044921875	0.9894141554832458
47	361.0063781738281	472.2840270996094	0.9841676354408264	340.9511413574219	491.2742614746094	0.9958286285400391	387.039	517.5176391601562	0.9870644211769104	353.2466125488281	520.6471557617188	0.9975149631500244	324.3085021972656	526.1722412109375	0.9918922781944275	307.17852783203125	526.408	0.9900238513946533
48	361.4124450683594	472.1468811035156	0.9847847819328308	341.2395324707031	491.0605163574219	0.9951122403144836	388.25421142578125	517.6218872070312	0.9880971312522888	354.5722351074219	520.7150268554688	0.9987507462501526	324.809	525.863	0.9908303022384644	307.24346923828125	526.1763916015625	0.9901841878890991
49	359.4736633300781	471.81719970703125	0.9870641827583313	340.1452331542969	491.439	0.9931563138961792	385.9718322753906	517.6634521484375	0.9885823130607605	352.76654052734375	522.3120727539062	0.9963257312774658	323.3923034667969	526.5243530273438	0.990115	306.374	528.919	0.9873622059822083
50	356.8547668457031	471.6141357421875	0.9928231835365295	337.6616516113281	491.5416259765625	0.990108	382.35443115234375	516.5933227539062	0.9751265048980713	350.5735168457031	522.3187866210938	0.9969083070755005	321.8553466796875	529.0686645507812	0.9894866943359375	304.90570068359375	528.57	0.9846522212028503
51	357.1316833496094	469.86529541015625	0.9927825927734375	337.7112731933594	490.2365417480469	0.9890098571777344	381.43853759765625	518.081	0.9722800254821777	349.478	521.8432006835938	0.9973741769790649	320.90643310546875	529.0509033203125	0.9878762364387512	304.0632629394531	528.1109008789062	0.9832395911216736
52	357.2903747558594	470.05072021484375	0.9922350645065308	337.90203857421875	490.494	0.9898131489753723	381.9102478027344	518.3435668945312	0.969149	349.63861083984375	521.7137451171875	0.9972249865531921	320.3818054199219	527.3283081054688	0.9887647032737732	304.5489196777344	528.3402099609375	0.9810168743133545
53	357.02264404296875	469.956	0.9931837916374207	337.7377014160156	490.5601501464844	0.9876238703727722	381.6653137207031	518.4447631835938	0.9761264324188232	349.3170166015625	522.947	0.9972044229507446	320.0443420410156	527.6129150390625	0.9882240891456604	304.2150573730469	528.6351928710938	0.9822803139686584
54	356.3558349609375	467.4182434082031	0.9910592436790466	335.9044189453125	492.1721496582031	0.9830262660980225	379.7247619628906	517.649	0.978092	348.7637939453125	522.6315307617188	0.9971811771392822	319.1487731933594	527.5492553710938	0.9865680932998657	303.8406677246094	528.0521240234375	0.9819613695144653
55	356.42413330078125	463.8349914550781	0.9874508380889893	335.218	491.0372314453125	0.9881910085678101	381.0874938964844	517.2658081054688	0.9786505103111267	347.83502197265625	520.412	0.9985079169273376	318.5886535644531	527.2756958007812	0.9856662750244141	303.3497314453125	528.1068115234375	0.9844262003898621
56	352.7784118652344	463.77606201171875	0.9853419661521912	332.4688415527344	491.1654968261719	0.991023	379.905	516.4071655273438	0.9712710976600647	346.737	520.788	0.9977383613586426	319.09979248046875	529.19	0.9799436330795288	302.55926513671875	527.6924438476562	0.9845393300056458
57	352.31585693359375	466.3551940917969	0.9781297445297241	330.6101379394531	492.15777587890625	0.9922089576721191	380.5126037597656	517.385	0.9728925228118896	346.3753662109375	520.9103393554688	0.9977514147758484	318.5413513183594	529.2127075195312	0.974267	302.4339904785156	527.5469360351562	0.9819956421852112
58	351.8011169433594	465.60406494140625	0.9797882437705994	330.12249755859375	491.8783264160156	0.9915555119514465	380.6142272949219	516.6802978515625	0.9727563261985779	345.9482116699219	520.6182861328125	0.9978046417236328	318.8930969238281	529.4085693359375	0.9780074954032898	302.9598693847656	527.5444946289062	0.9789199233055115
59	351.34478759765625	465.8942565917969	0.9800805449485779	329.9862365722656	492.215	0.9904242157936096	381.3141784667969	516.5117797851562	0.9645849466323853	346.1680908203125	520.5928955078125	0.9974179267883301	319.2538146972656	529.3057250976562	0.9809871315956116	303.1268005371094	527.6163940429688	0.9789080023765564
60	350.6020812988281	466.8432922363281	0.9871453642845154	329.3546142578125	492.5257873535156	0.9876402616500854	381.6838684082031	514.399	0.9611743688583374	346.28399658203125	520.8982543945312	0.9962497353553772	319.3677673339844	529.4130249023438	0.9787295460700989	303.37261962890625	527.103	0.9776671528816223
61	349.9079284667969	466.291	0.9833086133003235	328.9344177246094	492.4009094238281	0.9855546355247498	381.4893493652344	514.9898681640625	0.9576343297958374	345.9137268066406	520.8262329101562	0.995836	318.9396667480469	527.5755615234375	0.9771159291267395	303.203	527.094	0.9783353209495544
62	348.6349792480469	467.7459716796875	0.9811053276062012	328.1241760253906	493.627	0.9824808239936829	381.4068908691406	514.7650146484375	0.9614498019218445	346.49505615234375	519.9774169921875	0.9971014857292175	319.4701843261719	527.167	0.9817204475402832	303.15521240234375	527.2235107421875	0.9785711169242859
63	348.8334045410156	466.72003173828125	0.9781160354614258	328.9447326660156	492.84600830078125	0.9849616885185242	381.87750244140625	514.7161865234375	0.952362	346.36907958984375	519.6131591796875	0.9976584315299988	319.5044860839844	527.2471923828125	0.983082	303.3270568847656	527.2091064453125	0.9787055253982544
64	350.58489990234375	466.58880615234375	0.980412	329.9346008300781	492.583	0.9867597818374634	382.63873291015625	514.7776489257812	0.9780200123786926	347.1509094238281	519.3665771484375	0.9981828331947327	319.822	527.1243286132812	0.9860983490943909	303.4667053222656	527.2960205078125	0.9776011109352112
65	352.5332336425781	466.3185119628906	0.9706264138221741	331.3248291015625	491.91448974609375	0.9881118535995483	381.9815979003906	515.0858764648438	0.968717	347.2751770019531	519.2068481445312	0.9985018372535706	320.0565185546875	527.0585327148438	0.9881874322891235	304.12567138671875	528.456	0.9758102297782898
66	352.9126892089844	468.19866943359375	0.9809654355049133	331.9129333496094	492.95477294921875	0.990898	383.2691650390625	516.9156494140625	0.985913	346.4122009277344	521.3455200195312	0.9976232051849365	319.2042541503906	529.2169189453125	0.9823106527328491	303.3526916503906	527.6297607421875	0.9783719778060913
67	352.5884704589844	466.38763427734375	0.9826398491859436	332.3403625488281	493.13555908203125	0.991258	381.9616394042969	516.3196411132812	0.9795736074447632	346.637	521.6712646484375	0.9977949857711792	318.4288330078125	527.7399291992188	0.9825872182846069	303.2769470214844	527.7112426757812	0.9814842343330383
68	353.6737365722656	466.2564697265625	0.9850389957427979	333.3089294433594	492.707	0.9916658997535706	382.8449401855469	515.8165893554688	0.9753592014312744	347.18743896484375	521.9461059570312	0.997953	319.17437744140625	529.085	0.983521	303.036	527.6131591796875	0.9825933575630188
69	354.885	469.1318664550781	0.9943407773971558	335.0738830566406	493.4999694824219	0.9855315089225769	379.5692138671875	518.2175903320312	0.9892261624336243	348.8138427734375	523.3775024414062	0.9977752566337585	320.5813293457031	529.292	0.9896849393844604	304.1636657714844	528.8587036132812	0.982796
70	354.52178955078125	469.63262939453125	0.9927141070365906	335.2438049316406	494.14117431640625	0.9829932451248169	381.37432861328125	517.9530029296875	0.984041	350.70574951171875	521.845	0.9964579939842224	322.4681396484375	529.662	0.9936131238937378	305.1014099121094	529.314	0.9864062070846558
71	354.7884216308594	470.482	0.9939813017845154	335.2149353027344	494.2126770019531	0.9836153388023376	382.21807861328125	518.3085327148438	0.9816783666610718	350.9212646484375	522.5239868164062	0.9967883825302124	321.8855285644531	529.1744995117188	0.9919142723083496	304.379	528.9859008789062	0.9850672483444214
72	353.9412841796875	473.1650085449219	0.9913093447685242	334.6954040527344	495.398	0.9794169068336487	382.4898376464844	520.8892822265625	0.9884088635444641	351.2525329589844	524.6249389648438	0.9946044683456421	322.3471984863281	529.0261840820312	0.9909800291061401	304.64788818359375	529.0955810546875	0.9849814772605896
73	355.8106384277344	472.084	0.9923421740531921	338.4047546386719	490.6809997558594	0.9860721230506897	383.077	520.1542358398438	0.9842832684516907	351.8622741699219	523.5933837890625	0.9957793951034546	322.2949523925781	527.701	0.9922303557395935	305.7852783203125	526.6397094726562	0.986385
74	358.2300720214844	472.45587158203125	0.9886975288391113	340.8067626953125	491.1616516113281	0.9909723401069641	385.50885009765625	521.949	0.9933851957321167	352.62030029296875	524.524	0.9956423044204712	324.96051025390625	527.084	0.9928092360496521	307.7475891113281	526.402	0.9908894300460815
75	361.5992126464844	471.89434814453125	0.9833707213401794	342.5966491699219	490.881	0.9928014278411865	388.3330993652344	520.5870361328125	0.9900727868080139	356.5884094238281	524.6090698242188	0.9977005124092102	328.0940856933594	528.534	0.990006	309.4556579589844	525.9000854492188	0.990986
76	364.741	471.0065612792969	0.9895420670509338	344.5912170410156	491.2790832519531	0.9892763495445251	392.2715148925781	523.5157470703125	0.9910315871238708	358.4417419433594	525.866	0.9985277652740479	330.4406433105469	528.991	0.985016	311.2939147949219	525.4813842773438	0.9894983172416687
77	365.1458435058594	472.2291564941406	0.9834214448928833	344.768	492.4815673828125	0.985112	396.1327209472656	522.4049682617188	0.9668273329734802	359.7048645019531	526.5493774414062	0.9971498847007751	330.4307556152344	528.747	0.9855515956878662	312.16619873046875	526.2981567382812	0.9892033934593201
78	370.09124755859375	472.584	0.9723243117332458	350.4986267089844	492.969	0.9757782220840454	396.59832763671875	524.2404174804688	0.9655755162239075	363.1148376464844	527.515	0.9952967762947083	333.6102294921875	529.599	0.976439	315.32940673828125	526.647	0.9883831739425659
79	379.90350341796875	470.917	0.9886530041694641	358.25726318359375	491.2667541503906	0.9939678311347961	410.9096374511719	521.5919799804688	0.9683742523193359	368.03021240234375	525.6687622070312	0.9967077970504761	342.9615783691406	528.741	0.989038	324.294	524.9762573242188	0.9863232374191284
80	386.675	470.4826965332031	0.9937090277671814	365.3576965332031	491.4081726074219	0.9911268949508667	419.348	522.7681884765625	0.994206	376.0756530761719	523.9437866210938	0.9962660670280457	349.58795166015625	527.298	0.9815207123756409	333.56573486328125	526.1635131835938	0.9750948548316956
81	390.2648010253906	469.30279541015625	0.9919759035110474	370.9346618652344	489.3169250488281	0.9962288737297058	422.113	521.3082885742188	0.9909306764602661	383.3939514160156	524.765	0.995298	355.51531982421875	527.317	0.9894390106201172	339.569	525.052	0.9846227169036865
82	390.21148681640625	469.3404235839844	0.9919067621231079	370.9139404296875	489.3360900878906	0.9962201714515686	422.0904846191406	521.2879028320312	0.990865	383.4001159667969	524.7587280273438	0.9952998757362366	355.4828186035156	527.3077392578125	0.9894951581954956	339.5179748535156	525.0693969726562	0.9847683906555176
83	393.11431884765625	469.5096435546875	0.9905886650085449	373.4619445800781	489.2479553222656	0.9971064925193787	423.3127746582031	520.3927001953125	0.9872347116470337	384.7661437988281	524.368	0.9958776831626892	357.89361572265625	527.0531616210938	0.9876900315284729	341.14288330078125	525.4346313476562	0.9877687096595764
84	393.3248596191406	468.9696960449219	0.9926912784576416	373.609	489.2554931640625	0.9971002340316772	423.31060791015625	520.7313232421875	0.9838203191757202	384.958	524.067	0.9960817098617554	358.2228698730469	526.452	0.9889240264892578	341.7396240234375	525.2693481445312	0.9891082048416138
85	391.6778564453125	469.0738830566406	0.9933660626411438	372.40313720703125	489.3522644042969	0.9975962042808533	422.019	519.666	0.9861428737640381	383.857	524.4437255859375	0.9950694441795349	358.6325378417969	528.5581665039062	0.9906023740768433	341.5309143066406	525.2059326171875	0.9884875416755676
86	392.1291198730469	469.9037170410156	0.9911990165710449	372.28033447265625	490.0903625488281	0.9979	423.2518310546875	521.1484985351562	0.986548	383.29022216796875	525.1066284179688	0.994352	357.6297302246094	528.4976196289062	0.9906328916549683	340.91448974609375	525.1824340820312	0.987908
87	393.66790771484375	471.0921936035156	0.9897111654281616	372.911	490.7862854003906	0.9975590109825134	425.38287353515625	521.6243286132812	0.9880016446113586	383.4876708984375	525.0355224609375	0.993976	357.282	526.367	0.9887931942939758	341.4482727050781	524.8911743164062	0.9867328405380249
88	400.7131652832031	471.131	0.9881117343902588	377.133	490.57769775390625	0.994354	427.0041809082031	521.4692993164062	0.9857799410820007	386.2540588378906	524.1680297851562	0.9964429140090942	360.7013854980469	527.6502075195312	0.9830296039581299	343.6144104003906	524.267	0.9847971200942993
89	406.4004211425781	471.3404235839844	0.987274	384.7618103027344	489.72576904296875	0.9956119656562805	431.12017822265625	518.6868896484375	0.9834180474281311	390.70574951171875	521.863	0.9961814284324646	363.7838439941406	527.1295776367188	0.9650347828865051	347.75677490234375	525.6356811523438	0.978794
90	415.42559814453125	469.9806823730469	0.9876604080200195	391.511	488.76519775390625	0.9912221431732178	438.301	521.6407470703125	0.9933590292930603	397.251	523.028	0.996996	370.0775451660156	525.601	0.9906150102615356	355.32489013671875	523.1995239257812	0.9806241393089294
91	418.6045837402344	470.46844482421875	0.9933850169181824	398.1819152832031	490.00823974609375	0.990864	444.3941650390625	521.6509399414062	0.9821999669075012	406.1720275878906	521.026	0.9974796175956726	379.6138000488281	525.9688110351562	0.9411522746086121	363.2431335449219	523.5518188476562	0.9671653509140015
92	427.3743591308594	471.2319030761719	0.9885438084602356	405.99835205078125	489.52496337890625	0.9959222674369812	454.19219970703125	519.237	0.9908654689788818	417.1927185058594	520.1354370117188	0.9981494545936584	389.9147033691406	524.7363891601562	0.9874429106712341	374.7183837890625	522.9100952148438	0.982246
93	431.4772033691406	471.949	0.9896165728569031	409.8402099609375	490.05499267578125	0.9915986657142639	458.32464599609375	516.0294799804688	0.993868	423.17340087890625	519.3155517578125	0.9993183612823486	396.1311340332031	524.885	0.954934	378.6884460449219	523.3527221679688	0.9801954030990601
94	430.8423156738281	471.74969482421875	0.9894663691520691	412.1273498535156	490.7772216796875	0.9947263598442078	460.93621826171875	515.8377685546875	0.9903615713119507	424.74591064453125	517.8380737304688	0.9993842244148254	396.8597106933594	523.3136596679688	0.9864486455917358	383.179	522.3743896484375	0.970869
95	431.2693176269531	470.21807861328125	0.9868510961532593	411.9051818847656	490.25274658203125	0.9939089417457581	461.09930419921875	513.6404418945312	0.9868860840797424	425.4041442871094	517.5789184570312	0.9994945526123047	397.0745544433594	523.5338134765625	0.9881434440612793	383.7485046386719	522.7002563476562	0.9736723899841309
96	430.16	471.76202392578125	0.9851046800613403	411.2996826171875	490.9803466796875	0.992641	458.8232727050781	513.879	0.9880650043487549	424.907	519.0116577148438	0.9989185333251953	397.6507568359375	524.3426513671875	0.9886053800582886	384.6754455566406	522.998	0.9727412462234497
97	430.49481201171875	473.096	0.9833534359931946	411.1888122558594	491.5988464355469	0.9928038716316223	457.76153564453125	515.8231811523438	0.9810129404067993	424.64813232421875	520.492	0.9980753064155579	396.6534118652344	524.1755981445312	0.984181	382.9549560546875	522.6727905273438	0.973
98	430.2096252441406	473.609	0.9829342365264893	410.9894104003906	491.8059997558594	0.9921281933784485	458.1788024902344	515.6687622070312	0.9841137528419495	424.62933349609375	520.4197998046875	0.9983282089233398	396.9418640136719	524.079	0.9841563105583191	383.1967468261719	522.592	0.9732602834701538
99	431.1086730957031	473.092	0.9857137203216553	410.92645263671875	491.6617126464844	0.9916878342628479	457.50579833984375	516.9483642578125	0.9842353463172913	424.80157470703125	521.4916381835938	0.9975395202636719	396.7275085449219	524.1439208984375	0.9822428822517395	382.63568115234375	522.6837158203125	0.9746573567390442
100	430.95245361328125	473.13421630859375	0.9857139587402344	411.1641845703125	491.6155700683594	0.991161	456.6791687011719	517.3656616210938	0.9824982285499573	424.7666320800781	521.8373413085938	0.9970698952674866	396.91851806640625	524.087	0.9825608730316162	382.625	522.7299194335938	0.9753375053405762
101	429.68218994140625	474.278	0.9806150197982788	411.4700622558594	493.01	0.9885315895080566	457.1637268066406	515.7981567382812	0.9835547804832458	426.5749816894531	523.8770751953125	0.9965603947639465	398.37847900390625	524.2112426757812	0.9875838160514832	384.3529052734375	522.7445068359375	0.9789479970932007
102	433.0115966796875	472.6631164550781	0.9888478517532349	412.56768798828125	492.348	0.9918050169944763	463.9767150878906	517.4780883789062	0.9792484045028687	427.4768371582031	519.5476684570312	0.9991949200630188	400.19854736328125	524.717	0.9927632212638855	386.5777282714844	523.257	0.9790902137756348
103	434.2123107910156	475.36163330078125	0.9941468238830566	414.4967956542969	493.58819580078125	0.9859484434127808	462.4768371582031	521.2789306640625	0.9887059926986694	429.4585876464844	524.3773803710938	0.9982356429100037	402.26141357421875	524.8244018554688	0.9909183979034424	387.7929992675781	523.473	0.9741823077201843
104	437.5458068847656	473.23004150390625	0.9875392317771912	417.373	492.4140930175781	0.992864	472.3250732421875	513.3875122070312	0.9702973961830139	437.0564880371094	521.167	0.9985718727111816	410.8001403808594	524.9746704101562	0.970932	392.7981872558594	524.96	0.9842896461486816
105	441.2410888671875	471.7272033691406	0.9796057939529419	422.2224426269531	491.067	0.9968230724334717	478.30987548828125	508.4737854003906	0.9632465839385986	445.894	516.4855346679688	0.9994356632232666	417.60064697265625	523.318	0.9951983094215393	402.2601318359375	523.5440063476562	0.9884315133094788
106	442.9693603515625	471.9771728515625	0.9752408266067505	423.45147705078125	492.08209228515625	0.9929560422897339	483.8505554199219	508.5127258300781	0.9701661467552185	448.3457946777344	515.0548095703125	0.9993224740028381	421.23	523.584	0.9855158925056458	405.1850280761719	522.4359130859375	0.9844973087310791
107	448.3608703613281	474.4213562011719	0.9848549365997314	428.55963134765625	496.01397705078125	0.9768539071083069	487.3387451171875	516.8170776367188	0.9936519265174866	450.9242858886719	523.442	0.9963517189025879	423.3597106933594	524.0667724609375	0.9813047051429749	406.67938232421875	522.449	0.981899
108	453.3187255859375	476.904	0.9894828200340271	432.3407897949219	496.3962707519531	0.9876617193222046	490.6451721191406	521.7124633789062	0.9925282597541809	452.8744812011719	528.3953857421875	0.9911593198776245	424.66741943359375	528.1386108398438	0.9719173908233643	410.4628601074219	526.2794799804688	0.980189
109	456.63409423828125	476.463	0.9806585311889648	435.3558654785156	495.2220153808594	0.9940091967582703	493.60369873046875	522.957	0.9882827997207642	451.8973693847656	528.2560424804688	0.9895954728126526	425.6231994628906	528.424	0.9623847603797913	412.0499267578125	526.0144653320312	0.9820517301559448
110	460.1161193847656	477.357	0.9728636145591736	436.7989501953125	496.2044982910156	0.9950342774391174	497.01531982421875	524.7655029296875	0.9907375574111938	446.65252685546875	528.6553344726562	0.9826571941375732	425.5311279296875	528.6453857421875	0.9604336619377136	412.5610656738281	526.5350341796875	0.9827451109886169
111	463.5435791015625	476.288	0.9766035676002502	441.5676574707031	495.0433349609375	0.9893085360527039	501.2611999511719	525.272	0.9931477308273315	454.285	527.2977905273438	0.9890844225883484	428.8021240234375	527.0531616210938	0.9550718069076538	414.70269775390625	525.823	0.9614753127098083
112	470.1089782714844	476.0882568359375	0.9896770119667053	447.0165100097656	494.3458557128906	0.9880226254463196	509.5320129394531	523.4002075195312	0.9920632839202881	461.6567077636719	528.1504516601562	0.9937818646430969	433.63726806640625	524.2526245117188	0.9799380302429199	418.699	523.02	0.9880148768424988
113	474.0423583984375	475.5852966308594	0.9789993166923523	452.51434326171875	494.03973388671875	0.9948222637176514	512.7286376953125	522.7012329101562	0.9941391348838806	468.5024108886719	526.7318725585938	0.9929572343826294	439.7831726074219	524.8892822265625	0.9683003425598145	423.4098205566406	522.4168090820312	0.9788475036621094
114	478.7965087890625	476.6416931152344	0.9855615496635437	456.1217041015625	494.0435485839844	0.9944421052932739	513.556	523.6766967773438	0.992402	469.71942138671875	525.4361572265625	0.9965108036994934	444.3310241699219	525.9049682617188	0.9628695249557495	426.4005432128906	523.2265014648438	0.9829813838005066
115	490.08843994140625	472.731	0.9888726472854614	467.4587097167969	491.0470886230469	0.9979326725006104	518.6927490234375	520.4906616210938	0.9941854476928711	478.1125793457031	524.762	0.9965312480926514	452.5987854003906	525.574	0.989966	437.8511047363281	522.6934814453125	0.9878131151199341
116	499.745	472.9290771484375	0.9926460385322571	475.9459228515625	491.205	0.991801	529.0335083007812	522.7605590820312	0.9951070547103882	486.5792541503906	523.36	0.9964916110038757	459.2745361328125	525.3795776367188	0.9595744609832764	445.3137512207031	523.4432983398438	0.9798998832702637
117	507.4903869628906	471.9002990722656	0.9906432628631592	485.79107666015625	490.5229187011719	0.9978680610656738	539.6080932617188	520.97	0.9896067976951599	498.1418762207031	519.254	0.9988167881965637	472.0279235839844	524.4501342773438	0.9836699962615967	455.8604736328125	522.009	0.9832252860069275
118	512.7389526367188	472.32916259765625	0.9907954335212708	490.8410339355469	491.7023620605469	0.9912605285644531	544.1151123046875	521.6193237304688	0.9866459369659424	504.72369384765625	521.6079711914062	0.9954052567481995	476.2615051269531	525.3743896484375	0.9628769159317017	459.6563415527344	524.005	0.9867120981216431
119	515.854	473.2439880371094	0.9908449053764343	494.1070556640625	492.7145690917969	0.9925115704536438	548.2298583984375	521.4776000976562	0.994743	506.5946960449219	521.0404663085938	0.9983270168304443	477.8897705078125	524.444	0.9875925183296204	463.8702697753906	522.612	0.9855242967605591
120	516.4896240234375	474.2859191894531	0.9903143644332886	496.484	492.1285705566406	0.9935511350631714	549.3773803710938	520.1795043945312	0.9896910786628723	510.15203857421875	520.184	0.9990121126174927	483.4091491699219	523.8731689453125	0.9939942359924316	468.1465759277344	523.2211303710938	0.9898990392684937
121	523.785	473.5124206542969	0.9849146008491516	503.2590026855469	491.8240966796875	0.9960105419158936	554.375	516.483	0.9782870411872864	519.0679931640625	519.2589111328125	0.9991995096206665	491.0610656738281	524.3556518554688	0.9711028933525085	473.6385803222656	524.8240356445312	0.986527
122	531.023	470.5533447265625	0.9929441809654236	510.7184753417969	489.7503662109375	0.9910240173339844	569.6053466796875	513.236	0.9765332341194153	531.4329223632812	517.7293090820312	0.999505	503.178	524.8432006835938	0.9910481572151184	486.2048034667969	523.861	0.9910656809806824
123	531.8982543945312	465.94989013671875	0.993502	511.3186950683594	487.9500732421875	0.9929959774017334	571.8939208984375	510.7675476074219	0.9478841423988342	535.1416625976562	516.406	0.9996329545974731	507.0734558105469	524.4427490234375	0.9795653820037842	489.8369445800781	525.0116577148438	0.9870225191116333
124	531.971	469.042	0.9906047582626343	510.998	490.24871826171875	0.9917132258415222	572.7945556640625	513.944	0.9712154269218445	535.7337646484375	516.2390747070312	0.9995904564857483	507.4081115722656	524.425	0.9754084348678589	489.9175720214844	525.4937744140625	0.9866456389427185
125	536.6207885742188	473.646	0.9856355786323547	515.4885864257812	493.2956237792969	0.9941294193267822	574.0052490234375	517.608	0.9897320866584778	535.5325927734375	522.4899291992188	0.9964954853057861	508.463	522.9080810546875	0.972088	492.318	524.203	0.9857009649276733
126	541.5827026367188	475.63970947265625	0.983298	519.3169555664062	494.2377014160156	0.9929330348968506	581.8453979492188	524.8262329101562	0.9963132739067078	530.2821655273438	524.699	0.9855192303657532	509.3742370605469	524.8143920898438	0.9762214422225952	496.044	523.524	0.9680916666984558
127	545.7782592773438	474.97137451171875	0.9855669140815735	523.7742919921875	494.9088439941406	0.9782939553260803	585.2581787109375	524.5286865234375	0.9893639087677002	533.9434814453125	524.7298583984375	0.9861925840377808	511.0473937988281	524.0980224609375	0.981272	499.5138854980469	522.336	0.984645
128	549.6595458984375	474.8522644042969	0.9900236129760742	527.5962524414062	493.7099304199219	0.9901089072227478	588.8639526367188	523.8534545898438	0.9911829233169556	538.3764038085938	525.8140869140625	0.9847833514213562	513.1893310546875	523.532	0.9884584546089172	501.1038818359375	522.0015869140625	0.9837783575057983
129	552.7535400390625	473.7945861816406	0.9836952686309814	530.0504760742188	492.31817626953125	0.9952747821807861	591.1431274414062	522.688	0.991654	546.5406494140625	523.5665893554688	0.9925864934921265	519.1146850585938	523.5574951171875	0.9783141613006592	503.92303466796875	520.8202514648438	0.9789121150970459
130	553.854	474.388	0.9795288443565369	531.0360717773438	493.04046630859375	0.9950339794158936	592.9088745117188	522.309	0.9949164390563965	547.9822998046875	523.4517211914062	0.9912469387054443	520.6301879882812	523.1888427734375	0.9624701738357544	506.0030822753906	521.0601806640625	0.9775348901748657
131	553.943	475.13702392578125	0.9749181866645813	531.3024291992188	493.6559753417969	0.994381	596.2297973632812	521.5435180664062	0.9970871806144714	546.6080322265625	523.6604614257812	0.9904363751411438	520.4783325195312	523.1090698242188	0.9656514525413513	506.293	521.2197875976562	0.9778956770896912
132	558.1950073242188	475.25408935546875	0.9730644226074219	534.4851684570312	492.22222900390625	0.9945791363716125	597.685	521.7838745117188	0.9977025985717773	548.4728393554688	523.1085815429688	0.9907740354537964	523.2308959960938	522.9758911132812	0.9514148831367493	508.7815856933594	521.4668579101562	0.9639462828636169
133	562.193	473.8227844238281	0.972129	537.4977416992188	492.691	0.9899596571922302	599.493	522.1864624023438	0.9961255192756653	551.179	521.0327758789062	0.9937106966972351	526.1231079101562	522.7654418945312	0.977493	513.2791137695312	520.9264526367188	0.9669049382209778
134	562.638	476.3234558105469	0.990849	540.4750366210938	492.7704772949219	0.9913924932479858	596.028	524.7310791015625	0.9955577850341797	550.9963989257812	519.05	0.9989820718765259	528.0077514648438	522.198	0.9916719198226929	517.6713256835938	520.0493774414062	0.9596115350723267
135	569.8302612304688	474.44207763671875	0.981528	547.069	490.86517333984375	0.9966191053390503	597.6822509765625	520.7933349609375	0.9942877292633057	559.9095458984375	515.7786865234375	0.9981582760810852	535.7582397460938	520.4663696289062	0.9837744235992432	521.9398803710938	519.635	0.9717317223548889
136	579.0987548828125	475.663	0.9938663840293884	556.1171264648438	491.2657775878906	0.9920659065246582	601.7105712890625	523.6975708007812	0.9916959404945374	566.1410522460938	517.932	0.9966495037078857	543.951	523.7073364257812	0.985565	532.8978271484375	520.5046997070312	0.9326481819152832
137	588.4207763671875	476.31134033203125	0.9854017496109009	566.25	491.0414123535156	0.9974062442779541	618.1631469726562	522.8812866210938	0.9767587184906006	579.883	517.556	0.9981703758239746	556.0698852539062	521.3799438476562	0.972445	541.29	519.486	0.9569846987724304
138	597.668	476.144	0.9917411804199219	575.4701538085938	491.65728759765625	0.9921289682388306	633.68	522.5953369140625	0.9904885292053223	592.3624877929688	518.1428833007812	0.9964830875396729	567.2483520507812	520.9602661132812	0.9811707735061646	551.5850830078125	518.4445190429688	0.9707530736923218
139	602.443	477.378	0.9849750399589539	581.7036743164062	493.2256164550781	0.996224	639.5117797851562	520.2299194335938	0.9829756021499634	599.9034423828125	520.2427978515625	0.9959636926651001	573.2269897460938	523.2863159179688	0.9791123270988464	558.8981323242188	521.0715942382812	0.9738406538963318
140	610.3228759765625	473.93353271484375	0.9899598956108093	585.5842895507812	491.702	0.9945127964019775	644.4010009765625	517.737	0.9935226440429688	603.7140502929688	521.4869995117188	0.9977601170539856	577.9220581054688	522.2174072265625	0.9901918768882751	562.137	520.74	0.9862291216850281
141	611.1821899414062	474.89764404296875	0.9900671243667603	586.2351684570312	492.5359802246094	0.9913249611854553	645.9093627929688	520.3911743164062	0.9925152063369751	605.3307495117188	523.1849975585938	0.9966633319854736	578.3423461914062	522.1032104492188	0.9878371953964233	561.816	520.822	0.986605
142	613.951	474.338	0.9889317750930786	588.6768188476562	493.76519775390625	0.9863176345825195	648.1513061523438	521.6121215820312	0.9936020970344543	606.0410766601562	523.6928100585938	0.9973628520965576	579.2837524414062	521.4088134765625	0.988337	562.9808959960938	520.3875122070312	0.9865861535072327
143	615.104	474.5078430175781	0.9854225516319275	591.1555786132812	491.8160095214844	0.9826762676239014	649.465	520.8964233398438	0.9918550252914429	607.5164794921875	522.1695556640625	0.996376	580.6718139648438	522.4029541015625	0.9879578948020935	563.8049926757812	520.3421020507812	0.9863649606704712
144	615.4683227539062	474.9137878417969	0.98868	591.8894653320312	492.4309387207031	0.988655	650.1477661132812	521.6441040039062	0.9948404431343079	607.774	523.2863159179688	0.996267	581.5208129882812	522.7117309570312	0.986989	565.0386352539062	519.7654418945312	0.9844995141029358
145	617.336	475.4725036621094	0.9862328171730042	595.2518310546875	491.9149475097656	0.9966822862625122	653.816	519.3309936523438	0.9874705672264099	615.157	521.1245727539062	0.9975733160972595	586.0987548828125	522.5394897460938	0.9742052555084229	567.7820434570312	521.1322021484375	0.9835904836654663
146	622.8685913085938	472.7514953613281	0.9849792122840881	601.3450317382812	491.47100830078125	0.9943071007728577	661.951	514.507	0.9914458394050598	623.3013305664062	520.599	0.9979602098464966	594.2759399414062	521.1240844726562	0.992719	577.389	521.5750122070312	0.990361
147	626.4300537109375	471.9965515136719	0.9730145335197449	605.2606811523438	491.88726806640625	0.9868171215057373	663.884	511.032	0.9813648462295532	630.7428588867188	516.2778930664062	0.9995732307434082	602.0595092773438	520.807	0.9823694825172424	584.936	520.6262817382812	0.9798795580863953
148	631.5343627929688	465.93389892578125	0.9840354919433594	608.7579956054688	487.7123718261719	0.9944286346435547	667.7493896484375	509.82940673828125	0.9616748690605164	637.1146240234375	515.5127563476562	0.9991999864578247	610.637	523.099	0.9938318729400635	597.3536376953125	521.7012939453125	0.9809203147888184
149	631.097	472.51104736328125	0.9804908633232117	610.3165283203125	492.4795837402344	0.9955555200576782	669.4253540039062	514.454	0.9921174645423889	634.9473266601562	519.7469482421875	0.9988134503364563	606.0760498046875	522.1538696289062	0.9893685579299927	594.1871948242188	521.4959716796875	0.9827344417572021
150	635.1925659179688	477.6784973144531	0.9831112623214722	616.186	493.665	0.9933549761772156	679.2378540039062	520.5379028320312	0.9592535495758057	627.4476318359375	521.7235107421875	0.9620397686958313	607.3751831054688	521.565	0.9723594784736633	597.6387939453125	521.5745849609375	0.9616135358810425
151	646.3668823242188	477.0480041503906	0.9912246465682983	625.8662719726562	493.3104553222656	0.9962735772132874	675.6449584960938	522.048	0.9863131046295166	630.5015869140625	520.862	0.9441329836845398	613.1036376953125	523.192	0.9670014381408691	604.1898193359375	521.3716430664062	0.9557441473007202
152	653.9649047851562	475.5130920410156	0.9787283539772034	631.317	493.17291259765625	0.9958311319351196	698.1805419921875	521.0364990234375	0.9628114104270935	634.709	518.4981079101562	0.7171747088432312	619.6849365234375	522.8660278320312	0.8575177788734436	611.077	520.3062744140625	0.8262006640434265
153	659.025	475.1297607421875	0.9854405522346497	638.4546508789062	493.3194885253906	0.986651	704.4161987304688	521.4254760742188	0.9719921350479126	657.3086547851562	523.7257690429688	0.925458	631.2293090820312	522.255	0.9476739764213562	619.007	520.3331909179688	0.9510164260864258
154	663.8800048828125	477.0682067871094	0.9831131100654602	640.7935180664062	493.7885437011719	0.9897938966751099	708.2227783203125	522.7938232421875	0.9784625768661499	657.593	523.2459106445312	0.9872903227806091	633.616	522.0353393554688	0.9573617577552795	618.3115844726562	520.901	0.9616991877555847
155	672.984	475.7318420410156	0.9894517660140991	648.5210571289062	492.25482177734375	0.9933841228485107	712.2108764648438	521.331	0.9857401847839355	666.4979858398438	520.879	0.9953612685203552	639.8696899414062	521.3106079101562	0.9902796149253845	626.2242431640625	520.569	0.9760792851448059
156	680.4766235351562	477.1780700683594	0.990153	657.0650024414062	493.5072937011719	0.9940895438194275	718.7909545898438	522.3709106445312	0.990526	673.795	519.944	0.9944276809692383	648.528	521.1295776367188	0.9558373093605042	633.8814697265625	518.272	0.9673938155174255
157	687.275	477.46	0.9781652092933655	664.7850952148438	492.83990478515625	0.9918600916862488	726.292	522.9	0.987098	681.6887817382812	520.2227172851562	0.9883639216423035	656.6640014648438	520.144	0.9746094942092896	643.7351684570312	519.5767211914062	0.9654132127761841
158	696.0577392578125	478.4483337402344	0.9841503500938416	674.607	493.98614501953125	0.9907112717628479	736.7015380859375	521.4068603515625	0.9863714575767517	691.1378784179688	520.489	0.9976087808609009	663.1478881835938	522.0735473632812	0.9733323454856873	647.8991088867188	520.2223510742188	0.9680637121200562
159	702.3934326171875	477.659	0.9768737554550171	680.6790771484375	493.62115478515625	0.9875723123550415	740.706	521.6947021484375	0.9938594698905945	699.9179077148438	520.306	0.9919875264167786	675.4039306640625	523.3339233398438	0.9834750294685364	660.6613159179688	520.889	0.9578818082809448
160	711.0783081054688	476.50689697265625	0.9892922639846802	689.1696166992188	493.1365661621094	0.9925779700279236	747.0656127929688	520.2320556640625	0.9820305109024048	710.516	519.742	0.9933006167411804	683.8184204101562	524.9806518554688	0.9579622745513916	667.5359497070312	523.3887939453125	0.9808778166770935
161	716.2680053710938	475.4879455566406	0.9670597314834595	693.3167114257812	492.5477294921875	0.9958568215370178	749.826	517.9240112304688	0.9847127795219421	714.8209838867188	522.7901000976562	0.9958282113075256	685.3451538085938	523.9533081054688	0.9804458022117615	670.5101318359375	523.5305786132812	0.9763534665107727
162	717.4718017578125	475.24871826171875	0.9666168689727783	693.5775756835938	492.406	0.9955741167068481	751.1138305664062	519.5990600585938	0.9837075471878052	714.76	523.2791137695312	0.9968053102493286	685.1800537109375	524.4913330078125	0.9749888181686401	670.0047607421875	524.196	0.9796119928359985
163	718.9967651367188	475.3691101074219	0.9559497237205505	694.3057250976562	491.9738464355469	0.995665	748.6183471679688	519.491	0.9873411059379578	714.0003662109375	523.507	0.9967144727706909	684.9954223632812	524.7686157226562	0.9753620028495789	670.1425170898438	524.25	0.9777848720550537
164	718.773	475.0727233886719	0.9572685360908508	694.2742919921875	492.1311340332031	0.9957792162895203	750.268	519.587	0.9839666485786438	714.9996948242188	523.4266357421875	0.9968128800392151	685.2687377929688	524.7372436523438	0.9756234884262085	670.035	524.3193969726562	0.9787017107009888
165	718.7227783203125	475.586	0.9564473628997803	694.4750366210938	492.0791320800781	0.9957606792449951	749.8850708007812	519.8173217773438	0.9865047931671143	715.7402954101562	521.9791259765625	0.9971705675125122	685.2877807617188	524.526	0.976559	669.6961669921875	524.727	0.9805216789245605
166	719.7235107421875	474.5317077636719	0.9676018357276917	695.6138916015625	491.844	0.9946446418762207	751.8219604492188	519.5410766601562	0.9832935333251953	716.0454711914062	522.972	0.9967835545539856	686.3356323242188	524.6755981445312	0.982026	670.526	524.2034912109375	0.9771630764007568
167	716.7893676757812	476.6504821777344	0.9632519483566284	694.7659912109375	492.97882080078125	0.9933035969734192	750.41	520.954	0.9800710678100586	716.1194458007812	522.548	0.9974832534790039	686.5623779296875	524.354	0.9840536117553711	670.0250244140625	522.9431762695312	0.9765428900718689
168	717.688	476.2887878417969	0.9673829078674316	695.6280517578125	492.5286560058594	0.993429	752.661	520.5599975585938	0.9858722686767578	716.4213256835938	522.7315673828125	0.9967687726020813	687.2603759765625	524.2328491210938	0.9878059029579163	671.1530151367188	522.822	0.9802090525627136
169	713.9022827148438	478.227	0.976605	694.8358154296875	494.48785400390625	0.9912344217300415	755.4069213867188	521.7465209960938	0.9861031174659729	716.0460815429688	522.7406616210938	0.9962124228477478	688.7752685546875	524.0528564453125	0.989877	672.4295043945312	523.3074951171875	0.9821463823318481
170	718.8141479492188	477.5494079589844	0.9806827902793884	698.7110595703125	496.03240966796875	0.9777393937110901	777.9227905273438	521.321	0.9773321151733398	720.2367553710938	522.542	0.9733567833900452	693.9537963867188	523.033	0.9824987053871155	677.3985595703125	521.598	0.9809271693229675
171	721.5386962890625	478.9701232910156	0.9810841679573059	702.5853881835938	495.8546142578125	0.9848375916481018	774.65	521.7564086914062	0.9778252243995667	723.085	522.9284057617188	0.9790943264961243	695.5338134765625	522.6378784179688	0.9768866300582886	679.7	521.0171508789062	0.9747716784477234
172	725.0523681640625	478.8634033203125	0.9804573059082031	703.5527954101562	494.7266540527344	0.9809699058532715	777.4756469726562	521.16	0.9767497181892395	722.654	522.6251831054688	0.9678876996040344	696.7469482421875	522.254	0.9702506065368652	679.6522827148438	520.6128540039062	0.9715997576713562
173	726.0690307617188	477.8753662109375	0.9789920449256897	703.492	494.5543212890625	0.983568	782.2317504882812	518.8589477539062	0.9740898013114929	722.9735717773438	522.4615478515625	0.9796047210693359	696.137	523.2173461914062	0.9732436537742615	679.7445068359375	520.7326049804688	0.9682646989822388
174	726.8377075195312	477.8269958496094	0.9773247241973877	704.098	494.2252502441406	0.9871391654014587	782.3895263671875	518.7069702148438	0.987083	722.9346923828125	522.5836181640625	0.981166	696.1637573242188	523.233	0.9727644324302673	680.2979736328125	520.7740478515625	0.9688591361045837
175	726.5039672851562	477.391	0.9822690486907959	703.9537353515625	494.07037353515625	0.9895385503768921	778.3969116210938	520.4911499023438	0.9753249883651733	723.1364135742188	522.4669799804688	0.9755192995071411	696.3601684570312	523.3521118164062	0.96962	679.928	520.4249267578125	0.9693006873130798
176	728.0862426757812	477.2760314941406	0.9800084829330444	704.9579467773438	494.034	0.9920149445533752	782.2361450195312	519.7239990234375	0.9821043014526367	725.044	522.2264404296875	0.9842817783355713	697.4124145507812	523.2823486328125	0.9582004547119141	680.65	520.452	0.9741060733795166
177	729.198	476.6938171386719	0.9797163009643555	705.597	493.55072021484375	0.9930790662765503	779.124	521.274	0.9799115657806396	726.3878784179688	522.2018432617188	0.9864460229873657	699.334	523.5021362304688	0.9594493508338928	681.1604614257812	520.5306396484375	0.9727816581726074
178	729.3919067382812	476.8399963378906	0.9820298552513123	705.7891235351562	493.8497619628906	0.9928826689720154	778.4828491210938	521.1433715820312	0.981133	724.9591064453125	522.2320556640625	0.9916322231292725	698.7464599609375	523.1920166015625	0.962198	680.8552856445312	520.289	0.9750539064407349
179	728.8305053710938	477.061	0.9817432761192322	705.6468505859375	493.8609619140625	0.9927593469619751	778.003	521.4921264648438	0.9810405373573303	724.7750244140625	522.2108764648438	0.9897506833076477	698.9806518554688	523.2964477539062	0.9608314633369446	681.091	520.5955810546875	0.9739301204681396
180	729.2465209960938	477.4674987792969	0.9815495610237122	706.0018920898438	493.9600830078125	0.9927283525466919	776.8049926757812	522.6683349609375	0.9756094217300415	725.0682373046875	522.5836791992188	0.9898885488510132	699.2647094726562	523.0942993164062	0.9596264362335205	681.7130126953125	519.7203979492188	0.9791037440299988
181	730.989	476.488	0.9739944934844971	706.9424438476562	493.54998779296875	0.99431	782.778	520.2367553710938	0.984759	727.3070068359375	521.7708740234375	0.9903318285942078	698.805	522.902	0.9620086550712585	681.8927612304688	520.2394409179688	0.9807036519050598
182	730.6410522460938	476.9610290527344	0.9751137495040894	706.8888549804688	493.57745361328125	0.9946838617324829	778.206	521.8278198242188	0.9835329651832581	726.5397338867188	521.897	0.9908169507980347	700.119	523.008	0.9622601270675659	682.1348266601562	520.298	0.9795926809310913
183	731.105	476.8858642578125	0.9706329107284546	707.3944702148438	493.6999206542969	0.9950311779975891	777.359	522.6099243164062	0.9868902564048767	726.4006958007812	522.0507202148438	0.9930616021156311	699.4037475585938	523.377	0.9698482751846313	682.783	521.1422729492188	0.9805594086647034
184	732.0462036132812	477.5025939941406	0.9727470278739929	708.2545166015625	493.61810302734375	0.9956631064414978	778.3157958984375	522.3343505859375	0.9889174699783325	727.1937866210938	521.99	0.992142	698.9442749023438	522.8811645507812	0.974216	683.731	521.6043090820312	0.9780033230781555
185	733.525	476.9817810058594	0.9725265502929688	708.8493041992188	493.00311279296875	0.9962020516395569	781.9703369140625	521.05	0.9907919764518738	727.8314208984375	522.1341552734375	0.9899056553840637	699.559	522.902	0.9783357381820679	683.9784545898438	521.691	0.9758489727973938
186	733.3980102539062	476.4876708984375	0.974843	709.006	492.8321838378906	0.9959465265274048	782.5023803710938	520.7666625976562	0.9890821576118469	729.3104248046875	521.9081420898438	0.990735	699.436	522.8035888671875	0.9767503142356873	683.6519775390625	521.2659301757812	0.9763389825820923
187	733.6234130859375	476.82489013671875	0.9737799167633057	709.108	493.06121826171875	0.9959415197372437	782.8256225585938	520.8095092773438	0.9889493584632874	729.315	522.2105712890625	0.9913928508758545	699.4097290039062	522.8553466796875	0.9763750433921814	683.9450073242188	521.5415649414062	0.9751949310302734
188	733.97	476.6747131347656	0.9753223657608032	709.6433715820312	493.0381164550781	0.9959894418716431	784.183	520.4493408203125	0.9906777143478394	730.0194091796875	522.457	0.9935174584388733	699.9783325195312	522.8878173828125	0.9805744886398315	684.6632690429688	522.2032470703125	0.9751411080360413
189	734.8078002929688	476.566	0.9748817086219788	710.0038452148438	492.5912780761719	0.9962859153747559	783.062	520.8387451171875	0.9895130395889282	729.6932983398438	522.6830444335938	0.9928414821624756	699.9632568359375	522.962	0.9810221791267395	684.7283325195312	522.1954956054688	0.9756316542625427
190	734.5460815429688	476.7644958496094	0.97457	709.8104248046875	492.7308044433594	0.9959892630577087	783.0630493164062	521.0045776367188	0.9911367297172546	729.3163452148438	522.736	0.9918294548988342	699.8930053710938	522.8926391601562	0.9800385236740112	684.7108764648438	522.1241455078125	0.9748541116714478
191	734.7467651367188	476.92559814453125	0.9752994179725647	710.1779174804688	492.6048583984375	0.9960137009620667	783.0549926757812	520.7064819335938	0.9905920624732971	729.2410278320312	522.3868408203125	0.9923295974731445	699.907	523.002	0.9813972115516663	684.751	522.3995971679688	0.9771586656570435
192	735.9739990234375	476.1948547363281	0.9728871583938599	711.3668823242188	492.25726318359375	0.9956883788108826	782.6272583007812	521.237	0.9881445169448853	730.718	523.2608032226562	0.9962766766548157	700.7389526367188	522.7313232421875	0.9873796105384827	684.8789672851562	521.664	0.9795276522636414
193	740.484	478.2613525390625	0.9849204421043396	717.645	494.495	0.9787962436676025	786.8056030273438	520.6422119140625	0.9962149858474731	734.3948974609375	521.7052001953125	0.9952195882797241	707.9896850585938	522.0264282226562	0.9914137125015259	691.2601928710938	521.1726684570312	0.98979

### Sheet: 1b AAV-GFP 12wpi
scorer	DLC_resnet50_Rar_model_v1Feb13shuffle1_50000	DLC_resnet50_Rar_model_v1Feb13shuffle1_50000	DLC_resnet50_Rar_model_v1Feb13shuffle1_50000	DLC_resnet50_Rar_model_v1Feb13shuffle1_50000	DLC_resnet50_Rar_model_v1Feb13shuffle1_50000	DLC_resnet50_Rar_model_v1Feb13shuffle1_50000	DLC_resnet50_Rar_model_v1Feb13shuffle1_50000	DLC_resnet50_Rar_model_v1Feb13shuffle1_50000	DLC_resnet50_Rar_model_v1Feb13shuffle1_50000	DLC_resnet50_Rar_model_v1Feb13shuffle1_50000	DLC_resnet50_Rar_model_v1Feb13shuffle1_50000	DLC_resnet50_Rar_model_v1Feb13shuffle1_50000	DLC_resnet50_Rar_model_v1Feb13shuffle1_50000	DLC_resnet50_Rar_model_v1Feb13shuffle1_50000	DLC_resnet50_Rar_model_v1Feb13shuffle1_50000	DLC_resnet50_Rar_model_v1Feb13shuffle1_50000	DLC_resnet50_Rar_model_v1Feb13shuffle1_50000	DLC_resnet50_Rar_model_v1Feb13shuffle1_50000
bodyparts	iliac crest	iliac crest	iliac crest	hip	hip	hip	knee	knee	knee	ankle	ankle	ankle	mtp	mtp	mtp	toe	toe	toe
coords	x	y	likelihood	x	y	likelihood	x	y	likelihood	x	y	likelihood	x	y	likelihood	x	y	likelihood
0	740.1839599609375	606.32	0.9895195364952087	722.546	625.482	0.994115	772.6578369140625	660.3348999023438	0.9765229821205139	733.8880615234375	661.8600463867188	0.9569101929664612	718.1112670898438	668.5645141601562	0.9347535967826843	708.15	666.7999267578125	0.9095945358276367
1	740.3758544921875	606.1514892578125	0.9892705082893372	722.642	625.4429321289062	0.9941587448120117	772.5475463867188	660.3956909179688	0.9762116074562073	733.81	661.8526611328125	0.9577555656433105	718.0990600585938	668.5770263671875	0.9344450831413269	708.1427612304688	666.7987060546875	0.909065
2	740.3482666015625	605.6172485351562	0.9813308119773865	721.9536743164062	626.7538452148438	0.9944964051246643	772.225	660.623	0.9804016351699829	732.979	660.8010864257812	0.9609951376914978	717.7723999023438	668.7086181640625	0.9108929634094238	708.2861938476562	667.0247192382812	0.8764117360115051
3	741.1702880859375	606.5492553710938	0.9799867868423462	722.8295288085938	625.97	0.9952631592750549	773.5601806640625	660.114	0.9859808087348938	733.8969116210938	661.2796020507812	0.9341185688972473	718.362	668.4636840820312	0.9460784792900085	707.82	666.692	0.9104436635971069
4	740.6656494140625	607.1434326171875	0.9797075390815735	722.9342041015625	626.1096801757812	0.9956679344177246	775.7095947265625	659.547	0.9930440187454224	733.873	661.148	0.9580116868019104	717.6712646484375	668.6676025390625	0.93994	707.2820434570312	666.451	0.9195911884307861
5	739.2936401367188	605.6828002929688	0.9766693115234375	722.4888305664062	626.4505615234375	0.9957095384597778	776.3134155273438	659.278	0.9952535033226013	734.64	661.436	0.961945	717.5678100585938	668.4459838867188	0.939846	706.8102416992188	666.1713256835938	0.9188668131828308
6	740.4473876953125	606.9454956054688	0.9889819025993347	723.9234619140625	625.8594360351562	0.9963911771774292	780.0143432617188	660.3068237304688	0.9957839250564575	740.5855102539062	661.0128784179688	0.8830413818359375	719.6612548828125	668.6469116210938	0.9721595644950867	708.1232299804688	666.2977905273438	0.9360121488571167
7	745.723	605.1067504882812	0.9738901257514954	727.8533935546875	624.8201293945312	0.9952024817466736	785.041	657.6823120117188	0.995357	749.7108154296875	662.411	0.9777981638908386	723.474	667.5250854492188	0.9881048798561096	710.9170532226562	665.2543334960938	0.9506921768188477
8	751.712	603.9710083007812	0.9819492697715759	734.5477294921875	627.3401489257812	0.9909746050834656	789.7015380859375	657.7247924804688	0.9889923930168152	754.2537231445312	661.662	0.9841008186340332	730.9522705078125	668.86	0.9338437914848328	721.3413696289062	667.7659301757812	0.9242702722549438
9	757.0388793945312	605.0758666992188	0.9840138554573059	739.5303344726562	624.4086303710938	0.9942276477813721	800.0985717773438	655.7070922851562	0.9931309223175049	754.2254638671875	660.7373657226562	0.9977426528930664	731.9360961914062	666.3719482421875	0.9791040420532227	720.989	664.5520629882812	0.943041
10	755.211	606.8321533203125	0.983732	739.1336059570312	625.6339721679688	0.9923176765441895	799.799	656.18	0.990882	753.7884521484375	661.639	0.9952247142791748	733.0782470703125	667.3536987304688	0.9679954648017883	722.308	665.4215087890625	0.9569769501686096
11	754.8135375976562	607.0055541992188	0.9824800491333008	739.1311645507812	625.1790771484375	0.9912572503089905	794.1525268554688	656.3353881835938	0.9797229170799255	753.757	661.3707885742188	0.9965733289718628	733.2401123046875	668.2228393554688	0.9677700996398926	722.0505981445312	665.704	0.9671903252601624
12	755.5325317382812	606.9353637695312	0.9863070249557495	739.2112426757812	625.2588500976562	0.9935773611068726	797.212	657.2406005859375	0.9888739585876465	752.9014282226562	661.4515380859375	0.9956277012825012	732.8075561523438	667.465	0.9689391255378723	722.919	666.3195190429688	0.9683855175971985
13	755.1788330078125	606.5733642578125	0.9838606119155884	738.87	625.8971557617188	0.9924977421760559	800.1300048828125	655.8242797851562	0.9917754530906677	752.8020629882812	661.1434936523438	0.9958425164222717	733.0496215820312	668.4298095703125	0.9660465121269226	721.7440185546875	666.4847412109375	0.967739
14	754.4803466796875	605.7265014648438	0.9819446206092834	738.0753784179688	626.442	0.9926173686981201	799.5643920898438	657.982	0.9947194457054138	753.1705322265625	662.1687622070312	0.9947928786277771	732.0726318359375	668.0963134765625	0.9603126049041748	721.507	666.042	0.9560650587081909
15	758.195	606.5633544921875	0.9835730195045471	740.3543090820312	626.8192138671875	0.9946720004081726	808.5114135742188	661.8571166992188	0.9956012964248657	751.2886962890625	662.284	0.980855	734.6296997070312	667.76	0.9129347801208496	725.4561767578125	666.8829345703125	0.8560441732406616
16	763.4573364257812	606.8989868164062	0.9729196429252625	743.7554931640625	628.3040771484375	0.9898462891578674	807.988	664.848	0.987292	754.9556274414062	660.8229370117188	0.986703	735.5379028320312	666.2913818359375	0.9210174679756165	726.0065307617188	665.2022094726562	0.8399684429168701
17	763.364	606.2064208984375	0.9718400239944458	743.7341918945312	628.0679931640625	0.988221	809.7208251953125	663.9269409179688	0.9844781756401062	756.2152099609375	660.8765258789062	0.9730784296989441	738.9204711914062	667.0255737304688	0.9334380030632019	730.0845947265625	665.0592651367188	0.8171208500862122
18	765.1988525390625	606.6581420898438	0.9743844270706177	744.9999389648438	628.6309814453125	0.9812003374099731	814.7166137695312	662.372	0.9930744767189026	756.4857788085938	660.4009399414062	0.9599831700325012	739.3358764648438	666.6124877929688	0.881214	730.943	665.1741943359375	0.7283486723899841
19	770.8504028320312	608.8036499023438	0.9669361710548401	752.927	629.9212036132812	0.9802639484405518	821.851	662.7957153320312	0.9906350374221802	766.7074584960938	660.758	0.8656810522079468	743.65	666.407	0.5869428515434265	737.2676391601562	666.6430053710938	0.331082
20	779.12	608.8301391601562	0.9754691123962402	758.5505981445312	632.5689086914062	0.9752092957496643	827.5265502929688	661.8922119140625	0.9934613108634949	771.874	658.3524780273438	0.9258356094360352	756.2415771484375	667.2933959960938	0.6456329822540283	747.7946166992188	666.1553344726562	0.29531118273735046
21	786.6572875976562	606.348	0.9754707217216492	770.152	627.2215576171875	0.9944184422492981	830.4725341796875	660.1029663085938	0.9960262775421143	780.6646728515625	660.6878051757812	0.965468	762.0851440429688	665.3350219726562	0.8910706639289856	753.2825927734375	665.865	0.7756218314170837
22	790.4032592773438	606.7611694335938	0.9793398380279541	772.8897094726562	628.162	0.9949745535850525	832.6736450195312	660.4013061523438	0.9940646886825562	782.4830322265625	659.692	0.8952368497848511	766.544	666.6702880859375	0.7636219263076782	759.5440673828125	666.1929931640625	0.48786941170692444
23	796.021	606.6681518554688	0.9751473665237427	775.8472900390625	628.838	0.991213	834.5536499023438	662.4042358398438	0.9860200881958008	783.7969970703125	655.999	0.8887200355529785	773.9786987304688	667.9325561523438	0.565271	766.2164916992188	666.7529907226562	0.25241562724113464
24	801.4813232421875	606.0316772460938	0.9720988273620605	781.3234252929688	628.9016723632812	0.9911625385284424	840.6616821289062	663.9009399414062	0.9738644361495972	796.3532104492188	664.101	0.957025	776.3650512695312	667.9811401367188	0.9020125269889832	766.8505249023438	665.0103759765625	0.829251
25	805.3328247070312	604.599	0.986142	785.205	624.6835327148438	0.9898616671562195	837.4241943359375	657.7927856445312	0.9928312301635742	801.0656127929688	661.9888916015625	0.9905291795730591	777.2637939453125	664.7645874023438	0.9733690619468689	763.5238037109375	661.2764282226562	0.956956
26	812.6543579101562	602.3514404296875	0.9794009327888489	790	621.805	0.9949785470962524	848.4125366210938	654.801	0.9532466530799866	808.6349487304688	658.9938354492188	0.9981287717819214	781.0465087890625	664.3219604492188	0.9854044914245605	766.5206298828125	661.306	0.9624440670013428
27	821.9024047851562	600.32	0.9831620454788208	800.0175170898438	624.7684936523438	0.9844807386398315	854.7291259765625	655.3637084960938	0.9711687564849854	819.7453002929688	658.6788940429688	0.9982776641845703	792.9293823242188	664.6417846679688	0.98953	775.9298706054688	663.8702392578125	0.9636408090591431
28	830.4373168945312	599.081	0.9900981187820435	808.2176513671875	623.584	0.9908642768859863	871.1959228515625	654.5396118164062	0.9817444086074829	833.1567993164062	661.9462280273438	0.9975951313972473	805.8922729492188	667.6114501953125	0.9919019341468811	790.592	667.0216064453125	0.9835715889930725
29	832.9849853515625	598.0950927734375	0.9861153960227966	812.2839965820312	624.808	0.9844570755958557	876.1818237304688	654.2971801757812	0.9351022243499756	839.0963745117188	659.3045043945312	0.9987074732780457	811.498	665.4999389648438	0.9843655228614807	795.6790771484375	665.8294677734375	0.9839944839477539
30	834.7092895507812	600.3124389648438	0.9885035157203674	816.2223510742188	626.7711791992188	0.9904759526252747	879.7327880859375	652.1336669921875	0.9627898931503296	843.9611206054688	658.1605834960938	0.9981263279914856	816.9514770507812	664.8854370117188	0.9935141205787659	802.351	665.2659912109375	0.9785141348838806
31	835.51	603.5741577148438	0.9774892330169678	818.327	626.421	0.9896523356437683	878.8773193359375	654.6411743164062	0.8768627643585205	843.6761474609375	660.3569946289062	0.9893734455108643	819.8969116210938	665.2921752929688	0.991783	807.4232177734375	664.8598022460938	0.9630504250526428
32	835.589	603.643	0.9634565711021423	818.4645385742188	626.9369506835938	0.9890921115875244	873.1384887695312	657.6856079101562	0.9130562543869019	841.775	661.7346801757812	0.9775177836418152	823.0236206054688	666.1467895507812	0.981848	811.7127075195312	664.9664306640625	0.947271
33	835.0032348632812	603.2400512695312	0.9581669569015503	817.8260498046875	627.4915161132812	0.9908090233802795	877.8698120117188	654.899	0.9135006666183472	843.2509155273438	661.8194580078125	0.9740157127380371	823.6758422851562	667.2061767578125	0.9779911041259766	812.5265502929688	665.5807495117188	0.9483215808868408
34	838.4778442382812	604.931	0.9784840941429138	819.249	628.4661254882812	0.9930872917175293	883.2036743164062	655.3056030273438	0.9836108088493347	843.33	662.5438232421875	0.9881525039672852	822.8966674804688	667.4420166015625	0.9804173111915588	811.8021240234375	666.132	0.9364094734191895
35	840.5060424804688	605.5617065429688	0.9734675288200378	820.8698120117188	629.613	0.9937546849250793	894.4888916015625	657.703	0.9916620850563049	842.1204223632812	663.2080688476562	0.9732689261436462	822.9913940429688	668.3933715820312	0.9763601422309875	813.53	668.1616821289062	0.8908835649490356
36	851.6665649414062	603.3200073242188	0.9901250600814819	827.7379150390625	628.3131713867188	0.9853659272193909	901.643	655.9671020507812	0.9897091388702393	845.0813598632812	662.343	0.9842982292175293	824.8718872070312	667.11	0.9576345086097717	815.1201782226562	666.4093627929688	0.9215097427368164
37	849.618	606.3800659179688	0.9769324064254761	828.1236572265625	630.2506713867188	0.9857469201087952	899.423	656.4898071289062	0.9901728630065918	845.8613891601562	663.2681884765625	0.9891244173049927	825.5695190429688	668.104	0.9420300722122192	815.753	666.8933715820312	0.9204124808311462
38	849.5565185546875	606.4107666015625	0.9717658758163452	827.6175537109375	630.7573852539062	0.9808740615844727	901.9546508789062	654.7882690429688	0.9905226230621338	845.7055053710938	662.773	0.9882068037986755	825.102	668.0598754882812	0.9490835666656494	815.3455810546875	666.6055908203125	0.9296014904975891
39	848.4373168945312	608.6929321289062	0.9819130301475525	827.956	631.3502807617188	0.9843453168869019	902.1928100585938	656.1333618164062	0.9880685210227966	843.161	662.852	0.9833614230155945	824.8093872070312	668.0099487304688	0.9521021246910095	815.417	667.0640258789062	0.9126352667808533
40	848.9417114257812	608.6605834960938	0.9840090870857239	828.2191772460938	631.3666381835938	0.9849821925163269	901.8062744140625	656.271	0.9876059293746948	843.4592895507812	663.6830444335938	0.9731737375259399	825.452	668.4788818359375	0.9401817321777344	816.3275146484375	667.665	0.887904
41	851.51	607.1087036132812	0.9864083528518677	829.608	631.5343627929688	0.9890003800392151	904.1363525390625	655.765	0.9900239706039429	844.2107543945312	663.4000244140625	0.9700327515602112	826.924	667.5772094726562	0.9159581661224365	817.9375610351562	668.3450317382812	0.8272532820701599
42	853.9808959960938	608.6419067382812	0.9907375574111938	833.2078857421875	631.708	0.993654	906.7310180664062	657.4862060546875	0.9931209683418274	845.1337280273438	662.768	0.966604	828.7982177734375	667.2489013671875	0.8939326405525208	821.1842651367188	666.9771728515625	0.723937
43	855.5753784179688	607.246	0.9871751666069031	834.8901977539062	629.806	0.994847	906.9982299804688	657.9859008789062	0.9940700531005859	847.2573852539062	662.4185791015625	0.9805701971054077	829.7308349609375	666.855	0.9154558777809143	821.246	667.2053833007812	0.7882238030433655
44	856.368	606.6207885742188	0.9810256361961365	835.0770263671875	630.7952270507812	0.9954221844673157	909.0831298828125	657.852	0.9928147196769714	847.454	662.6	0.9697586297988892	830.1206665039062	666.7767333984375	0.9044626355171204	821.751	667.489	0.7508764266967773
45	856.8407592773438	607.3443603515625	0.9862443208694458	836.8661499023438	630.8216552734375	0.9954767227172852	911.174	658.1641235351562	0.9917804002761841	852.053	661.2931518554688	0.9762033820152283	832.3025512695312	665.9801025390625	0.882124	824.182	667.1898193359375	0.656821
46	860.3766479492188	607.974	0.9729293584823608	840.5452880859375	628.7882690429688	0.991155	914.737	657.9573974609375	0.9914559125900269	852.758	660.43	0.9794180393218994	834.8499145507812	664.989	0.881935	827.5516357421875	665.1809692382812	0.7061220407485962
47	865.7069091796875	604.795	0.9840388298034668	843.9378662109375	629.1944580078125	0.9918071031570435	914.1447143554688	657.7139892578125	0.9869383573532104	853.6828002929688	658.9072875976562	0.9571725726127625	837.5142211914062	667.7498168945312	0.6182447671890259	830.5980224609375	668.1815795898438	0.25764966011047363
48	867.969	603.8689575195312	0.9818218946456909	845.2488403320312	629.5529174804688	0.9920302629470825	917.3278198242188	657.4174194335938	0.9899576902389526	854.1431274414062	658.0227661132812	0.9427095055580139	839.047	667.2843627929688	0.43126094341278076	831.147	667.7124633789062	0.14696544408798218
49	873.1663818359375	602.7101440429688	0.9835178256034851	848.649	627.2828979492188	0.9916650652885437	919.469	655.7501831054688	0.9878112077713013	870.1920166015625	662.5347900390625	0.9971798062324524	844.0470581054688	666.6262817382812	0.9537422060966492	831.2324829101562	665.9666137695312	0.9237152934074402
50	875.9718627929688	602.099	0.9797040224075317	852.448	623.4754028320312	0.9962918162345886	921.9653930664062	656.1104736328125	0.9881704449653625	878.6111450195312	661.077	0.9987943172454834	848.1004638671875	663.757	0.9913721680641174	832.486	663.6517333984375	0.976963
51	879.75	602.1203002929688	0.9881044626235962	857.0589599609375	625.2765502929688	0.9956781268119812	923.5908813476562	654.3533935546875	0.9902679920196533	884.2128295898438	660.2455444335938	0.9987702965736389	855.3126220703125	664.5419311523438	0.99334	838.7800903320312	664.562	0.9811602830886841
52	886.4512939453125	600.8323974609375	0.9830999374389648	862.1063232421875	626.363	0.9870736002922058	927.132	654.7753295898438	0.9900002479553223	890.8387451171875	659.3923950195312	0.9981865882873535	862.3238525390625	664.0301513671875	0.9867114424705505	845.1082153320312	662.3297119140625	0.9800398349761963
53	886.969	605.8621215820312	0.9842701554298401	868.2119750976562	626.8984985351562	0.9955545663833618	934.3878784179688	654.5576782226562	0.9859185814857483	896.3203735351562	659.7423706054688	0.9958117008209229	867.02	665.2929077148438	0.9921371936798096	852.7095947265625	662.9312744140625	0.9809017777442932
54	888.993	605.7752685546875	0.9806033372879028	871.268	627.8887329101562	0.9960711002349854	934.6036987304688	654.6637573242188	0.9871616959571838	899.4309692382812	659.6979370117188	0.9961896538734436	872.312	665.2578735351562	0.982598	858.4114379882812	663.7023315429688	0.9675677418708801
55	888.4390258789062	606.6101684570312	0.9785372018814087	871.7769775390625	629.242	0.9943375587463379	932.9308471679688	655.046	0.9788238406181335	897.8514404296875	660.811	0.98726	871.7312622070312	665.5245971679688	0.9847279787063599	858.0519409179688	663.749	0.9714100360870361
56	890.44	607.0757446289062	0.980519	873.3128662109375	631.4388427734375	0.982839	933.5277099609375	654.613	0.9867196679115295	894.9471435546875	661.4017944335938	0.9901678562164307	874.2328491210938	666.0531005859375	0.9602710008621216	864.458	665.8010864257812	0.9317610859870911
57	891.1018676757812	610.9168701171875	0.9828359484672546	877.6708374023438	633.7498779296875	0.9886444211006165	938.007	653.5750732421875	0.9776349067687988	900.6491088867188	659.5597534179688	0.9764145612716675	880.9724731445312	666.1406860351562	0.9756996631622314	872.3298950195312	665.4080810546875	0.9018782377243042
58	895.823	612.387	0.9704540371894836	881.3299560546875	635.567	0.9943005442619324	939.5462036132812	657.434	0.9891127347946167	905.4069213867188	662.866	0.9596376419067383	892.1746826171875	668.4456176757812	0.9520453214645386	882.711	668.5134887695312	0.9335857629776001
59	896.7388305664062	614.7581787109375	0.9853103756904602	880.6325073242188	636.4483642578125	0.9943456053733826	942.9823608398438	658.8460693359375	0.9858788251876831	906.0029907226562	663.7871704101562	0.9605926871299744	890.087	667.4454956054688	0.9383679032325745	881.6841430664062	668.8251342773438	0.8881972432136536
60	901.3213500976562	615.167	0.9894840717315674	884.9771728515625	634.6162719726562	0.9974165558815002	950.5442504882812	662.2277221679688	0.9822585582733154	905.3201293945312	662.481	0.962515	889.872	667.7083129882812	0.9404704570770264	881.7484741210938	668.8092041015625	0.9073994755744934
61	906.8988647460938	616.1661376953125	0.9669216871261597	888.5579833984375	635.4771118164062	0.9931749105453491	954.2196655273438	662.5811767578125	0.9851280450820923	909.5989379882812	662.682	0.9896258115768433	891.9296264648438	667.7278442382812	0.9560201168060303	881.8628540039062	667.165	0.938327
62	910.131	617.1633911132812	0.9652965068817139	892.4512939453125	636.1950073242188	0.9909006953239441	949.6031494140625	662.212	0.953384	909.476	662.6941528320312	0.9887361526489258	892.9041137695312	666.7906494140625	0.9397552013397217	886.1087646484375	667.4862670898438	0.9038028717041016
63	916.237	614.661	0.9805769920349121	897.6991577148438	634.5927124023438	0.9968411326408386	966.545	664.064	0.9618654251098633	914.0223388671875	662.2183837890625	0.9833345413208008	895.4149169921875	666.1880493164062	0.9654810428619385	887.4210815429688	666.5196533203125	0.9026824831962585
64	916.3825073242188	615.597	0.9787416458129883	899.0087280273438	635.726	0.9968616962432861	968.3265380859375	663.4407348632812	0.9809806942939758	916.6168823242188	662.2914428710938	0.9803703427314758	899.7919311523438	666.8834228515625	0.9770041704177856	889.817	665.4	0.8792063593864441
65	915.781	615.5988159179688	0.9807428121566772	899.0663452148438	635.687	0.9964169263839722	969.4135131835938	663.2	0.9847846031188965	916.7606811523438	662.9400634765625	0.9769823551177979	899.8229370117188	667.2277221679688	0.9725510478019714	889.5977783203125	665.0708618164062	0.873815
66	915.7053833007812	615.2449951171875	0.9827591180801392	899.1362915039062	635.3092041015625	0.9963604211807251	970.1226196289062	663.0127563476562	0.9866675138473511	916.8881225585938	662.5276489257812	0.9745615720748901	900.471	666.981	0.9748262763023376	889.9921264648438	664.8945922851562	0.8805763125419617
67	915.2388916015625	614.8101806640625	0.9802947640419006	898.8992919921875	634.6002807617188	0.996707	968.4781494140625	662.9624633789062	0.9841693639755249	915.7853393554688	662.661	0.9821480512619019	898.1179809570312	667.0619506835938	0.9724224209785461	888.7142333984375	666.4550170898438	0.8993545174598694
68	915.3677978515625	613.6687622070312	0.9824961423873901	899.3695678710938	633.569	0.9968899488449097	967.4889526367188	662.1853637695312	0.9846609234809875	915.976	662.6898193359375	0.9834164381027222	897.3094482421875	667.0020751953125	0.9736549854278564	887.6094970703125	666.2435913085938	0.9294243454933167
69	914.6365966796875	612.8051147460938	0.9833571314811707	898.5711059570312	633.2138061523438	0.9957141876220703	966.6356811523438	662.1013793945312	0.9858070611953735	916.4314575195312	663.2679443359375	0.9848558902740479	897.2206420898438	667.3230590820312	0.9765405058860779	887.6564331054688	666.62	0.9278910756111145
70	915.1940307617188	611.5637817382812	0.9845573902130127	898.7211303710938	632.7166748046875	0.9956073760986328	965.8394775390625	662.5137939453125	0.9794431924819946	915.492	663.09	0.9705014228820801	898.1202392578125	668.0736083984375	0.9703401327133179	888.7723388671875	667.2759399414062	0.8881031274795532
71	914.1550903320312	612.4346923828125	0.9858542084693909	898.1002197265625	633.0424194335938	0.9941012263298035	965.495	662.9205932617188	0.9762391448020935	916.075	663.5626831054688	0.9664925336837769	897.3548583984375	668.1696166992188	0.9735186100006104	887.9328002929688	667.2096557617188	0.9155482649803162
72	913.178	612.367	0.9859716296195984	897.2015991210938	632.767	0.9919010400772095	962.3554077148438	662.296	0.9578421711921692	915.5398559570312	664.307	0.9209294319152832	897.6915893554688	667.991	0.9618386030197144	888.9542236328125	667.0093383789062	0.8423201441764832
73	913.147	612.0510864257812	0.9855560064315796	896.915	632.835	0.9914920926094055	962.5610961914062	662.5370483398438	0.9577463865280151	913.9165649414062	663.3888549804688	0.9188470840454102	898.2465209960938	668.1795654296875	0.9567335844039917	889.1160888671875	667.0364379882812	0.7828283309936523
74	913.2603149414062	613.3841552734375	0.9852339029312134	897.0565795898438	632.434	0.9916235208511353	961.7210693359375	662.8721923828125	0.9446828961372375	913.9346923828125	663.0055541992188	0.9681782126426697	896.6156616210938	667.751	0.9656504392623901	887.941	667.2096557617188	0.8827065825462341
75	913.031	613.1631469726562	0.986297	896.925	632.3161010742188	0.9903075695037842	962.1117553710938	662.678	0.9484977722167969	911.0590209960938	662.918	0.9579698443412781	896.282	667.8334350585938	0.9654566645622253	887.542	667.1795043945312	0.8982215523719788
76	912.366	613.4773559570312	0.9874847531318665	896.5299072265625	632.6029052734375	0.9891512989997864	962.2886352539062	662.3629150390625	0.9537253379821777	911.0523071289062	662.8939208984375	0.9656524062156677	895.9195556640625	667.4000854492188	0.9631655812263489	887.1878051757812	666.9212646484375	0.9003443121910095
77	912.7169189453125	613.2858276367188	0.9860424399375916	896.8521728515625	632.1541748046875	0.9895173907279968	961.8226928710938	662.1236572265625	0.9541559219360352	911.432	662.7523803710938	0.9725881218910217	895.0728149414062	667.549	0.9688087105751038	886.084	666.6980590820312	0.9316678047180176
78	912.2741088867188	611.1237182617188	0.9876290559768677	895.7105102539062	631.9134521484375	0.9873287677764893	959.0157470703125	662.383	0.9533735513687134	913.3861694335938	663.017	0.949538	896.6688232421875	668.2073974609375	0.972343	887.8025512695312	668.7273559570312	0.9103367924690247
79	913.3374633789062	608.3472290039062	0.9724024534225464	895.8966064453125	630.2842407226562	0.9900537729263306	953.2230224609375	662.5047607421875	0.9610455632209778	910.5718994140625	663.0167846679688	0.9494706988334656	896.141	668.1368408203125	0.9692896604537964	886.9981079101562	668.4473266601562	0.9294636845588684
80	913.3566284179688	607.6027221679688	0.9612736701965332	896.0238647460938	629.9956665039062	0.9894428849220276	953.074	662.7027587890625	0.9566802978515625	910.3436279296875	662.941	0.9579521417617798	895.8807983398438	668.0361938476562	0.9692668914794922	886.8512573242188	668.5291748046875	0.9354807138442993
81	913.1456909179688	608.6634521484375	0.9692507386207581	896.1683349609375	630.5211791992188	0.9875512719154358	954.196	662.5995483398438	0.9632027745246887	910.6121826171875	662.954	0.9557811617851257	896.1221923828125	668.044	0.9721595048904419	887.209	668.5911865234375	0.9313220977783203
82	913.0151977539062	608.8643188476562	0.974576	896.3565063476562	630.5800170898438	0.9888691306114197	954.8113403320312	662.4723510742188	0.9674466252326965	913.3545532226562	663.1727294921875	0.9530758261680603	896.25	668.2305908203125	0.9732213020324707	887.3180541992188	668.7876586914062	0.9309256672859192
83	912.6041259765625	609.583	0.9777735471725464	896.2886962890625	631.168	0.9861395359039307	954.5368041992188	662.8167114257812	0.9551650881767273	912.952	663.0595092773438	0.9570651054382324	896.1622314453125	668.1539916992188	0.9723811745643616	887.4174194335938	668.7450561523438	0.9246211051940918
84	913.1622924804688	609.217	0.974557	897.6072998046875	628.7418212890625	0.9891905784606934	953.6800537109375	663.0665893554688	0.9622589945793152	910.7421264648438	663.724	0.965824	895.0521240234375	668.2196655273438	0.968658	886.6063232421875	668.098	0.9366940259933472
85	913.9595336914062	607.709	0.9736253619194031	897.7228393554688	628.8649291992188	0.9897119998931885	954.3938598632812	663.2869262695312	0.9646558165550232	913.3757934570312	664.33	0.9683677554130554	895.0798950195312	668.1970825195312	0.9680784344673157	886.598	667.8812255859375	0.9358455538749695
86	914.2251586914062	606.5291748046875	0.9650121331214905	896.4907836914062	630.498	0.989261	954.848	663.1600952148438	0.9732755422592163	911.0684204101562	663.6549682617188	0.9675978422164917	894.8711547851562	668.1848754882812	0.9695515036582947	886.0557250976562	668.2429809570312	0.9423369765281677
87	912.1928100585938	608.9136962890625	0.9713714718818665	895.4475708007812	630.486	0.9896513819694519	955.2793579101562	661.381	0.9819456934928894	915.7735595703125	662.2022094726562	0.9424316883087158	895.735	667.3866577148438	0.9774593114852905	884.507	667.5972900390625	0.9668803811073303
88	913.1109619140625	610.7396850585938	0.9847201108932495	897.3765258789062	631.047	0.9827472567558289	959.2178955078125	658.7686767578125	0.9903855323791504	927.538	663.2055053710938	0.9748063087463379	900.0413208007812	665.6359252929688	0.9863683581352234	885.1478271484375	666.2577514648438	0.9786291122436523
89	913.8649291992188	610.3095092773438	0.9894292950630188	898.5384521484375	630.7095947265625	0.988831	960.9671630859375	658.6571655273438	0.9924117922782898	927.4017944335938	664.271	0.9743279218673706	901.275	665.8447875976562	0.9840483665466309	886.9692993164062	665.7758178710938	0.9697414040565491
90	914.86	609.2735595703125	0.9859276413917542	899.6467895507812	629.3822631835938	0.9918697476387024	961.4820556640625	658.103	0.9927490949630737	927.7874145507812	664.0969848632812	0.975031	901.2250366210938	665.6197509765625	0.9874209761619568	886.9342651367188	665.5436401367188	0.9712868928909302
91	915.7748413085938	609.9383544921875	0.9875413775444031	900.1801147460938	629.7667846679688	0.9927376508712769	962.8233032226562	658.41	0.9925737380981445	929.811	663.4419555664062	0.9770142436027527	900.9589233398438	665.5538940429688	0.9865677356719971	886.511	665.4251708984375	0.9722694158554077
92	916.4219970703125	610.146	0.9842321872711182	900.2546997070312	630.3443603515625	0.9927962422370911	962.246	658.976	0.9928338527679443	930.173	663.2264404296875	0.980475	901.4663696289062	665.8011474609375	0.9857275485992432	886.3946533203125	665.778	0.9760102033615112
93	916.0057983398438	611.1057739257812	0.9894444346427917	899.9141235351562	631.0437622070312	0.9950568675994873	961.2827758789062	658.9520874023438	0.9934184551239014	929.6517333984375	663.5562744140625	0.9728690385818481	900.9998168945312	666.8177490234375	0.9832140803337097	886.2471923828125	665.982	0.9745489358901978
94	916.6109619140625	611.1255493164062	0.9883545637130737	900.3217163085938	631.2750854492188	0.9946720600128174	961.5025024414062	659.5990600585938	0.9919679164886475	930.6715087890625	663.2506713867188	0.9790833592414856	901.874	667.2897338867188	0.9819297194480896	887.277	666.094	0.9702644944190979
95	916.7783813476562	611.1947021484375	0.989132	900.3040161132812	631.524	0.9949628114700317	962.4749755859375	659.6519165039062	0.9923382997512817	931.18	663.1019897460938	0.9809120893478394	902.141	667.2341918945312	0.9806260466575623	887.3888549804688	666.0855712890625	0.9690651893615723
96	916.9837036132812	611.698	0.98791	900.3443603515625	631.9034423828125	0.9953644275665283	961.985	659.3322143554688	0.9919397234916687	930.445	663.45	0.9762951731681824	902.2850341796875	667.3921508789062	0.9780330061912537	887.9784545898438	664.6333618164062	0.9570233225822449
97	916.6503295898438	611.8360595703125	0.9887130260467529	900.3411865234375	631.9557495117188	0.9953120946884155	961.5105590820312	659.6848754882812	0.9913632273674011	930.43	663.3975219726562	0.9750903844833374	902.366	667.482	0.9773984551429749	887.9688720703125	664.717	0.9571373462677002
98	918.2772827148438	610.1776733398438	0.9799823760986328	900.6990966796875	631.1336059570312	0.9949600100517273	962.8272705078125	659.4049682617188	0.9907870292663574	930.7244262695312	662.7273559570312	0.9826172590255737	902.4634399414062	666.9356689453125	0.9780954718589783	888.2525634765625	664.345	0.9611570239067078
99	919.923	610.0936279296875	0.9455283284187317	901.81	631.2222290039062	0.9951691031455994	964.548	659.6180419921875	0.9876423478126526	930.6209716796875	662.789	0.9845906496047974	903.5004272460938	666.0541381835938	0.9770334362983704	889.193	664.2457885742188	0.9633744955062866
100	919.547	609.6729736328125	0.9433373808860779	901.7987670898438	630.9454956054688	0.9947625398635864	962.9039306640625	659.6466064453125	0.9861911535263062	930.3646850585938	663.3621215820312	0.97827	903.53	666.17	0.9759679436683655	889.2591552734375	664.4799194335938	0.9645618796348572
101	920.3422241210938	609.3244018554688	0.9249792098999023	902.3726806640625	631.047	0.9927743077278137	965.8119506835938	658.7455444335938	0.983841	933.416	663.1666259765625	0.9832118153572083	904.7075805664062	665.7327880859375	0.9700156450271606	890.0632934570312	664.3492431640625	0.9636964201927185
102	918.9456176757812	611.3992919921875	0.9725325107574463	901.684	632.0396728515625	0.9933303594589233	966.0194702148438	658.721	0.9839159846305847	933.4660034179688	662.952	0.9798347353935242	904.523	665.8795776367188	0.9697670936584473	889.6539306640625	664.1056518554688	0.9624601006507874
103	919.0985717773438	610.9503784179688	0.9678093791007996	901.9440307617188	631.7310180664062	0.9927384257316589	966.9820556640625	658.7023315429688	0.9819349646568298	933.9173583984375	662.8222045898438	0.980978	904.5011596679688	665.8934326171875	0.9684655070304871	889.357	664.3731079101562	0.9638103246688843
104	918.8496704101562	611.1731567382812	0.9742291569709778	901.6250610351562	631.725	0.993471	963.2938842773438	659.268	0.9869690537452698	927.8806762695312	663.766	0.9702513813972473	903.189	666.2112426757812	0.9724975824356079	889.0319213867188	664.1204223632812	0.9568319320678711
105	918.9904174804688	610.8399047851562	0.9714000821113586	901.584	631.6005249023438	0.9930569529533386	962.558	659.1394653320312	0.9873732924461365	927.7825927734375	663.7893676757812	0.9735136032104492	902.584	666.2014770507812	0.9775111675262451	888.3177490234375	663.927	0.9530531764030457
106	918.892	611.1224365234375	0.9737262725830078	901.591	631.6746826171875	0.9934555292129517	963.0780639648438	659.6121826171875	0.9882156848907471	927.8558349609375	664.0240478515625	0.9702662229537964	902.7225341796875	667.4552612304688	0.9750988483428955	888.53	663.9960327148438	0.9526109099388123
107	918.821	611.491	0.9763233661651611	901.6361083984375	632.0856323242188	0.9934734106063843	963.6300048828125	659.1146240234375	0.9891067147254944	931.2592163085938	663.3390502929688	0.9706711769104004	903.2422485351562	666.2435302734375	0.9711411595344543	888.8518676757812	663.9729614257812	0.9535661339759827
108	918.9351196289062	611.2626342773438	0.9774948954582214	901.4442749023438	631.8764038085938	0.9932766556739807	961.3890991210938	659.8466186523438	0.988254	925.8430786132812	663.8461303710938	0.9691295623779297	901.8003540039062	667.195	0.9779201149940491	888.0507202148438	663.657	0.9460257887840271
109	919.6168823242188	610.7313842773438	0.9708722829818726	901.599	631.5377197265625	0.9931482672691345	962.0477905273438	659.6769409179688	0.9880524277687073	926.1843872070312	663.943	0.9691271185874939	901.9136962890625	667.2244262695312	0.9773581027984619	888.1442260742188	663.6701049804688	0.946578
110	918.7603149414062	611.45	0.9785680174827576	901.362	631.9388427734375	0.9939301609992981	961.2799072265625	659.8226318359375	0.9852144122123718	925.988	663.8373413085938	0.96582	901.9381713867188	667.3328247070312	0.9774757623672485	888.157	663.7394409179688	0.9466374516487122
111	918.198	612.0751342773438	0.9832041263580322	901.142	632.29	0.9939658045768738	961.8335571289062	659.6688232421875	0.9869885444641113	925.8845825195312	663.81	0.9711450338363647	901.5886840820312	667.0889282226562	0.9793509840965271	887.93	665.1895141601562	0.9479010701179504
112	918.1625366210938	612.3783569335938	0.984757	901.1305541992188	632.3692626953125	0.9941299557685852	961.9033813476562	659.7833862304688	0.9879536628723145	926.1979370117188	663.754	0.9659832715988159	902.0112915039062	667.3572387695312	0.9768783450126648	888.1476440429688	663.7008056640625	0.9445202946662903
113	917.7705688476562	612.4773559570312	0.9856149554252625	901.092	632.242	0.993259	962.381	660.1065063476562	0.9860521554946899	926.4925537109375	663.7600708007812	0.959662	902.1409301757812	667.2725219726562	0.9759272933006287	888.149	663.7250366210938	0.9452943205833435
114	917.476	612.6986694335938	0.9859386682510376	900.9469604492188	632.413	0.9939363598823547	962.9	660.0792846679688	0.9854878783226013	927.1815795898438	663.8765869140625	0.9582443833351135	902.5731811523438	667.4987182617188	0.9734124541282654	888.5513916015625	663.9087524414062	0.9477114677429199
115	917.9884033203125	612.3885498046875	0.9806151986122131	901.3802490234375	632.6430053710938	0.9950165152549744	963.222	660.9425048828125	0.9835625290870667	926.4703979492188	663.8367919921875	0.9636374711990356	902.7741088867188	667.2154541015625	0.9749419093132019	889.4717407226562	663.9210205078125	0.9494566917419434
116	920.374	611.443	0.9340091943740845	903.3889770507812	632.0936889648438	0.994675	962.0792846679688	661.1407470703125	0.9773027896881104	925.72	663.5208129882812	0.9632627367973328	905.0865478515625	667.518	0.9549842476844788	893.3020629882812	665.191	0.9426864385604858
117	918.8465576171875	612.2803344726562	0.9681774377822876	902.4922485351562	632.6273193359375	0.9934372305870056	960.0325927734375	660.792	0.9786645770072937	923.4642944335938	662.8461303710938	0.9661225080490112	904.2916259765625	667.5304565429688	0.9580477476119995	892.974	664.5856323242188	0.9290022253990173
118	919.4869384765625	610.4713134765625	0.9572669267654419	902.6065673828125	631.6673583984375	0.9918978810310364	961.4613647460938	660.4047241210938	0.9811413288116455	926.8086547851562	663.2037353515625	0.9565596580505371	904.7584838867188	666.2933959960938	0.9647799134254456	891.6466674804688	664.019	0.9471626877784729
119	919.1525268554688	611.2852172851562	0.9631291627883911	902.685	632.2633056640625	0.9921025633811951	961.1304321289062	660.2923583984375	0.9811131954193115	927.072	663.3402099609375	0.9412370324134827	904.036	666.099	0.9663373231887817	890.3357543945312	663.8013305664062	0.9529117345809937
120	917.9478759765625	612.72	0.974495	901.8921508789062	633.1107177734375	0.993765	959.3374633789062	661.1697387695312	0.9757533669471741	925.842	663.6099853515625	0.9540309309959412	903.2404174804688	667.7230834960938	0.9663313627243042	889.981	664.2175903320312	0.9467390775680542
121	917.8831787109375	613.2354736328125	0.9789940714836121	901.778	633.523	0.9932472705841064	961.7672119140625	661.0850219726562	0.9777435064315796	926.3873291015625	663.6422119140625	0.9611459970474243	903.086	667.4758911132812	0.9686302542686462	889.1710815429688	663.9649658203125	0.943378
122	917.9437866210938	613.1658325195312	0.9800587296485901	901.7532958984375	633.1771240234375	0.9933211803436279	961.6185302734375	660.9446411132812	0.9786170721054077	926.844	663.722	0.9556340575218201	902.8921508789062	667.4176025390625	0.9676284193992615	889.069	663.6065673828125	0.9425504803657532
123	917.5068969726562	614.0560302734375	0.9822467565536499	901.5891723632812	633.7828369140625	0.9943540692329407	960.569	661.2764282226562	0.980035	925.3773193359375	664.0421142578125	0.9517162442207336	902.624	667.52	0.9716537594795227	889.369	663.9868774414062	0.9436975121498108
124	917.9281616210938	613.7325439453125	0.979913	901.6405029296875	633.7893676757812	0.9942771792411804	961.9736938476562	661.1785278320312	0.9793786406517029	925.3621826171875	664.1671142578125	0.9591252207756042	902.3515014648438	667.3133544921875	0.97314	888.8457641601562	663.911	0.9382950067520142
125	918.1688232421875	613.2120361328125	0.979655	901.7149047851562	633.3602905273438	0.9936527013778687	962.654	660.8081665039062	0.976551	926.6199340820312	663.9210205078125	0.9552938342094421	903.5394287109375	667.6314086914062	0.9640177488327026	889.9623413085938	664.2507934570312	0.9415357112884521
126	919.0016479492188	612.6342163085938	0.9783576130867004	901.875	633.0714111328125	0.9945032000541687	962.9686279296875	660.735	0.9757634401321411	926.7034301757812	663.7262573242188	0.963402	903.3882446289062	667.685	0.9664314985275269	889.99	664.2852172851562	0.9392982125282288
127	918.4718017578125	613.3416748046875	0.9810428619384766	901.681	633.6161499023438	0.9947617053985596	963.9500122070312	660.4326782226562	0.9783356785774231	926.8221435546875	663.6837768554688	0.9658439755439758	903.1744995117188	667.7303466796875	0.9661890268325806	889.7247314453125	664.1619262695312	0.9421188235282898
128	918.5639038085938	613.2301025390625	0.9804986119270325	901.607	633.4526977539062	0.9943364262580872	964.935	660.6430053710938	0.9763902425765991	926.8345947265625	663.84	0.9623208045959473	903.3179931640625	667.721	0.9649854302406311	890.0968627929688	664.1358642578125	0.9395421743392944
129	918.2002563476562	613.3839111328125	0.9823484420776367	901.5715942382812	633.5779418945312	0.9945898652076721	964.528	660.8792724609375	0.9797020554542542	926.4862060546875	663.622	0.9626030325889587	904.129	668.0416259765625	0.9560152888298035	891.4945678710938	664.839	0.937775
130	918.9547119140625	612.3910522460938	0.9687423706054688	902.1709594726562	632.4337768554688	0.992761	964.7	660.8130493164062	0.9757944941520691	926.8933715820312	663.2365112304688	0.9601987600326538	906.83	667.8739013671875	0.9566457867622375	892.8856811523438	665.6714477539062	0.9461075067520142
131	919.8636474609375	611.2615966796875	0.9622927308082581	903.3701782226562	632.0530395507812	0.9907860159873962	968.8255004882812	661.3041381835938	0.985585	927.549	662.5324096679688	0.9735229015350342	908.025	667.4871826171875	0.9613147974014282	893.3966674804688	665.3599243164062	0.949643
132	928.2636108398438	607.608	0.9155179858207703	908.2181396484375	630.9329833984375	0.9722151160240173	974.7947387695312	660.638	0.9852643013000488	940.1458129882812	663.236	0.994634	911.9513549804688	666.0968017578125	0.9927384853363037	898.5690307617188	665.973	0.9791146516799927
133	929.8010864257812	609.596	0.9605118632316589	912.9530029296875	631.2730712890625	0.9851054549217224	978.042	660.079	0.9850435853004456	943.205	662.121	0.9948209524154663	914.4721069335938	665.592	0.9912717938423157	900.1494750976562	665.4415283203125	0.9792322516441345
134	940.5977172851562	602.327	0.937054	919.3587036132812	626.2615966796875	0.9947514533996582	984.5640869140625	657.8444213867188	0.9528132677078247	948.3543701171875	660.2549438476562	0.9913114309310913	918.0889282226562	665.7276611328125	0.9934954047203064	903.2371215820312	665.2662963867188	0.9761720299720764
135	949.8943481445312	598.6747436523438	0.9634478688240051	929.0624389648438	627.1467895507812	0.9859305620193481	993.0355224609375	658.5189819335938	0.9381149411201477	955.7249145507812	660.488	0.9880198836326599	926.3723754882812	664.5349731445312	0.9818839430809021	913.2413940429688	664.7371826171875	0.9527907967567444
136	948.6483154296875	601.658	0.9631	929.673	625.3187866210938	0.9864012002944946	987.0619506835938	657.3571166992188	0.911392	953.4776000976562	660.4540405273438	0.968425	928.3329467773438	665.4533081054688	0.9827319383621216	917.4310302734375	666.2319946289062	0.8883317112922668
137	948.138	603.0699462890625	0.9378507137298584	928.8681030273438	629.8916625976562	0.9839735627174377	983.432	658.1346435546875	0.894999	949.773	659.1446533203125	0.9629154205322266	927.913	665.3863525390625	0.9809337258338928	917.327	666.3751220703125	0.878655
138	947.8612670898438	602.9020385742188	0.9521798491477966	929.3156127929688	626.9531860351562	0.9868162274360657	980.9146728515625	658.209	0.936762	948.378	659.5950927734375	0.94499	928.9752807617188	666.1735229492188	0.978357	919.1466064453125	665.5234985351562	0.7919434905052185
139	945.3776245117188	608.0802001953125	0.9380331039428711	929.73	628.358	0.9858883619308472	987.007	658.405	0.9326911568641663	949.924	660.849	0.9273493885993958	932.5736083984375	666.2861938476562	0.9763922095298767	922.8399658203125	665.6971435546875	0.8541895747184753
140	957.821	597.3027954101562	0.8758805394172668	931.7396240234375	626.0021362304688	0.9918022751808167	984.9520263671875	657.8350830078125	0.9481114149093628	949.6101684570312	661.3978271484375	0.9634267091751099	929.841	665.5604858398438	0.978895	919.107	666.5250244140625	0.8334004878997803
141	962.9681396484375	593.0067749023438	0.8957656025886536	931.992	625.5452880859375	0.9912288188934326	984.7904663085938	657.8372802734375	0.9597862958908081	949.058	661.824	0.9742330312728882	928.7083129882812	665.5987548828125	0.9781055450439453	918.0700073242188	666.8140869140625	0.8880639672279358
142	958.4093627929688	596.7789306640625	0.8788937926292419	931.0984497070312	626.0067749023438	0.9890151619911194	984.8928833007812	658.191	0.9636416435241699	948.757	661.4335327148438	0.9785314798355103	928.572	665.4898681640625	0.9779865145683289	918.443	666.5968627929688	0.8666786551475525
143	959.0095825195312	596.2817993164062	0.8786767721176147	930.995	625.868	0.9867997169494629	981.8223266601562	658.672	0.9705692529678345	947.9442749023438	661.6456909179688	0.9772555828094482	928.5587768554688	665.5835571289062	0.9758725762367249	918.561	666.5306396484375	0.8581651449203491
144	959.534	594.7542724609375	0.9205989837646484	930.882	624.0914306640625	0.9862039089202881	981.1580810546875	658.3472900390625	0.9762	946.7982788085938	661.7172241210938	0.9601829051971436	929.2362670898438	665.129	0.9665226340293884	920.2730712890625	665.141	0.7999731302261353
145	958.6867065429688	595.535	0.9310750961303711	930.1619873046875	624.7581787109375	0.9848736524581909	981.669	659.6635131835938	0.9720752835273743	946.1106567382812	661.8050537109375	0.9557775855064392	928.8287963867188	665.034	0.9607916474342346	920.1964721679688	665.312	0.7908782958984375
146	959.539	595.7465209960938	0.9255257844924927	930.3872680664062	625.0711059570312	0.9844850301742554	985.2373657226562	659.1282348632812	0.9735134840011597	944.253	660.6649780273438	0.9619346857070923	927.9426879882812	664.9945068359375	0.9558774828910828	918.4758911132812	666.9771118164062	0.7251322269439697
147	949.8892822265625	605.6630249023438	0.9249541163444519	929.149	628.039	0.9823359847068787	987.2295532226562	660.9201049804688	0.9714733362197876	943.2183837890625	661.2918701171875	0.9828607439994812	926.0151977539062	664.92	0.9219738245010376	917.775	666.6865844726562	0.6801285147666931
148	951.164	608.4752807617188	0.9702390432357788	931.2172241210938	629.529	0.9904786944389343	999.8126220703125	662.4666748046875	0.9817751049995422	942.3524169921875	659.0317993164062	0.9718695282936096	929.2970581054688	664.5144653320312	0.8577756285667419	921.8200073242188	666.0619506835938	0.4097342789173126
149	958.8123779296875	608.668	0.9736067652702332	934.3892822265625	631.0057373046875	0.991348	1006.0360717773438	660.7150268554688	0.9815971255302429	949.9263916015625	661.961	0.9409152865409851	932.8409423828125	665.0697021484375	0.9188377857208252	923.8610229492188	665.6107177734375	0.5608361959457397
150	958.0022583007812	610.5169067382812	0.9792930483818054	934.6319580078125	631.9553833007812	0.9917288422584534	1005.880615234375	661.639	0.9834651350975037	955.442	663.9813842773438	0.9697327613830566	935.2701416015625	666.0955810546875	0.8994745016098022	926.5358276367188	666.008	0.61195
151	960.226	610.7749633789062	0.9743209481239319	936.2432250976562	632.5897827148438	0.9889951348304749	1009.9335327148438	660.887	0.9934043884277344	957.4660034179688	664.0777587890625	0.9814236164093018	937.9808959960938	665.1995239257812	0.8864969611167908	929.8595581054688	665.1799926757812	0.6026034951210022
152	959.1174926757812	612.9535522460938	0.9821813106536865	936.8880615234375	633.523	0.984481	1009.9471435546875	661.5421752929688	0.9791930317878723	957.1526489257812	663.678	0.9833772778511047	939.168	665.156	0.8855125904083252	931.36	665.1759643554688	0.584261
153	960.2647705078125	612.9271850585938	0.9811704158782959	939.7498779296875	633.279	0.9816269874572754	1012.2453002929688	662.6986694335938	0.9845470786094666	957.7035522460938	663.4279174804688	0.9739611744880676	941.3755493164062	665.71	0.8616265654563904	934.0184326171875	665.923	0.5973755717277527
154	960.833	612.8113403320312	0.9861392378807068	941.1275634765625	633.5387573242188	0.9847966432571411	1013.54	662.344	0.991199	958.5101318359375	663.3785400390625	0.9641122817993164	942.4959716796875	665.957	0.8264478445053101	935.468	666.4052124023438	0.48261746764183044
155	960.993	612.6458129882812	0.98713	941.12	633.417	0.9866065979003906	1012.5847778320312	663.114	0.9857026934623718	957.8636474609375	663.646	0.968142	941.8579711914062	665.6739501953125	0.8434088230133057	934.925	666.1395874023438	0.5379109978675842
156	965.429	609.3595581054688	0.9864188432693481	942.478	631.1051025390625	0.986061	1012.060791015625	661.5535278320312	0.9920005798339844	963.6008911132812	663.4226684570312	0.9757916927337646	941.1370849609375	665.579	0.9395526051521301	931.7137451171875	664.6970825195312	0.8573787808418274
157	965.6766967773438	607.6838989257812	0.9736221432685852	943.5775146484375	629.8124389648438	0.9873613715171814	1012.9085693359375	657.6766357421875	0.9844194054603577	971.682	660.408	0.9945980310440063	942.531	664.037	0.9759729504585266	928.3499755859375	662.373	0.9414939880371094
158	972.763	606.8826904296875	0.9758184552192688	949.4952392578125	631.0926513671875	0.9872492551803589	1017.6320190429688	659.1491088867188	0.9938138127326965	978.7874145507812	660.5657348632812	0.9980220198631287	953.1821899414062	663.9346923828125	0.9732340574264526	940.8660278320312	665.0604248046875	0.9248277544975281
159	979.6402587890625	607.3162231445312	0.978098	959.7481079101562	630.722	0.9878678321838379	1025.8773193359375	655.7111206054688	0.9893894195556641	991.8157348632812	661.963	0.996264	961.7636108398438	664.874	0.988978	946.5646362304688	664.2024536132812	0.9776424765586853
160	983.2664184570312	607.8719482421875	0.9811071157455444	965.125	629.6770629882812	0.9913211464881897	1026.0665283203125	657.3438110351562	0.992147	993.811	660.44	0.9973946213722229	966.446	664.5662231445312	0.9846718907356262	952.6502685546875	661.9261474609375	0.9242272973060608
161	985.272	610.5426025390625	0.980796	967.2601318359375	632.687	0.9923727512359619	1026.41	658.5628051757812	0.9867870211601257	995.795	660.637	0.9932207465171814	969.4556274414062	663.88	0.9506216049194336	958.3408813476562	662.065	0.8925821781158447
162	988.9962768554688	609.6776733398438	0.9838324785232544	969.6859741210938	633.0451049804688	0.9781166315078735	1028.211669921875	658.7034912109375	0.9791395664215088	997.5899658203125	660.3734741210938	0.9861774444580078	972.6615600585938	663.7218627929688	0.9518129229545593	959.695	662.0130615234375	0.8868443369865417
163	990.3358764648438	611.5	0.988908	973.1602172851562	633.2459716796875	0.9881216287612915	1027.89	658.2765502929688	0.9898427724838257	995.633	660.456	0.9917622208595276	972.3339233398438	664.0687255859375	0.9563656449317932	962.8425903320312	663.6480712890625	0.9014177322387695
164	990.955	613.6272583007812	0.9864723086357117	973.9640502929688	634.6859741210938	0.990717	1027.9061279296875	657.4110107421875	0.9828319549560547	996.1532592773438	662.0042114257812	0.9820414185523987	976.8722534179688	665.7659912109375	0.9830402135848999	967.8844604492188	666.1678466796875	0.9177372455596924
165	990.8191528320312	614.347	0.980263	973.8297119140625	634.6381225585938	0.9920364618301392	1029.1900634765625	657.0748901367188	0.9903040528297424	996.5228881835938	662.836	0.9823441505432129	977.0838012695312	665.9558715820312	0.9841121435165405	967.847	666.0135498046875	0.9351925253868103
166	992.7206420898438	615.7949829101562	0.9733924269676208	974.232	635.2754516601562	0.993405	1026.8494873046875	659.4609985351562	0.9953702092170715	993.6054077148438	663.1023559570312	0.9906493425369263	976.015	666.4209594726562	0.9687163829803467	968.4737548828125	665.6823120117188	0.8759850263595581
167	996.8055419921875	616.4064331054688	0.9768698811531067	976.5299072265625	634.9358520507812	0.9919787049293518	1055.9307861328125	661.8356323242188	0.9670916199684143	997.0137329101562	662.775	0.987919	979.4031372070312	664.8477172851562	0.9641923904418945	970.6627807617188	663.628	0.859882
168	1000.4317626953125	616.843	0.9803844094276428	980.8035888671875	635.3307495117188	0.9958133101463318	1062.4034423828125	663.6913452148438	0.9702245593070984	1002.9087524414062	664.0767211914062	0.9745988845825195	984.4319458007812	666.266	0.9048531651496887	976.5468139648438	665.908	0.7983576059341431
169	1007.05	617.447	0.9639794230461121	987.2747192382812	635.588	0.9901588559150696	1064.5699462890625	664.9229736328125	0.9788099527359009	1006.26	663.2870483398438	0.9853978157043457	988.0575561523438	665.2260131835938	0.8819772005081177	980.388	664.2301635742188	0.806322
170	1015.2875366210938	615.7064208984375	0.9667388796806335	992.9356689453125	635.0818481445312	0.9956774115562439	1072.249755859375	663.076	0.9904549717903137	1018.5949096679688	666.49	0.9819527268409729	996.1279907226562	666.8877563476562	0.9804237484931946	985.9827270507812	664.2429809570312	0.9289390444755554
171	1023.65	613.7047119140625	0.9806340932846069	999.9141235351562	634.4089965820312	0.9959157705307007	1074.662841796875	661.2330932617188	0.9907100796699524	1020.0460205078125	664.5230102539062	0.9749915599822998	1005.1124877929688	667.7164916992188	0.8760818839073181	996.9231567382812	666.9557495117188	0.6919058561325073
172	1029.8663330078125	611.7327880859375	0.9883213043212891	1008.1670532226562	634.252	0.9936555027961731	1080.72	661.488	0.990536	1022.0157470703125	661.7384643554688	0.9218789339065552	1015.3908081054688	669.7941284179688	0.8528570532798767	1007.881591796875	669.5948486328125	0.4432517886161804
173	1028.5240478515625	612.5171508789062	0.9845916032791138	1007.2588500976562	636.0784301757812	0.9924511313438416	1078.04	661.8012084960938	0.9852716326713562	1021.49	662.24	0.9642354249954224	1013.984619140625	669.0723266601562	0.8361817598342896	1006.9041748046875	669.0819702148438	0.41167062520980835
174	1028.93	612.5584106445312	0.9792425632476807	1008.14	635.0841064453125	0.9932208061218262	1078.92	661.4691162109375	0.9868923425674438	1021.85	662.4747314453125	0.968083	1013.5777587890625	669.0752563476562	0.8156387805938721	1006.9403076171875	669.1624755859375	0.3679930567741394
175	1028.23	612.0813598632812	0.9854402542114258	1007.7362060546875	634.75	0.9922031760215759	1073.392822265625	662.0784912109375	0.9733234643936157	1021.4210815429688	662.569	0.9574744701385498	1013.425537109375	669.5476684570312	0.7858578562736511	1006.59	669.3888549804688	0.2993774116039276
176	1027.814697265625	612.1355590820312	0.9834111928939819	1007.56	634.8946533203125	0.9918381571769714	1075.497802734375	661.9810180664062	0.9791997671127319	1022.1107788085938	663.1281127929688	0.971833	1012.1445922851562	668.9281005859375	0.8527577519416809	1004.7514038085938	668.2158813476562	0.4022161066532135
177	1027.7154541015625	610.0845947265625	0.988751	1006.3253784179688	634.581	0.9924617409706116	1075.2	661.7709350585938	0.9747259020805359	1021.2920532226562	664.2803344726562	0.9806432723999023	1008.6891479492188	668.185	0.8461465835571289	1000.8151245117188	667.6651000976562	0.49058035016059875
178	1027.9090576171875	609.0445556640625	0.9291865229606628	1007.3778076171875	631.9373168945312	0.9930220246315002	1081.85	659.3863525390625	0.9941835999488831	1040.9447021484375	662.8085327148438	0.952479	1011.7180786132812	668.6265869140625	0.9763960838317871	1000.07	667.1160888671875	0.8859688639640808
179	1028.9722900390625	610.9303588867188	0.9722947478294373	1007.1021118164062	634.3418579101562	0.993548	1081.205810546875	659.0800170898438	0.9907209277153015	1044.2572021484375	661.8358764648438	0.9906317591667175	1014.7623901367188	669.1311645507812	0.9709267020225525	1004.5651245117188	666.7438354492188	0.9201230406761169
180	1029.265869140625	611.9092407226562	0.9714555144309998	1007.6104125976562	635.2886962890625	0.993523	1081.6851806640625	660.6239624023438	0.9888368248939514	1043.2237548828125	664.2833251953125	0.9526363611221313	1015.521728515625	669.273	0.9537243247032166	1006.3908081054688	667.043	0.8959250450134277
181	1028.83	613.3645629882812	0.9707937836647034	1007.6	635.8811645507812	0.9931696653366089	1080.38	661.2504272460938	0.986721	1042.5369873046875	664.1600952148438	0.9416661262512207	1015.4	669.3692016601562	0.9552557468414307	1006.545654296875	667.259	0.893082
182	1030.11	613.7357788085938	0.9730252027511597	1007.82	635.6619873046875	0.9935701489448547	1082.03	660.8912963867188	0.9901066422462463	1043.7032470703125	664.2308959960938	0.9843487739562988	1016.997314453125	669.3915405273438	0.9523593187332153	1007.2091064453125	667.291	0.9170159101486206
183	1030.12	614.4393920898438	0.9675323963165283	1008.1907348632812	635.9281005859375	0.9938506484031677	1081.5731201171875	661.3482055664062	0.9839077591896057	1043.3050537109375	663.9869995117188	0.9833968281745911	1016.982177734375	669.2669677734375	0.9534990191459656	1007.3585815429688	667.141	0.9220311641693115
184	1029.7808837890625	614.5008544921875	0.9677900075912476	1007.7479858398438	636.1766967773438	0.9928840398788452	1080.5457763671875	661.502	0.980629	1042.78	664.3753051757812	0.9751929640769958	1016.8284301757812	669.1900024414062	0.9518987536430359	1007.5724487304688	667.3630981445312	0.9197959303855896
185	1030.5379638671875	614.677	0.9514569640159607	1007.86	636.2123413085938	0.9927332997322083	1083.4617919921875	661.243	0.9806420803070068	1042.3260498046875	664.6531982421875	0.9829330444335938	1016.8532104492188	669.0533447265625	0.9539406299591064	1007.0223999023438	666.882	0.916131
186	1031.0032958984375	615.2327270507812	0.9450186491012573	1008.1052856445312	636.0828857421875	0.9930427074432373	1082.5968017578125	661.8858032226562	0.9737136363983154	1041.319580078125	664.4713745117188	0.9726311564445496	1016.8331909179688	669.0156860351562	0.9553175568580627	1007.1786499023438	667.15	0.9116660356521606
187	1030.4	615.367	0.9498260617256165	1007.8048095703125	636.069	0.9918134212493896	1081.44	661.5983276367188	0.9779651165008545	1041.56	664.4766235351562	0.9725589156150818	1016.4699096679688	668.7456665039062	0.9544646739959717	1006.2664794921875	666.4078369140625	0.9064857363700867
188	1032.4564208984375	613.9634399414062	0.9068761467933655	1008.2824096679688	635.38	0.9923467040061951	1081.7640380859375	661.7977905273438	0.9742201566696167	1041.4342041015625	664.7059936523438	0.9774277210235596	1016.5410766601562	668.9539794921875	0.9549663662910461	1006.6651611328125	666.4652709960938	0.9009700417518616
189	1040.01	611.8941040039062	0.8624855875968933	1009.9852294921875	634.2434692382812	0.9941685199737549	1088.5882568359375	660.7383422851562	0.9701632261276245	1042.183349609375	664.0911254882812	0.986525	1016.6510620117188	667.9657592773438	0.9534279704093933	1005.2562866210938	664.7547607421875	0.9152555465698242
190	1064.2508544921875	599.8920288085938	0.8767067193984985	1011.3099365234375	634.01	0.9955941438674927	1088.9219970703125	660.643	0.9734469056129456	1042.364501953125	663.891	0.991054	1018.3217163085938	667.3972778320312	0.9493123888969421	1006.1608276367188	664.7914428710938	0.9185476899147034
191	1065.1717529296875	600.1483154296875	0.9328473210334778	1012.6884155273438	632.559	0.9944918155670166	1092.5968017578125	661.213	0.9848336577415466	1043.1209716796875	663.8283081054688	0.9946945905685425	1018.4722900390625	667.2527465820312	0.9482923150062561	1006.1419067382812	664.3579711914062	0.901253
192	1065.221923828125	599.674	0.9420989155769348	1013.4240112304688	632.4420776367188	0.9940797090530396	1092.5548095703125	661.3101196289062	0.9682939052581787	1045.05	663.7508544921875	0.9971603155136108	1019.0140991210938	666.8261108398438	0.9533360600471497	1006.9141235351562	664.5191040039062	0.9179059267044067
193	1040.3006591796875	611.9705200195312	0.9020488858222961	1011.7905883789062	633.7791137695312	0.995171	1089.1363525390625	660.527	0.9685837626457214	1044.668212890625	664.075	0.9967923164367676	1018.6253662109375	667.0160522460938	0.9620506167411804	1009.2576904296875	666.5689697265625	0.9256160855293274
194	1039.9534912109375	611.5658569335938	0.9181890487670898	1011.7877807617188	633.6182250976562	0.9957038760185242	1086.467041015625	660.744	0.9737286567687988	1044.91	664.2023315429688	0.9966616630554199	1018.7184448242188	667.2083740234375	0.9624230265617371	1008.62	666.4391479492188	0.9242395162582397
195	1038.7659912109375	612.3756713867188	0.9225223660469055	1011.3760986328125	634.4440307617188	0.9957939982414246	1084.9776611328125	660.6320190429688	0.9685187339782715	1044.45	664.117	0.9950669407844543	1019.4928588867188	667.428	0.9547544717788696	1008.51	666.6339111328125	0.925025
196	1031.3695068359375	614.6141357421875	0.9490973949432373	1010.7044067382812	635.2808837890625	0.9962973594665527	1083.7073974609375	661.1171264648438	0.9731512069702148	1044.0814208984375	664.1715087890625	0.9923153519630432	1019.37	667.7906494140625	0.9533656239509583	1008.7879638671875	666.9221801757812	0.92445
197	1029.9605712890625	614.9949951171875	0.9612584114074707	1010.0621948242188	635.4645385742188	0.9959894418716431	1083.278076171875	661.6981811523438	0.97762	1043.09	664.7348022460938	0.9786229729652405	1019.28	668.0836181640625	0.9415884613990784	1009.4746704101562	667.5140991210938	0.8981190919876099
198	1031.41	614.017	0.9600514769554138	1010.4185180664062	635.2153930664062	0.9959642887115479	1082.37	661.1354370117188	0.980956	1043.322021484375	663.7848510742188	0.9894890785217285	1019.090576171875	667.5543823242188	0.9421888589859009	1008.9594116210938	667.223	0.9091577529907227
199	1032.021240234375	613.488	0.959191	1010.62	634.8792724609375	0.9954143762588501	1084.3226318359375	661.2091674804688	0.9732572436332703	1043.8277587890625	664.2387084960938	0.9904254078865051	1019.2020874023438	667.6500854492188	0.9474218487739563	1008.8	667.13	0.9119770526885986
200	1031.35	613.8829345703125	0.9711951017379761	1010.2960815429688	634.6952514648438	0.995845	1081.36	661.4054565429688	0.9734023213386536	1042.819091796875	663.965	0.9841553568840027	1018.7753295898438	667.7493286132812	0.9423456192016602	1009.0070190429688	667.3197631835938	0.908056
201	1031.676513671875	613.6943969726562	0.9630953073501587	1010.3621826171875	634.7623901367188	0.995689	1079.378662109375	660.7799072265625	0.9716930985450745	1043.2935791015625	664.0462036132812	0.9848761558532715	1018.890380859375	667.684	0.9433548450469971	1009.070556640625	667.2689819335938	0.9072555303573608
202	1032.13	614.0828247070312	0.9679261445999146	1011.0819702148438	634.5724487304688	0.9962690472602844	1079.560791015625	660.66	0.9713596701622009	1044.0242919921875	664.0726318359375	0.9893065094947815	1019.8255615234375	667.621	0.9526523351669312	1009.531494140625	667.313	0.9239925146102905
203	1032.9241943359375	613.8954467773438	0.9552830457687378	1011.302490234375	634.3440551757812	0.9963299036026001	1081.85	660.326	0.9789329171180725	1043.67	664.1083374023438	0.988426	1019.8311157226562	667.6990356445312	0.9539728164672852	1009.575927734375	667.447	0.9223857522010803
204	1038.931884765625	612.4686279296875	0.9422985911369324	1012.0729370117188	633.8820190429688	0.9954420924186707	1081.7818603515625	660.6055297851562	0.9795445203781128	1045.48	664.006	0.9899721741676331	1019.801513671875	667.5516967773438	0.9526375532150269	1008.0308837890625	666.397	0.9295786023139954
205	1040.5804443359375	611.76	0.9281510710716248	1012.4044799804688	633.2752075195312	0.9946134090423584	1082.1	661.1563720703125	0.9794409275054932	1046.4097900390625	663.7190551757812	0.992693	1019.586669921875	666.6741333007812	0.9665694832801819	1008.658935546875	666.485	0.9325663447380066
206	3.956993579864502	1.7066214084625244	3.246425330871716e-05	9.027610778808594	2.0246214866638184	1.1500344044179656e-05	0.9339518547058105	-5.47043	6.681320883217268e-06	-2.98103	2.320034980773926	2.1306046619429253e-05	-3.16805	-3.58993	1.132547276938567e-05	1.702488660812378	-2.50669	1.7853239114629105e-05

### Sheet: 1b AAV-(RARA+RARG) 1wpi
scorer	DLC_resnet50_Rar_model_v1Feb13shuffle1_50000	DLC_resnet50_Rar_model_v1Feb13shuffle1_50000	DLC_resnet50_Rar_model_v1Feb13shuffle1_50000	DLC_resnet50_Rar_model_v1Feb13shuffle1_50000	DLC_resnet50_Rar_model_v1Feb13shuffle1_50000	DLC_resnet50_Rar_model_v1Feb13shuffle1_50000	DLC_resnet50_Rar_model_v1Feb13shuffle1_50000	DLC_resnet50_Rar_model_v1Feb13shuffle1_50000	DLC_resnet50_Rar_model_v1Feb13shuffle1_50000	DLC_resnet50_Rar_model_v1Feb13shuffle1_50000	DLC_resnet50_Rar_model_v1Feb13shuffle1_50000	DLC_resnet50_Rar_model_v1Feb13shuffle1_50000	DLC_resnet50_Rar_model_v1Feb13shuffle1_50000	DLC_resnet50_Rar_model_v1Feb13shuffle1_50000	DLC_resnet50_Rar_model_v1Feb13shuffle1_50000	DLC_resnet50_Rar_model_v1Feb13shuffle1_50000	DLC_resnet50_Rar_model_v1Feb13shuffle1_50000	DLC_resnet50_Rar_model_v1Feb13shuffle1_50000
bodyparts	iliac crest	iliac crest	iliac crest	hip	hip	hip	knee	knee	knee	ankle	ankle	ankle	mtp	mtp	mtp	toe	toe	toe
coords	x	y	likelihood	x	y	likelihood	x	y	likelihood	x	y	likelihood	x	y	likelihood	x	y	likelihood
0	450.2677307128906	471.0712585449219	0.9891059398651123	428.7895812988281	493.1094970703125	0.9885353446006775	476.31231689453125	524.552	0.9893279671669006	425.7920227050781	525.322	0.9964034557342529	406.6973876953125	529.951	0.9960687756538391	394.27496337890625	532.7686157226562	0.9929987788200378
1	450.2037353515625	471.01556396484375	0.9899169206619263	428.80352783203125	493.0462646484375	0.9888089299201965	476.2777404785156	524.612	0.9894897937774658	425.773	525.3282470703125	0.9964402914047241	406.7070617675781	529.9630737304688	0.9960357546806335	394.2981872558594	532.6029663085938	0.9928173422813416
2	451.33343505859375	470.18414306640625	0.9890726804733276	429.1104736328125	493.3343505859375	0.9896836280822754	476.45001220703125	524.838	0.9893030524253845	425.8774719238281	525.418	0.9966333508491516	406.7377014160156	529.8943481445312	0.9959480166435242	394.2579040527344	532.7272338867188	0.9929631948471069
3	452.0740661621094	470.31280517578125	0.9908583164215088	429.505	493.39642333984375	0.9905310869216919	476.667	525.1653442382812	0.9900705218315125	425.8798522949219	525.5316162109375	0.99665	406.7718200683594	529.9747314453125	0.9958688616752625	394.3763732910156	532.5293579101562	0.9929353594779968
4	452.3019104003906	470.2557373046875	0.9910175800323486	429.4368896484375	493.43206787109375	0.9908841252326965	476.698	525.1098022460938	0.9896219372749329	425.9141845703125	525.6135864257812	0.9967093467712402	406.79742431640625	530.001	0.9957783222198486	394.4446105957031	532.4727783203125	0.9927741885185242
5	452.5931701660156	470.8424377441406	0.990546	429.79974365234375	493.7141418457031	0.991047	476.7640075683594	525.044	0.9885118007659912	426.0411682128906	525.5616455078125	0.9966223239898682	406.9645080566406	530.0223999023438	0.9955503344535828	394.544	532.4478759765625	0.993067
6	452.86737060546875	471.1694641113281	0.9889498949050903	429.84783935546875	493.96075439453125	0.9914351105690002	477.37713623046875	524.7863159179688	0.9859079718589783	425.9491882324219	525.5601196289062	0.9963680505752563	406.9344482421875	529.9609985351562	0.9955471158027649	394.5390319824219	532.41	0.9930936694145203
7	452.7163391113281	471.1323547363281	0.9890552163124084	429.88385009765625	493.878	0.9911051392555237	477.162	524.731	0.9873762130737305	425.8882141113281	525.4925537109375	0.9962671399116516	406.8251037597656	529.9035034179688	0.9956968426704407	394.42303466796875	532.5925903320312	0.9931699633598328
8	453.5527648925781	471.37481689453125	0.9891006350517273	430.4576110839844	493.75445556640625	0.990882	477.631	524.3843383789062	0.9878644347190857	425.9485168457031	525.4578857421875	0.9963378310203552	406.9268798828125	529.8619995117188	0.9955732226371765	394.4540710449219	532.5941772460938	0.993227
9	451.9366760253906	472.1514892578125	0.988593	430.3871154785156	493.9317932128906	0.9913142919540405	477.7380676269531	524.1845092773438	0.9863101840019226	426.1341552734375	525.5071411132812	0.996768	406.8909606933594	529.8463745117188	0.9955481886863708	394.4211120605469	532.5255126953125	0.9925234913825989
10	451.4884948730469	472.3022766113281	0.9879969358444214	430.28826904296875	494.0635070800781	0.9915759563446045	478.3772277832031	524.377	0.9892632365226746	426.2828369140625	525.5399169921875	0.997016	406.48968505859375	529.7994384765625	0.9961812496185303	393.6964416503906	533.1018676757812	0.9921702146530151
11	451.9499206542969	472.9614562988281	0.9882176518440247	430.53961181640625	494.08843994140625	0.9909036159515381	478.74542236328125	524.1820678710938	0.9906840324401855	426.1793212890625	525.2286987304688	0.996789	406.1455383300781	529.828	0.9962630867958069	393.4756164550781	533.4879760742188	0.9915722012519836
12	452.4608459472656	473.4765319824219	0.9898770451545715	431.3081359863281	493.1295166015625	0.9915030002593994	477.9833679199219	524.5097045898438	0.9879733324050903	426.7730712890625	525.1035766601562	0.9970756769180298	406.4401550292969	529.6590576171875	0.9957060813903809	393.75494384765625	533.5437622070312	0.9913332462310791
13	453.23455810546875	473.88616943359375	0.9904500246047974	431.8822937011719	492.93414306640625	0.9933212995529175	478.70660400390625	525.2376708984375	0.9859265685081482	426.4048767089844	524.2816162109375	0.9958904385566711	406.2240905761719	529.4549560546875	0.995489	394.11651611328125	533.9345092773438	0.9901725053787231
14	455.0223388671875	473.7187805175781	0.9897251725196838	433.199	492.68194580078125	0.9957842230796814	478.8771667480469	525.2098388671875	0.9890374541282654	426.807	525.0654907226562	0.9957937598228455	406.4593811035156	529.3035888671875	0.9952232241630554	394.2352600097656	533.8571166992188	0.9906572103500366
15	457.0025634765625	473.9458923339844	0.986111	434.3782043457031	492.6200256347656	0.996509	480.1089172363281	524.4768676757812	0.9871994853019714	427.8824462890625	524.7509155273438	0.9961104393005371	407.56	528.9397583007812	0.993337	394.77520751953125	533.5289916992188	0.9916345477104187
16	457.0558776855469	473.91912841796875	0.9859650135040283	434.4283752441406	492.652	0.9964902400970459	480.1302185058594	524.5070190429688	0.9873420000076294	427.8926696777344	524.7517700195312	0.9960914850234985	407.46063232421875	528.9613647460938	0.9934858679771423	394.6964111328125	533.6026611328125	0.9913946986198425
17	460.8625183105469	473.2855529785156	0.9792441725730896	437.0852355957031	493.0269470214844	0.9976938366889954	481.2703552246094	523.8789672851562	0.988571	430.22735595703125	524.7429809570312	0.995156	409.0713806152344	529.09	0.9900189638137817	395.05499267578125	532.9229125976562	0.9944877624511719
18	463.0353088378906	473.448	0.9851059913635254	439.1003112792969	492.2721252441406	0.9967635273933411	483.6591491699219	523.3883056640625	0.9875409603118896	432.9687194824219	525.0054931640625	0.9970006942749023	411.119	528.732	0.9923622012138367	396.1653747558594	532.2055053710938	0.9958611726760864
19	463.7032775878906	473.6253967285156	0.9860063195228577	440.126	492.49603271484375	0.9970076084136963	485.6811828613281	523.3692626953125	0.9890185594558716	433.69622802734375	525.8964233398438	0.997188	411.3984069824219	528.6414794921875	0.9924192428588867	396.39141845703125	531.8203735351562	0.996113
20	467.54742431640625	476.1003723144531	0.9938338398933411	443.05950927734375	493.4925231933594	0.9956445097923279	486.8713073730469	523.894	0.9822965860366821	437.1648254394531	526.371	0.9972354769706726	413.5411071777344	528.5738525390625	0.9936577081680298	398.0419006347656	531.7979125976562	0.9964054226875305
21	468.87225341796875	476.35858154296875	0.9934034943580627	444.69	496.1185302734375	0.9944792985916138	489.22161865234375	523.9163208007812	0.9790014028549194	438.3726501464844	526.1622924804688	0.995817	415.5892639160156	528.4124755859375	0.9928634762763977	399.2518615722656	531.531	0.995601
22	469.637	477.9074401855469	0.991443	445.7689208984375	496.757	0.9946260452270508	489.27484130859375	524.508	0.9769248366355896	439.1711120605469	526.6119995117188	0.9939994215965271	416.7618713378906	528.2615356445312	0.9926294088363647	400.2592468261719	532.9855346679688	0.9958212971687317
23	471.70245361328125	477.9407653808594	0.9891830086708069	447.6688232421875	496.00726318359375	0.9945452809333801	489.2405700683594	525.2839965820312	0.9705227017402649	441.4621887207031	526.847	0.9924219250679016	416.6161804199219	528.1510620117188	0.992328	402.5982666015625	532.4924926757812	0.9969329237937927
24	472.6981506347656	478.201	0.9876002669334412	448.5628662109375	494.62811279296875	0.9964964389801025	488.7916564941406	525.9002075195312	0.9627525806427002	443.1775817871094	527.062	0.9952210783958435	419.4334716796875	527.8800659179688	0.9939273595809937	404.824	531.0770263671875	0.9965729117393494
25	473.9644775390625	478.5953674316406	0.9838975667953491	450.4947814941406	495.20196533203125	0.9982131719589233	491.257	526.1590576171875	0.9475346803665161	444.7101745605469	527.2203369140625	0.9970670342445374	420.5738830566406	527.7365112304688	0.994013	405.0965881347656	531.3729858398438	0.9968050122261047
26	474.744	478.16729736328125	0.988268	451.3451843261719	496.4703674316406	0.9985457062721252	490.803	526.6068725585938	0.951881	444.9051818847656	527.875	0.9971092343330383	421.0757751464844	527.9153442382812	0.994014	405.4099426269531	531.3367309570312	0.9966323971748352
27	477.2107849121094	477.5752868652344	0.9903488159179688	453.26129150390625	495.715	0.9987171292304993	496.1770935058594	525.2432861328125	0.9628103971481323	444.8981018066406	525.477	0.9965118169784546	421.4857177734375	527.8112182617188	0.9935653209686279	405.5539855957031	531.1516723632812	0.996524
28	481.5938720703125	478.5869445800781	0.9919763803482056	458.1981201171875	495.95904541015625	0.9980530142784119	505.029	525.9050903320312	0.9715164303779602	447.1872863769531	525.0703735351562	0.9966325759887695	423.87432861328125	528.0264282226562	0.9917591214179993	407.7511291503906	531.2489624023438	0.9953020811080933
29	488.146	479.0948486328125	0.9894782900810242	460.7903747558594	498.3487243652344	0.9949579238891602	516.1957397460938	523.332	0.9922865629196167	450.08404541015625	526.6567993164062	0.998754	427.2248229980469	528.8267822265625	0.9913461208343506	410.7284851074219	530.2456665039062	0.9960312843322754
30	491.2770080566406	479.62	0.9904981255531311	463.4478454589844	499.281	0.9942973852157593	518.1729125976562	523.757	0.9922013878822327	453.5137634277344	527.0715942382812	0.9986700415611267	429.9383850097656	529.479	0.9941072463989258	413.04901123046875	530.9910888671875	0.9962877035140991
31	494.00408935546875	480.02679443359375	0.9895719885826111	466.5666809082031	498.3228454589844	0.9974457025527954	519.9436645507812	524.1570434570312	0.9919183254241943	455.4710998535156	527.1796264648438	0.9985052347183228	431.9839782714844	530.3720092773438	0.9942452907562256	414.6650085449219	531.6522827148438	0.9959149360656738
32	495.97357177734375	479.2468566894531	0.9860932230949402	469.33612060546875	498.1610412597656	0.9984796643257141	521.0479125976562	524.5142822265625	0.994709	458.806	528.2140502929688	0.9988865852355957	433.46697998046875	530.9330444335938	0.9963687062263489	417.4090270996094	533.2531127929688	0.9967414140701294
33	494.5285339355469	478.98529052734375	0.9834545850753784	470.91583251953125	498.324	0.9987542629241943	522.5388793945312	525.3702392578125	0.99551	459.367	527.8700561523438	0.9987740516662598	433.9841613769531	530.7579345703125	0.9965340495109558	417.98785400390625	533.475	0.9970406889915466
34	499.2734069824219	478.0521545410156	0.9884345531463623	475.3003234863281	497.44647216796875	0.9963989853858948	525.398	525.8054809570312	0.9906	463.0118408203125	527.631	0.9985310435295105	439.9176330566406	530.5303955078125	0.9955244064331055	423.1361083984375	533.658	0.9955055713653564
35	510.3943176269531	477.1741027832031	0.9790129661560059	486.7518005371094	496.29864501953125	0.999008	533.9362182617188	524.9863891601562	0.9933987855911255	477.6186828613281	528.645	0.9986379742622375	453.69390869140625	532.5670166015625	0.9969906210899353	437.6365966796875	534.141	0.9961821436882019
36	519.005	473.1708068847656	0.9893941879272461	495.10540771484375	495.0010070800781	0.9949295520782471	539.5263061523438	523.9603271484375	0.9923650026321411	487.7984924316406	525.4414672851562	0.998403	462.4424133300781	532.0792236328125	0.9958266615867615	448.712	535.8301391601562	0.9955353140830994
37	525.1306762695312	475.36981201171875	0.9847997426986694	503.4195251464844	494.27032470703125	0.9986293911933899	547.5105590820312	523.4819946289062	0.991377	497.67572021484375	525.792	0.9987963438034058	473.505	531.384	0.9950382709503174	456.7474670410156	533.39	0.9953942894935608
38	527.8392333984375	475.0668640136719	0.985388	508.4829406738281	495.7881164550781	0.9940634965896606	548.0717163085938	524.0106811523438	0.9920213222503662	503.6285400390625	525.059	0.9980130195617676	477.5245056152344	530.5247192382812	0.9965961575508118	460.0848388671875	533.6803588867188	0.9961448311805725
39	530.273	474.16790771484375	0.9890944361686707	510.7174987792969	495.7165222167969	0.9946694374084473	552.2726440429688	522.1529541015625	0.9848716855049133	508.2845458984375	525.5770263671875	0.9973037242889404	481.9060974121094	530.496	0.9969291687011719	465.19989013671875	536.327	0.9956868290901184
40	536.1249389648438	474.9878234863281	0.9913538098335266	514.6925048828125	493.54266357421875	0.9978402853012085	562.2644653320312	521.0276489257812	0.9839624166488647	515.6758422851562	524.24	0.9991022348403931	489.3353576660156	529.3492431640625	0.9941827058792114	472.10186767578125	533.7366943359375	0.9946860074996948
41	542.344	475.1263732910156	0.9869269132614136	519.5670166015625	492.492	0.9980795383453369	567.6917114257812	522.2247314453125	0.9875296354293823	521.2639770507812	526.4400634765625	0.998563	495.56	530.4236450195312	0.9962098002433777	478.6011962890625	533.4756469726562	0.9954432845115662
42	548.5655517578125	475.9577941894531	0.994429	526.1692504882812	495.64178466796875	0.9951457381248474	574.3985595703125	523.3399047851562	0.9865320920944214	527.111	527.662	0.9983322024345398	501.2466125488281	531.4500122070312	0.9973334670066833	483.6463623046875	536.334	0.9962276816368103
43	555.0300903320312	476.6123962402344	0.9835264682769775	532.3206176757812	495.7031555175781	0.998614	582.0745239257812	523.5663452148438	0.9874622821807861	532.263	527.1229858398438	0.9993387460708618	508.0855407714844	530.1604614257812	0.997226	490.704	536.1285400390625	0.9949694871902466
44	560.9716186523438	473.84100341796875	0.9922780990600586	536.8252563476562	494.107	0.9977521896362305	585.4376220703125	524.4012451171875	0.9887125492095947	534.985	526.6461181640625	0.9987042546272278	511.99456787109375	530.856	0.9966446757316589	495.8275451660156	535.9603271484375	0.9946265816688538
45	566.1651000976562	472.8858947753906	0.9940200448036194	541.6236572265625	494.72442626953125	0.9963712096214294	593.088	522.5548706054688	0.9944208264350891	541.2512817382812	525.4727783203125	0.9977144002914429	517.3434448242188	530.4367065429688	0.9981641173362732	500.8687744140625	535.3845825195312	0.9970330595970154
46	570.679	475.8710632324219	0.986705	548.7246704101562	495.853	0.9986758232116699	599.7863159179688	522.8800659179688	0.989975	552.2711791992188	526.6983032226562	0.9984031915664673	525.0267333984375	528.787	0.9951144456863403	507.50885009765625	534.0191650390625	0.9968245625495911
47	574.6052856445312	474.2179870605469	0.9827290177345276	551.5513305664062	495.2422790527344	0.9978204369544983	598.9854125976562	524.4743041992188	0.9890013933181763	553.4456176757812	526.3411865234375	0.9971743822097778	525.795	529.3717651367188	0.9954302310943604	508.6922607421875	534.6483764648438	0.9962037205696106
48	575.4041748046875	474.5019226074219	0.987614	553.9165649414062	494.8475341796875	0.9965476989746094	601.551	524.1184692382812	0.9886767268180847	554.5821533203125	526.933	0.9976364970207214	527.0531005859375	528.9874877929688	0.9946528077125549	509.4377746582031	534.9480590820312	0.9954540729522705
49	578.9200439453125	474.0133361816406	0.9911950826644897	557.27	495.6614074707031	0.9939625859260559	604.58	523.245	0.9837750196456909	556.466	527.135	0.9972780346870422	530.642	529.3740844726562	0.9950767159461975	513.174	535.0699462890625	0.9961941838264465
50	579.0308227539062	474.097	0.989646	557.8955688476562	495.843	0.9940674901008606	605.6128540039062	522.9974365234375	0.9825298190116882	556.3829345703125	527.136	0.9972559809684753	531.2374267578125	529.504	0.9955569505691528	513.6377563476562	534.8438110351562	0.9966782331466675
51	581.2061767578125	474.2987060546875	0.9899893999099731	559.6813354492188	495.2242431640625	0.9938507676124573	605.385	523.0086669921875	0.9791143536567688	556.4031372070312	527.1326904296875	0.9965323805809021	531.043	529.4837646484375	0.9952249526977539	513.8258056640625	535.5130004882812	0.9964183568954468
52	586.2755737304688	472.125	0.9898520112037659	564.768	492.2718200683594	0.998161	611.4426879882812	519.1898803710938	0.9830118417739868	559.5859985351562	525.4789428710938	0.9961549043655396	533.918	528.3350219726562	0.9950146079063416	516.1063232421875	534.669	0.996613
53	595.3784790039062	472.9751892089844	0.9947959780693054	572.76	493.4644470214844	0.9954400062561035	615.0720825195312	519.826	0.9915586709976196	570.8840942382812	525.4074096679688	0.9981493949890137	543.7713012695312	526.6493530273438	0.9905085563659668	527.5408935546875	530.926	0.9948163628578186
54	608.5862426757812	468.73687744140625	0.99504	586.2564086914062	490.82757568359375	0.9969713687896729	630.878	519.072	0.9853156208992004	586.7272338867188	524.2092895507812	0.998123	558.1502075195312	525.5546264648438	0.9935091137886047	542.2437133789062	529.995	0.9956037402153015
55	622.2213745117188	464.3330993652344	0.9961963891983032	599.824	488.0997314453125	0.9986855387687683	650.376	514.8214721679688	0.9890651106834412	606.5133666992188	525.481	0.9982039928436279	575.9100341796875	526.493	0.9928529262542725	557.5181884765625	530.4784545898438	0.9965588450431824
56	628.6573486328125	472.911	0.9959207773208618	608.5214233398438	493.1086120605469	0.9962616562843323	662.1965942382812	513.9238891601562	0.9954262971878052	618.2300415039062	525.521	0.9980919361114502	591.6492919921875	529.1004638671875	0.9956774115562439	574.5753173828125	530.5401000976562	0.9948999285697937
57	634.4907836914062	471.8878479003906	0.9943757653236389	611.6184692382812	493.8536071777344	0.9973292946815491	664.9745483398438	514.7205810546875	0.9937994480133057	622.0985107421875	526.7764282226562	0.9984217882156372	595.6243896484375	528.3140869140625	0.9966086149215698	577.5648803710938	530.9483642578125	0.9963107109069824
58	637.4871215820312	474.8107604980469	0.9875346422195435	617.0838012695312	494.33685302734375	0.9977960586547852	668.513	517.2826538085938	0.9871987700462341	622.0174560546875	527.858	0.99809	597.669	528.9474487304688	0.9958642721176147	579.1173095703125	532.2854614257812	0.9972630739212036
59	643.7088623046875	473.89129638671875	0.9958926439285278	623.0147705078125	494.6413879394531	0.9955240488052368	671.7498779296875	516.5186157226562	0.9813507795333862	630.5311279296875	525.747	0.9983736872673035	604.1219482421875	528.6550903320312	0.9935177564620972	585.5370483398438	532.3775634765625	0.9963769912719727
60	647.6212768554688	472.5453186035156	0.9922730922698975	627.036	493.2318420410156	0.9979618787765503	678.5665283203125	515.2112426757812	0.9659476280212402	635.3427124023438	526.896	0.9973806738853455	608.254	528.0014038085938	0.9950446486473083	590.153	530.9868774414062	0.9956974387168884
61	651.0723266601562	474.576	0.9891911745071411	631.0826416015625	493.1869812011719	0.9988070130348206	687.1019897460938	519.3318481445312	0.9515453577041626	640.4729614257812	526.0213012695312	0.9975947737693787	614.9659423828125	527.3964233398438	0.9952959418296814	596.9031982421875	530.938	0.9959898591041565
62	655.8739624023438	474.406	0.9852662682533264	634.8795166015625	493.1078796386719	0.9966027736663818	693.7185668945312	519.1424560546875	0.9695566296577454	641.5900268554688	526.7774047851562	0.9988245368003845	617.3665161132812	527.7139282226562	0.9913291931152344	598.831	530.2313842773438	0.9951490759849548
63	657.343	475.7828674316406	0.994219	636.2821044921875	495.8290100097656	0.9950273036956787	695.2560424804688	521.7553100585938	0.981437	641.4462280273438	527.271	0.9989731311798096	616.8671264648438	527.906	0.9919778108596802	598.3077392578125	530.557	0.9952957630157471
64	666.0470581054688	473.0274963378906	0.9912542104721069	643.4942626953125	491.7033386230469	0.9984921216964722	697.3897705078125	518.2022705078125	0.9926134943962097	644.9633178710938	524.5433349609375	0.9991136789321899	618.074	527.9146118164062	0.9899085164070129	599.8711547851562	531.166	0.9952179789543152
65	675.3685302734375	473.001	0.9966619610786438	652.9692993164062	493.13995361328125	0.9961535334587097	706.5281982421875	517.8340454101562	0.9952600598335266	656.6319580078125	524.1411743164062	0.9989097118377686	630.4940795898438	528.2732543945312	0.9960528612136841	611.1616821289062	532.2510986328125	0.9974910616874695
66	685.767	471.11724853515625	0.9960787892341614	662.258	491.6578063964844	0.9984764456748962	712.1019287109375	519.811	0.9883111119270325	669.0235595703125	525.924	0.998357	641.086	528.7993774414062	0.9937979578971863	621.9476318359375	530.788	0.996669
67	692.4108276367188	471.1924743652344	0.9972807765007019	670.6549072265625	490.4988708496094	0.9962934255599976	721.0407104492188	519.0269165039062	0.989675	679.7824096679688	525.1644287109375	0.9986809492111206	653.076	529.019	0.9942233562469482	635.3557739257812	530.2401733398438	0.9966773390769958
68	697.3624267578125	472.715	0.9917199015617371	677.941	491.73785400390625	0.9976600408554077	734.0965576171875	519.8375854492188	0.9835674166679382	687.8302612304688	526.2676391601562	0.9983755946159363	664.014	530.0211181640625	0.9955751895904541	645.4484252929688	530.8714599609375	0.9958769679069519
69	703.405	473.8851013183594	0.9924585223197937	680.5347290039062	491.354	0.9976170659065247	742.771	520.6735229492188	0.9918584823608398	691.648	525.7383422851562	0.9993191361427307	665.9557495117188	529.4476928710938	0.993052	646.1909790039062	531.0557250976562	0.9955868124961853
70	707.8624267578125	476.029	0.9973012804985046	684.5665893554688	494.60443115234375	0.9950658082962036	746.1992797851562	521.5370483398438	0.9922934174537659	694.7872314453125	526.675	0.9994627237319946	666.434	528.2304077148438	0.9933374524116516	647.4041137695312	531.3499145507812	0.9948530793190002
71	712.927	475.11614990234375	0.9955723881721497	687.5311279296875	493.5837097167969	0.9958915710449219	749.0130004882812	522.1013793945312	0.9882228374481201	697.9730224609375	526.3861083984375	0.9983368515968323	670.5869750976562	528.3377075195312	0.9943785667419434	651.0452270507812	531.4981079101562	0.9965260624885559
72	716.58	475.2189025878906	0.9901164174079895	691.7803344726562	493.1845397949219	0.997514	752.3402709960938	522.0294189453125	0.992909	701.3455810546875	526.6151733398438	0.9975706934928894	674.1614379882812	528.702	0.9957863688468933	655.0133056640625	530.9293823242188	0.9954156875610352
73	717.7906494140625	475.4432678222656	0.9905663132667542	692.8740844726562	493.81365966796875	0.9983316659927368	752.6488647460938	521.7718505859375	0.992118	701.7098388671875	525.943	0.9976563453674316	674.4629516601562	528.8578491210938	0.9964260458946228	656.2527465820312	531.8482666015625	0.9957165718078613
74	718.03	475.3707580566406	0.9901419878005981	692.841	493.7989807128906	0.9981726408004761	753.2848510742188	521.4428100585938	0.9923229813575745	701.919	525.9788208007812	0.9974308609962463	675.0355834960938	528.8772583007812	0.9968944191932678	657.1336669921875	531.6492309570312	0.9961984753608704
75	718.3875732421875	475.76190185546875	0.9883710741996765	694.087	493.74969482421875	0.9984003901481628	754.266	521.5092163085938	0.9934301376342773	702.3579711914062	525.6634521484375	0.9975578188896179	675.9779663085938	529.0631103515625	0.9970384240150452	657.9622192382812	531.9722290039062	0.9967244863510132
76	719.8026123046875	475.2535705566406	0.9882560968399048	697.6602783203125	492.9967041015625	0.9950556755065918	758.912	520.7996826171875	0.9939321875572205	708.3004150390625	524.5759887695312	0.9989764094352722	682.0789184570312	529.4038696289062	0.993856	664.6035766601562	531.1477661132812	0.995534
77	725.9921264648438	475.4251403808594	0.9944655299186707	702.6454467773438	495.0658874511719	0.9934309720993042	760.3493041992188	523.3485107421875	0.9946084022521973	713.0782470703125	526.5428466796875	0.9974679350852966	687.8367919921875	530.3384399414062	0.9942055344581604	669.1636352539062	530.7144775390625	0.9964411854743958
78	728.861	474.5885925292969	0.9919384121894836	706.031	494.9227600097656	0.9969771504402161	761.9476318359375	523.8627319335938	0.9943615794181824	715.3978271484375	527.1484985351562	0.9980945587158203	689.6932983398438	529.6411743164062	0.9951754808425903	670.4050903320312	531.695	0.9957304000854492
79	730.616	475.06170654296875	0.9873846769332886	708.121	494.635	0.9980064034461975	763.7150268554688	523.9802856445312	0.9940573573112488	716.6012573242188	527.4553833007812	0.9983698725700378	690.8862915039062	530.0994873046875	0.9957484006881714	672.638	532.4903564453125	0.9954030513763428
80	732.8411865234375	474.3170166015625	0.989129	709.305	493.83087158203125	0.9983764290809631	764.9152221679688	523.3992309570312	0.9935465455055237	717.1262817382812	527.4595336914062	0.9982745051383972	691.151	530.2247924804688	0.9958124160766602	672.8558349609375	532.581	0.9955663681030273
81	733.1599731445312	473.23675537109375	0.9915596842765808	709.9300537109375	492.78	0.9980812072753906	763.9418334960938	522.949	0.9929017424583435	717.1132202148438	527.2842407226562	0.998157	691.21	530.2898559570312	0.99591	672.8934326171875	532.5595092773438	0.9955685138702393
82	733.195	473.6188659667969	0.9902989864349365	710.28	493.0480041503906	0.9981615543365479	764.2833251953125	522.7489013671875	0.9936071038246155	717.2813110351562	527.2230224609375	0.9981806874275208	691.321	530.36	0.9959948658943176	672.9381713867188	532.5383911132812	0.9957410097122192
83	733.2261352539062	474.0099182128906	0.9899244904518127	710.1181030273438	493.34832763671875	0.9980877637863159	764.1780395507812	523.1669311523438	0.9937947988510132	717.246	527.4412231445312	0.9981033205986023	691.483	530.4114990234375	0.9961493611335754	673.3560791015625	532.5689697265625	0.995952
84	733.5983276367188	474.183	0.9854370355606079	710.7344360351562	493.32904052734375	0.9979173541069031	764.5147094726562	522.818	0.9923295974731445	717.074	527.3076782226562	0.9981042742729187	691.2832641601562	530.2240600585938	0.9960185885429382	673.281	532.6743774414062	0.995957
85	734.0076293945312	473.6441955566406	0.9885690808296204	711.339	492.8750305175781	0.9974974989891052	764.2202758789062	522.8547973632812	0.9925695061683655	717.1265869140625	527.25	0.9981089234352112	691.1790161132812	530.2695922851562	0.9961118698120117	673.3077392578125	532.5895385742188	0.9958769083023071
86	734.3201293945312	474.2028503417969	0.9894240498542786	712.1538696289062	493.1438293457031	0.9980462789535522	764.7972412109375	522.2992553710938	0.9917731881141663	716.7928466796875	526.8192138671875	0.9980594515800476	691.49	530.2703247070312	0.9963551759719849	673.4148559570312	532.6755981445312	0.9964881539344788
87	737.8941040039062	472.8753967285156	0.9960308074951172	714.9672241210938	492.64141845703125	0.9945806264877319	766.5807495117188	522.121	0.9928818941116333	718.0905151367188	524.081	0.9980664253234863	693.9019775390625	529.1411743164062	0.9965523481369019	675.0481567382812	532.8107299804688	0.9969463348388672
88	741.3971557617188	471.52801513671875	0.9974755644798279	717.7424926757812	491.2862854003906	0.9962552785873413	769.7212524414062	522.3851928710938	0.9938263893127441	722.1415405273438	524.3514404296875	0.9990423321723938	697.957	528.4602661132812	0.9940711259841919	677.8807983398438	532.464	0.9969786405563354
89	744.0037231445312	472.98455810546875	0.9958090782165527	719.3360595703125	491.67999267578125	0.9961786866188049	773.696	523.0196533203125	0.9944577217102051	724.581	523.5294189453125	0.9988974928855896	698.8200073242188	528.3905029296875	0.9937375783920288	679.296	532.8078002929688	0.9967040419578552
90	747.8428955078125	473.5697937011719	0.9943590760231018	723.6521606445312	492.4710998535156	0.9975194334983826	778.0001831054688	523.443	0.9922924041748047	728.4351806640625	523.3502807617188	0.9978306293487549	703.42	528.867	0.9945735335350037	684.1192626953125	531.2463989257812	0.9973053932189941
91	752.1669311523438	473.3289794921875	0.9945322871208191	729.548	492.2256164550781	0.9961851835250854	783.1297607421875	521.2992553710938	0.9891732931137085	733.7025146484375	524.463	0.997814	708.582	528.2791137695312	0.9966027140617371	689.7072143554688	531.1257934570312	0.997156
92	753.856	472.89910888671875	0.9964495301246643	730.7682495117188	492.54718017578125	0.9950172305107117	784.809	521.1094970703125	0.9919348955154419	734.0310668945312	523.7076416015625	0.9975510835647583	710.11	528.0349731445312	0.9964600801467896	690.7340087890625	531.3052368164062	0.99745
93	756.2556762695312	472.493	0.9963721036911011	732.3551635742188	493.1448974609375	0.9936781525611877	784.2022705078125	519.6069946289062	0.9913510084152222	737.4144287109375	522.5306396484375	0.9985970854759216	713.244	527.625	0.9939261078834534	693.7079467773438	530.7578735351562	0.9971235394477844
94	759.8255615234375	471.4723815917969	0.9956632852554321	736.627	490.7475891113281	0.9982277750968933	791.9295654296875	517.8174438476562	0.9934930801391602	741.8076782226562	519.9508056640625	0.9990668892860413	716.6282348632812	525.8023071289062	0.9909605383872986	697.3479614257812	532.058	0.9964812397956848
95	763.97	468.29498291015625	0.9962661266326904	741.5900268554688	487.613	0.9991546273231506	798.4347534179688	513.0985107421875	0.9941861629486084	748.6007080078125	516.1761474609375	0.999528	721.322	523.4608154296875	0.9972116947174072	703.8988037109375	532.796	0.9964815974235535
96	764.2171020507812	468.92205810546875	0.9953379034996033	743.3335571289062	488.329	0.9986506104469299	802.854	512.9741821289062	0.9966811537742615	753.9012451171875	516.082	0.9997589588165283	729.0194702148438	523.557	0.9940502643585205	710.64	531.5557250976562	0.996706
97	769.667	471.2816162109375	0.9931274652481079	746.077	490.2828369140625	0.9974526762962341	806.812	515.619	0.9972113370895386	755.571	519.025	0.9992619752883911	730.441	526.55	0.9927968382835388	711.1229858398438	531.6107177734375	0.9963803887367249
98	775.162	472.7612609863281	0.9951969981193542	750.1105346679688	492.66510009765625	0.9955158233642578	813.185	520.5117797851562	0.9938587546348572	761.586	524.503	0.9979788064956665	735.0681762695312	528.0181274414062	0.9928305745124817	715.9338989257812	530.962	0.9973377585411072
99	778.8836059570312	475.53497314453125	0.9888858795166016	753.3778076171875	494.45465087890625	0.9966567754745483	815.498	523.5681762695312	0.9947203993797302	765.9000854492188	525.88	0.9972953200340271	737.894	525.311	0.9947026371955872	718.5783081054688	530.675	0.9965226054191589
100	783.6282348632812	476.6297607421875	0.987333	759.3165283203125	493.50897216796875	0.9972735643386841	819.4240112304688	525.2567749023438	0.9928140640258789	768.0878295898438	524.8137817382812	0.9973877668380737	740.784	525.5117797851562	0.9947972893714905	721.9508666992188	531.9586791992188	0.996977
101	784.8484497070312	475.3417053222656	0.9909379482269287	761.6558837890625	492.3432922363281	0.9971209168434143	821.0603637695312	524.456	0.9922493100166321	768.4885864257812	524.4412231445312	0.9971572160720825	741.6761474609375	527.7738037109375	0.9953500628471375	723.2307739257812	532.1541748046875	0.9974362254142761
102	787.0934448242188	474.86883544921875	0.994849	762.7401733398438	492.11822509765625	0.9968617558479309	821.521	524.7931518554688	0.992219	768.6304321289062	524.356	0.9971259832382202	742.2028198242188	527.3712768554688	0.9953135848045349	724.0515747070312	531.8245239257812	0.9975253343582153
103	788.2702026367188	474.5752258300781	0.9951164722442627	764.6649169921875	491.3501892089844	0.9972397685050964	820.635	525.1412963867188	0.9936950206756592	767.9282836914062	523.9691772460938	0.9964636564254761	741.79	527.3807373046875	0.9953913688659668	723.6656494140625	531.5716552734375	0.9975748658180237
104	788.3612060546875	475.1042175292969	0.9960464239120483	766.2826538085938	491.8031921386719	0.9969559907913208	819.5153198242188	525.0029907226562	0.9947314262390137	763.9906005859375	520.5455322265625	0.9981700778007507	739.9251098632812	524.946	0.9959288835525513	722.257	532.3698120117188	0.9976056218147278
105	797.4690551757812	472.9041748046875	0.9894814491271973	773.831	487.95	0.9984741806983948	823.2461547851562	520.252	0.9867060780525208	770.856	517.3208618164062	0.9995779991149902	747.6448974609375	523.9616088867188	0.9882738590240479	729.3001098632812	531.0128784179688	0.9958639740943909
106	803.569	474.0831604003906	0.9958979487419128	780.9310913085938	492.37933349609375	0.9960498809814453	833.4093017578125	521.1021118164062	0.9930964112281799	780.8740844726562	521.7438354492188	0.998047	756.773	527.5433349609375	0.9953455328941345	739.0056762695312	531.251	0.9974018931388855
107	809.2169799804688	474.34552001953125	0.9931211471557617	787.9389038085938	492.2956237792969	0.9983900189399719	847.0428466796875	519.6749267578125	0.9836812615394592	794.9256591796875	519.3878173828125	0.9994214177131653	767.2508544921875	524.7610473632812	0.9956574440002441	750.0969848632812	531.529	0.996518
108	812.4117431640625	473.70123291015625	0.9908791780471802	789.9701538085938	491.28607177734375	0.9985355734825134	849.738	520.0012817382812	0.9905526041984558	796.974	520.0880737304688	0.9992554187774658	770.5726928710938	524.6852416992188	0.9968096017837524	752.9573364257812	531.6451416015625	0.9962621927261353
109	812.4841918945312	474.5812683105469	0.989427	790.326	491.6485290527344	0.9985325932502747	852.5625610351562	520.0397338867188	0.9925836324691772	797.183	520.4826049804688	0.9991326332092285	771.066	524.6241455078125	0.9968327879905701	752.9983520507812	531.6035766601562	0.9963585138320923
110	813.2313232421875	475.0838928222656	0.9880419969558716	790.5604858398438	491.7877197265625	0.9984673261642456	852.9832763671875	520.5220947265625	0.9907189607620239	797.9984130859375	520.73	0.9986894726753235	772.2984619140625	524.4428100585938	0.9967947602272034	754.258	531.8363037109375	0.9969532489776611
111	814.565	475.4608459472656	0.9885938763618469	791.0186157226562	492.5934753417969	0.9984758496284485	855.4864501953125	520.095	0.9931948184967041	799.2925415039062	521.433	0.9982643723487854	773.9398193359375	524.9992065429688	0.9961639642715454	755.897	531.7147216796875	0.9972607493400574
112	814.686	475.9500732421875	0.9891996383666992	792.4662475585938	492.6595458984375	0.998007	856.2793579101562	520.721	0.9930802583694458	801.533	521.3430786132812	0.9987803101539612	776.4486083984375	526.6114501953125	0.9943215250968933	757.879	531.212	0.9964868426322937
113	815.3953247070312	475.70135498046875	0.9915262460708618	792.8014526367188	493.032	0.9979000091552734	855.9121704101562	520.431	0.9930105805397034	801.9180908203125	522.0977172851562	0.9987291693687439	776.403	526.845	0.9944308996200562	758.0227661132812	531.2662353515625	0.9963876605033875
114	814.975	476.0338439941406	0.9905821681022644	792.6192626953125	493.40216064453125	0.9980623126029968	856.174	520.3343505859375	0.9927999973297119	802.0015258789062	522.255	0.998758	776.4738159179688	526.7957153320312	0.9945608973503113	757.9743041992188	531.1730346679688	0.996415
115	814.8572998046875	476.3304443359375	0.9899241328239441	792.5006103515625	493.50653076171875	0.9979133009910583	856.1302490234375	520.4370727539062	0.992346	801.9971923828125	522.3336791992188	0.9987228512763977	776.7225952148438	526.9185180664062	0.9946168065071106	758.412	531.2351684570312	0.9960346817970276
116	814.9368286132812	476.8487548828125	0.988137	792.6177978515625	492.6104431152344	0.9976182579994202	856.5924682617188	520.4931030273438	0.991876	802.5635986328125	522.5413208007812	0.9988039135932922	777.429	527.3324584960938	0.9945080876350403	758.8363647460938	531.3197631835938	0.9955955147743225
117	815.4313354492188	475.5606994628906	0.9862110614776611	791.228	493.8063659667969	0.998238	856.5487670898438	520.6672973632812	0.990986	803.5953369140625	523.6544799804688	0.9989995360374451	778.5628051757812	528.2227783203125	0.99324	759.7596435546875	531.5667114257812	0.9948481321334839
118	815.6040649414062	475.598	0.9859583377838135	791.4033813476562	493.90155029296875	0.9982252717018127	857.218	520.6947021484375	0.9910123348236084	804.2069702148438	523.478	0.9990912675857544	777.7011108398438	527.9210815429688	0.9928794503211975	760.599	531.3226318359375	0.9954782724380493
119	815.6189575195312	476.3360290527344	0.9871485829353333	792.639	493.9224853515625	0.9978303909301758	857.2578735351562	520.3639526367188	0.9905524849891663	805.1854248046875	523.1325073242188	0.9990128874778748	778.652	527.374	0.9927258491516113	761.138	531.2156372070312	0.9957833290100098
120	815.7517700195312	476.3218994140625	0.9886170029640198	792.5391235351562	493.8876647949219	0.9977117776870728	855.7130126953125	520.5968017578125	0.9903077483177185	805.2989501953125	523.0449829101562	0.9989640712738037	779.024	527.394	0.9926836490631104	762.005	531.2053833007812	0.9957653284072876
121	816.0374755859375	476.0792541503906	0.9864304065704346	792.576	493.5616149902344	0.9975097179412842	855.655	520.7026977539062	0.9903655052185059	805.6112670898438	522.9099731445312	0.9988892078399658	779.4285888671875	527.346	0.9929671883583069	762.3182983398438	531.1721801757812	0.9957200884819031
122	816.4330444335938	476.725	0.9873672723770142	792.9241333007812	493.88214111328125	0.9977073669433594	855.8748779296875	520.9672241210938	0.9902245402336121	805.547	522.8980712890625	0.9988937973976135	779.4501342773438	527.4695434570312	0.9928709864616394	762.3458862304688	531.1848754882812	0.9955700635910034
123	816.6069946289062	476.7064208984375	0.9871994853019714	793.0823974609375	493.7754211425781	0.9975811243057251	856.358	520.756	0.989569	805.624	522.9695434570312	0.998856	779.4508666992188	527.4757690429688	0.9930055141448975	762.38	531.3051147460938	0.995635
124	816.702	476.5623474121094	0.9863772392272949	792.9627685546875	493.7382507324219	0.9976983070373535	856.1987915039062	520.7310791015625	0.9890491366386414	805.5538330078125	523.0772094726562	0.9988561868667603	779.5850219726562	527.5410766601562	0.9931764006614685	762.5123291015625	531.231	0.9957425594329834
125	816.1890258789062	476.6563415527344	0.9875840544700623	792.659	493.6932067871094	0.9973506331443787	857.0239868164062	520.7489624023438	0.9887464046478271	806.01	522.8012084960938	0.9987035393714905	779.7394409179688	527.2966918945312	0.992821	762.4234008789062	531.2824096679688	0.9956735968589783
126	810.3262939453125	477.2270202636719	0.9841845631599426	789.6213989257812	495.21368408203125	0.9979766011238098	855.9773559570312	521.3800659179688	0.991183	807.7996826171875	523.666	0.9983246326446533	780.0957641601562	527.36	0.9907758235931396	762.6131591796875	531.1799926757812	0.9962393641471863
127	810.8003540039062	476.90130615234375	0.984501	790.3234252929688	495.3686828613281	0.9982005953788757	856.715	521.5677490234375	0.9920570850372314	808.0922241210938	523.513	0.9981513619422913	780.221	527.1105346679688	0.9892643094062805	762.9712524414062	531.2161865234375	0.996115
128	812.065	477.16156005859375	0.9860910177230835	792.6514892578125	495.0843505859375	0.9975599646568298	857.771	521.2722778320312	0.993669	808.2391357421875	523.5110473632812	0.9979826211929321	780.71	527.0626220703125	0.9889739751815796	763.6356201171875	531.5374145507812	0.9964643120765686
129	813.1848754882812	477.2144775390625	0.9861303567886353	793.6465454101562	494.9971008300781	0.9974882006645203	858.1241455078125	520.869	0.9927409291267395	808.571	523.0353393554688	0.9980693459510803	781.18	526.9237670898438	0.9891665577888489	763.7273559570312	531.4130249023438	0.9967080354690552
130	815.0206298828125	476.31475830078125	0.9844551086425781	794.483	494.1664123535156	0.9966155886650085	856.3422241210938	522.183	0.9916973114013672	808.438	522.816	0.9980827569961548	781.3659057617188	526.8088989257812	0.9889312386512756	763.4348754882812	531.3861083984375	0.9959840774536133
131	814.6865844726562	477.6741638183594	0.9846879839897156	794.799	494.1396789550781	0.9960567355155945	856.5194702148438	522.1055297851562	0.9931093454360962	808.1119384765625	522.8352661132812	0.9979735612869263	781.2967529296875	526.9229736328125	0.9892018437385559	763.2474975585938	531.349	0.9957163333892822
132	815.1038208007812	477.8219299316406	0.9853852987289429	795.0972290039062	494.185	0.9954913854598999	858.979	521.095	0.9917747378349304	808.7855834960938	522.925	0.9981954097747803	780.7606201171875	526.592	0.9880924820899963	763.4489135742188	531.0641479492188	0.9956101775169373
133	815.1691284179688	477.5216064453125	0.9874294400215149	795.136	494.3523254394531	0.9963274002075195	859.037	521.0211181640625	0.992611	808.9923095703125	521.742	0.9985902309417725	781.085	526.5913696289062	0.9901565313339233	763.6599731445312	531.174	0.9957293272018433
134	815.3507080078125	477.2348937988281	0.9884114265441895	795.4600219726562	493.9624938964844	0.9939857125282288	859.0916137695312	520.9751586914062	0.9916958212852478	808.5217895507812	521.7750244140625	0.9984894394874573	780.8861083984375	526.4749145507812	0.9890251159667969	763.5933227539062	531.135	0.9954584240913391
135	816.1915893554688	476.8712463378906	0.9912261962890625	795.049	495.9020080566406	0.9932045936584473	857.4234619140625	522.0709838867188	0.9921749830245972	808.5504150390625	521.8929443359375	0.9984948039054871	781.0213012695312	526.4071044921875	0.9894424676895142	763.6688232421875	531.1482543945312	0.9954493641853333
136	816.2141723632812	477.112	0.9911717176437378	794.8618774414062	496.267	0.9935497045516968	857.7249755859375	522.0401611328125	0.9926924705505371	808.5891723632812	521.9529418945312	0.9984681606292725	781.0520629882812	526.4175415039062	0.9893304705619812	763.6456909179688	531.1519165039062	0.9954792857170105
137	816.0599975585938	477.1087951660156	0.9906074404716492	795.7471313476562	493.9522399902344	0.9939271807670593	857.8770141601562	522.3805541992188	0.992908	808.6050415039062	521.962	0.9985125064849854	781.049	526.506	0.9893075823783875	763.6223754882812	531.1709594726562	0.9955732822418213
138	816.2684936523438	476.80023193359375	0.9910615086555481	794.8630981445312	496.06134033203125	0.9942052364349365	859.4334716796875	521.1812133789062	0.9940662384033203	808.4207763671875	521.7720336914062	0.9984428882598877	780.9298095703125	526.5867309570312	0.9891386032104492	763.6354370117188	531.2426147460938	0.9956710338592529
139	816.4877319335938	476.9097595214844	0.9904922842979431	795.4219970703125	493.77557373046875	0.9948110580444336	858.4511108398438	522.6829223632812	0.993034	808.9059448242188	522.9321899414062	0.9984347820281982	780.9827880859375	526.6563110351562	0.988992	763.608	531.2617797851562	0.9956600666046143
140	816.3908081054688	477.1416931152344	0.9901546239852905	795.4495849609375	493.7092590332031	0.9943594932556152	857.9591064453125	522.6226196289062	0.9935435652732849	808.9653930664062	522.9254150390625	0.9983896613121033	780.9097900390625	526.5473022460938	0.9891932010650635	763.5639038085938	531.2017211914062	0.9956122040748596
141	815.9193725585938	477.4078063964844	0.9895850419998169	795.249	493.9368591308594	0.9951962828636169	859.597	521.3156127929688	0.9935327172279358	808.869	521.7740478515625	0.9984446167945862	780.9390869140625	526.6655883789062	0.9889355897903442	763.6040649414062	531.1777954101562	0.9957355856895447
142	815.7855224609375	477.6377258300781	0.9891198873519897	795.25	493.945	0.9952839016914368	857.8519287109375	522.6183471679688	0.9935981035232544	808.9467163085938	522.9398193359375	0.9983976483345032	781.868	526.8522338867188	0.9882407784461975	763.6012573242188	531.2735595703125	0.9955682158470154
143	816.0098266601562	477.3912353515625	0.989781	795.2910766601562	493.88995361328125	0.9952272176742554	858.0632934570312	522.7632446289062	0.9937974810600281	808.9011840820312	522.9627075195312	0.9983564019203186	781.8470458984375	526.9135131835938	0.9886468052864075	763.5905151367188	531.2749633789062	0.9956040978431702
144	815.8189086914062	477.12371826171875	0.9878595471382141	795.2196044921875	493.7707214355469	0.9947718381881714	857.9083862304688	522.7203979492188	0.9929611682891846	808.6610717773438	522.9268798828125	0.9983483552932739	781.8399047851562	526.9119262695312	0.9885562658309937	763.6661987304688	531.1204223632812	0.9956318736076355
145	816.141	476.9612731933594	0.989635	795.2277221679688	493.73724365234375	0.9951136112213135	859.3848266601562	521.5755004882812	0.9934008121490479	808.4197387695312	522.0438232421875	0.9983906149864197	781.8378295898438	526.8333740234375	0.9882694482803345	763.6525268554688	531.0809936523438	0.9955742359161377
146	816.3314208984375	476.92218017578125	0.9904558062553406	795.2420654296875	493.7159729003906	0.995107	859.512	521.522	0.9936082363128662	808.3453979492188	521.9822998046875	0.9982924461364746	781.7755737304688	526.9498291015625	0.9886521100997925	763.657	531.1082763671875	0.9956541061401367
147	816.0359497070312	477.2750549316406	0.98953	795.2067260742188	493.9301452636719	0.995408	857.9307250976562	522.729	0.9934085607528687	808.3701782226562	521.85	0.9982524514198303	781.851	526.9158325195312	0.9886477589607239	763.711	531.074	0.9955956339836121
148	816.3592529296875	477.14007568359375	0.9900960922241211	795.256	493.7673645019531	0.9949147701263428	858.0551147460938	522.6663818359375	0.9932512044906616	808.5753173828125	523.0068969726562	0.9981666207313538	781.8336181640625	526.9076538085938	0.9881543517112732	763.6428833007812	531.1	0.99558
149	816.2658081054688	477.0984191894531	0.9897131323814392	795.2254638671875	493.72052001953125	0.9949517846107483	857.767	522.6301879882812	0.9935917854309082	808.6461181640625	522.8982543945312	0.9982442259788513	781.8330688476562	526.9027099609375	0.9881220459938049	763.5440673828125	531.162	0.9958234429359436
150	816.6082763671875	476.9826354980469	0.9906454682350159	795.3843994140625	493.5039367675781	0.9943240284919739	859.6058349609375	521.33	0.993486	808.6522827148438	522.8960571289062	0.9982894062995911	781.821	526.8865356445312	0.9884935617446899	763.6318969726562	531.1849975585938	0.9960199594497681
151	815.955	477.36334228515625	0.988817	795.0960083007812	493.7711486816406	0.9947644472122192	859.2448120117188	521.442	0.9934316277503967	808.6258544921875	523.0076904296875	0.9983019828796387	781.7632446289062	526.9500732421875	0.9888935089111328	763.7191162109375	531.149	0.9962244033813477
152	815.9041748046875	477.45892333984375	0.9884230494499207	795.0510864257812	493.7507629394531	0.9947378039360046	859.2581176757812	521.354	0.9931115508079529	808.6262817382812	522.9569091796875	0.9982596635818481	781.7044677734375	527.0288696289062	0.9890343546867371	763.6926879882812	531.1753540039062	0.9964287281036377
153	815.782	477.54888916015625	0.9889311194419861	794.906	493.8260498046875	0.9951176643371582	859.0991821289062	521.4021606445312	0.9930302500724792	808.6617431640625	522.9371948242188	0.9983996748924255	781.6891479492188	527.1282348632812	0.9892826676368713	763.816	531.1265869140625	0.9966385960578918
154	815.7525634765625	477.594	0.9890739917755127	794.8887329101562	493.81964111328125	0.9951432943344116	859.0844116210938	521.4912719726562	0.9932003617286682	808.3687133789062	522.8963012695312	0.9982666373252869	781.4735107421875	527.2747802734375	0.9898717403411865	763.8677978515625	531.233	0.9966890811920166
155	815.5405883789062	477.839	0.9874430298805237	794.812	493.92694091796875	0.9952208399772644	858.9999389648438	521.436	0.9928916692733765	808.215	523.0960693359375	0.9981371164321899	781.2926025390625	527.2354125976562	0.9897521138191223	763.9129638671875	531.2647705078125	0.9967399835586548
156	815.4536743164062	478.0191650390625	0.9868601560592651	794.8318481445312	494.1700134277344	0.9953008890151978	857.6554565429688	522.0396118164062	0.9942710995674133	808.6761474609375	523	0.9982314705848694	781.4617919921875	527.247	0.9894033670425415	763.9733276367188	531.4304809570312	0.9967434406280518
157	815.4989624023438	478.0812683105469	0.9883367419242859	794.7496337890625	494.3009033203125	0.995545	857.577	522.3110961914062	0.993991	808.6302490234375	523.0004272460938	0.9982692003250122	781.4119873046875	527.328	0.9898524284362793	763.9818115234375	531.4501342773438	0.9968034029006958
158	815.0153198242188	478.24578857421875	0.987198	794.725	494.252	0.9956198930740356	857.2101440429688	522.6322021484375	0.99329	808.5728149414062	523.0278930664062	0.998135	781.301	527.365	0.9899985790252686	763.924	531.5106201171875	0.9968376159667969
159	815.156	478.0225524902344	0.9870409965515137	794.5803833007812	494.1949768066406	0.9954177737236023	857.2915649414062	522.623	0.9934355616569519	808.5272827148438	521.96	0.9980964064598083	781.5004272460938	527.372	0.9901435375213623	763.9837036132812	531.4259033203125	0.9970127940177917
160	815.1141967773438	477.9292907714844	0.9875582456588745	794.733	494.257	0.9959648251533508	857.3684692382812	522.5186767578125	0.9937504529953003	808.6149291992188	522.8536376953125	0.9981004595756531	781.4	527.3695678710938	0.9901032447814941	763.9379272460938	531.5072021484375	0.9969531893730164
161	815.4273071289062	477.8478698730469	0.9883120656013489	794.635	494.2320861816406	0.995963	857.6688232421875	522.365	0.9938132166862488	808.8363647460938	522.9199829101562	0.9981740117073059	781.471	527.3224487304688	0.9895267486572266	763.907	531.488	0.9969865679740906
162	815.3785400390625	477.8570556640625	0.988039	794.599	494.1214904785156	0.9957883358001709	857.6102905273438	522.3606567382812	0.9929508566856384	808.6703491210938	522.8050537109375	0.9981926679611206	781.3995971679688	527.3917846679688	0.9896978139877319	763.8583374023438	531.4583740234375	0.9969007968902588
163	815.1016845703125	478.2121887207031	0.9867750406265259	794.4434814453125	494.335	0.996054	858.9636840820312	521.209	0.9924178123474121	808.5134887695312	523.124	0.9982390999794006	781.1732177734375	527.5277709960938	0.9897843599319458	763.8348999023438	531.4080200195312	0.9968949556350708
164	815.8244018554688	476.93450927734375	0.9860917925834656	794.4382934570312	494.6319885253906	0.9958998560905457	857.3721313476562	522.6622924804688	0.9933925867080688	808.6468505859375	523.0574340820312	0.9982214570045471	781.2581176757812	527.5106811523438	0.9897936582565308	763.957	531.471	0.9969801306724548
165	815.1857299804688	478.08526611328125	0.9879551529884338	794.5017700195312	494.4932556152344	0.9955723881721497	857.2381591796875	522.6223754882812	0.9929503202438354	808.5526733398438	523.1190795898438	0.9981	781.2702026367188	527.5201416015625	0.9895188212394714	763.9769897460938	531.433	0.9969494342803955
166	815.068	478.2291564941406	0.9869648814201355	794.3718872070312	494.58746337890625	0.9956262707710266	857.4871826171875	522.4422607421875	0.9934284687042236	808.7326049804688	522.9620971679688	0.9981981515884399	781.2843017578125	527.4824829101562	0.9894764423370361	763.9796752929688	531.4552612304688	0.9970120191574097
167	815.1773071289062	478.251	0.9869558811187744	794.385	494.5218811035156	0.9954162240028381	857.5518798828125	522.4200439453125	0.9931841492652893	808.6766357421875	522.9961547851562	0.9980893731117249	781.243	527.4781494140625	0.9895119071006775	763.903	531.449	0.9969779253005981
168	815.8463134765625	476.7698669433594	0.9846997857093811	794.4141845703125	494.19085693359375	0.9951605200767517	858.6287231445312	521.415	0.9938697218894958	808.438	522.904	0.9981148838996887	781.208	527.4931030273438	0.989726	763.7758178710938	531.4638061523438	0.9968979358673096
169	815.1173706054688	477.8785095214844	0.9837085008621216	794.4440307617188	494.13397216796875	0.995251	857.3171997070312	522.836	0.9939737915992737	808.4921264648438	522.873	0.9981929659843445	781.182	527.4981079101562	0.989595	763.7269287109375	531.516	0.9968883991241455
170	815.1897583007812	477.7876281738281	0.9856554269790649	794.5286254882812	494.146	0.9954354166984558	858.8038940429688	521.281	0.9937333464622498	808.4112548828125	522.8934326171875	0.9981580972671509	781.137	527.5364379882812	0.9894658923149109	763.7603759765625	531.533	0.9968858957290649
171	815.3344116210938	477.8636779785156	0.9864846467971802	794.5548095703125	494.0476989746094	0.9952705502510071	858.825	521.2782592773438	0.993604	808.7850341796875	523.1697998046875	0.9981544017791748	781.2838134765625	527.4488525390625	0.9894106984138489	763.7774047851562	531.547	0.9969359636306763
172	815.0220336914062	478.09100341796875	0.9855309128761292	794.4451293945312	494.2232971191406	0.9955925941467285	858.62	521.4593505859375	0.9935044646263123	808.292	522.908	0.9981051087379456	781.0443725585938	527.5619506835938	0.9897681474685669	763.6648559570312	531.6402587890625	0.9969409704208374
173	815.69	476.899	0.9852444529533386	794.3446655273438	494.3517150878906	0.9955998063087463	858.6197509765625	521.4852294921875	0.9934511780738831	808.3488159179688	522.8941040039062	0.9980959296226501	781.0289306640625	527.5816040039062	0.9896275997161865	763.6813354492188	531.6380004882812	0.9969224333763123

### Sheet: 1b AAV-(RARA+RARG) 12wpi
scorer	DLC_resnet50_Rar_model_v1Feb13shuffle1_50000	DLC_resnet50_Rar_model_v1Feb13shuffle1_50000	DLC_resnet50_Rar_model_v1Feb13shuffle1_50000	DLC_resnet50_Rar_model_v1Feb13shuffle1_50000	DLC_resnet50_Rar_model_v1Feb13shuffle1_50000	DLC_resnet50_Rar_model_v1Feb13shuffle1_50000	DLC_resnet50_Rar_model_v1Feb13shuffle1_50000	DLC_resnet50_Rar_model_v1Feb13shuffle1_50000	DLC_resnet50_Rar_model_v1Feb13shuffle1_50000	DLC_resnet50_Rar_model_v1Feb13shuffle1_50000	DLC_resnet50_Rar_model_v1Feb13shuffle1_50000	DLC_resnet50_Rar_model_v1Feb13shuffle1_50000	DLC_resnet50_Rar_model_v1Feb13shuffle1_50000	DLC_resnet50_Rar_model_v1Feb13shuffle1_50000	DLC_resnet50_Rar_model_v1Feb13shuffle1_50000	DLC_resnet50_Rar_model_v1Feb13shuffle1_50000	DLC_resnet50_Rar_model_v1Feb13shuffle1_50000	DLC_resnet50_Rar_model_v1Feb13shuffle1_50000
bodyparts	iliac crest	iliac crest	iliac crest	hip	hip	hip	knee	knee	knee	ankle	ankle	ankle	mtp	mtp	mtp	toe	toe	toe
coords	x	y	likelihood	x	y	likelihood	x	y	likelihood	x	y	likelihood	x	y	likelihood	x	y	likelihood
0	833.296	477.49151611328125	0.9796908497810364	813.85	501.22503662109375	0.9943112730979919	882.6192016601562	526.5383911132812	0.9947394132614136	830.3643188476562	516.8717041015625	0.9960979223251343	819.5526123046875	540.5030517578125	0.988492	815.9302368164062	558.39	0.9792396426200867
1	833.9488525390625	477.1864013671875	0.9834709167480469	814.2401733398438	500.81756591796875	0.9948381185531616	881.8905639648438	525.8869018554688	0.9946839809417725	830.4322509765625	516.5982055664062	0.9965240955352783	818.9448852539062	541.1947631835938	0.9890528321266174	815.5990600585938	558.7545776367188	0.9814735054969788
2	833.1054077148438	477.5980529785156	0.9796463251113892	813.8505249023438	501.193	0.9946143627166748	881.041	526.1452026367188	0.9948215484619141	830.7374267578125	516.6531372070312	0.9962400197982788	818.781	542.02	0.9898675680160522	815.4473266601562	558.7269287109375	0.9820420145988464
3	833.257	477.47137451171875	0.9814944267272949	813.8944702148438	501.2470397949219	0.994763	880.4767456054688	526.2781982421875	0.9940516948699951	830.3352661132812	517.0270385742188	0.995981	818.7615966796875	541.9796142578125	0.9898784756660461	815.4203491210938	558.6898803710938	0.9821505546569824
4	833.3224487304688	477.6146545410156	0.9818915724754333	813.894	501.176	0.994785	880.716	526.5939331054688	0.9950016736984253	830.907	516.7608032226562	0.9961971044540405	818.7334594726562	542.0203247070312	0.9898847937583923	815.4327392578125	558.7449951171875	0.9822182655334473
5	833.317	477.7088928222656	0.9815554618835449	813.8648681640625	501.2484436035156	0.9947677254676819	879.9014892578125	526.839	0.9952229261398315	830.923	516.7767944335938	0.9962250590324402	818.7052001953125	542.1090087890625	0.9898420572280884	815.4201049804688	558.7369384765625	0.9821130037307739
6	833.3800659179688	477.7152404785156	0.9826676845550537	813.8692626953125	501.26641845703125	0.9946988224983215	879.7893676757812	526.8743286132812	0.995162	830.9056396484375	516.841	0.9962453246116638	818.743	542.138	0.9898773431777954	815.423	558.73	0.982192
7	833.2847290039062	478.079	0.9826797246932983	813.749	501.313	0.9954350590705872	879.9821166992188	526.8047485351562	0.9954360127449036	830.831	516.7960815429688	0.9963626861572266	818.6793823242188	542.0806884765625	0.9896656274795532	815.4168701171875	558.6998291015625	0.9821229577064514
8	833.5506591796875	477.63824462890625	0.9840639233589172	814.0936279296875	501.05889892578125	0.9953528642654419	880.0670776367188	526.6148681640625	0.9953776001930237	830.6683959960938	516.8829956054688	0.9968740344047546	818.6043090820312	541.8124389648438	0.9897574782371521	815.224	558.663	0.9808229207992554
9	834.8643798828125	475.7060241699219	0.9831789135932922	814.6000366210938	500.40643310546875	0.9948552846908569	882.4155883789062	526.014	0.9958859086036682	830.8316040039062	516.4717407226562	0.9976435899734497	818.5005493164062	540.904	0.990828	814.9772338867188	557.898	0.9796696305274963
10	835.715	475.5662536621094	0.9880105257034302	814.1887817382812	498.842	0.9960950016975403	886.0072021484375	526.2085571289062	0.9953144192695618	832.6218872070312	516.6412963867188	0.998756	818.6633911132812	540.0673217773438	0.9905509352684021	814.5252075195312	559.1622314453125	0.9803330302238464
11	836.8261108398438	474.7716369628906	0.9876595735549927	814.2877197265625	499.1119384765625	0.9967359900474548	887.4577026367188	525.8692016601562	0.9943209290504456	833.344	516.2692260742188	0.999065	818.5438842773438	539.654	0.991278	814.0806274414062	558.938	0.9805014729499817
12	839.322	476.5220031738281	0.9872922897338867	816.8834228515625	499.6653747558594	0.9975220561027527	886.3787231445312	526.3065795898438	0.9939999580383301	836.0658569335938	517.9144897460938	0.9985144734382629	818.5657958984375	537.304	0.9914771914482117	811.9468383789062	558.7084350585938	0.9742809534072876
13	843.2872924804688	477.49505615234375	0.9816657900810242	820.8733520507812	500.1268310546875	0.9987393617630005	888.8609008789062	527.1156005859375	0.997585	840.2874145507812	517.101	0.9989492297172546	822.872	533.6495971679688	0.9918991327285767	813.998	552.897	0.9723576307296753
14	846.4600219726562	476.5444641113281	0.9808954000473022	823.9869995117188	497.80047607421875	0.9989464282989502	890.3995971679688	526.1712036132812	0.9969657063484192	839.0308227539062	512.6781005859375	0.9986434578895569	823.4281005859375	531.8781127929688	0.9953078627586365	814.3533935546875	551.6928100585938	0.981517
15	849.5266723632812	478.23309326171875	0.98595	825.857	500.8998107910156	0.9963991045951843	896.451	526.8313598632812	0.9968505501747131	846.3114624023438	514.125	0.9986395239830017	827.013	528.6763916015625	0.997524	815.4990844726562	544.3363647460938	0.98827
16	854.3408813476562	476.7171630859375	0.9901156425476074	829.9642333984375	498.6301574707031	0.9962628483772278	898.551	526.204	0.9976401329040527	849.4391479492188	512.4259643554688	0.9991547465324402	830.4104614257812	527.139	0.9966753125190735	816.2351684570312	539.4970092773438	0.994212
17	855.0613403320312	475.4850158691406	0.9880583882331848	830.9567260742188	497.779	0.9958709478378296	898.1991577148438	525.227	0.9978415369987488	849.7239379882812	512.0317993164062	0.9992365837097168	830.9392700195312	526.844	0.9958780407905579	816.1646728515625	538.234	0.9933068156242371
18	856.3499145507812	474.2641296386719	0.9804322719573975	831.6246948242188	496.771	0.9960872530937195	899.3389282226562	524.6555786132812	0.9979909658432007	850.2110595703125	513.1852416992188	0.9994210004806519	831.1076049804688	526.7804565429688	0.9957636594772339	815.9124145507812	538.2386474609375	0.9933732748031616
19	855.643	474.9116516113281	0.9788445234298706	831.5975952148438	497.1010437011719	0.9959515929222107	900.1807861328125	524.5752563476562	0.9981039762496948	850.2749633789062	512.9404907226562	0.9993999600410461	831.062	526.8203735351562	0.9957022070884705	815.87	538.4144897460938	0.9938765168190002
20	856.394	477.4465637207031	0.9813546538352966	833.0243530273438	497.737	0.9978786110877991	899.849	524.8290405273438	0.9979966878890991	849.655	511.6324157714844	0.9991077780723572	830.5236206054688	527.4806518554688	0.9961488246917725	815.996	538.8619995117188	0.9939601421356201
21	859.1221313476562	476.0418395996094	0.9812386631965637	835.5442504882812	494.00543212890625	0.9955481290817261	897.4457397460938	521.2987670898438	0.9959695935249329	850.9915161132812	502.6850280761719	0.9962443709373474	836.7803344726562	525.3994750976562	0.9972215294837952	823.9908447265625	537.574	0.990614
22	871.7467651367188	475.42864990234375	0.989494	844.6746215820312	494.6912841796875	0.9905998110771179	911.303	520.5293579101562	0.9871302843093872	862.4031982421875	500.5722961425781	0.9944151639938354	851.2930297851562	525.629	0.9972096681594849	838.335	536.3635864257812	0.99268
23	880.316	473.01739501953125	0.9832809567451477	854.3753662109375	491.79022216796875	0.9951154589653015	926.5059814453125	517.78	0.9852105975151062	872.9608764648438	500.3023376464844	0.9954392313957214	865.6080322265625	527.6475830078125	0.9961134791374207	854.0968017578125	536.5921020507812	0.9883646965026855
24	885.529	472.5701904296875	0.9892747402191162	858.295	493.803	0.9975654482841492	929.4712524414062	517.611	0.9971190094947815	874.331	502.5845642089844	0.9869425892829895	869.5659790039062	531.1697387695312	0.9876090288162231	867.0882568359375	550.1879272460938	0.9720924496650696
25	889.461	472.8815002441406	0.9838079810142517	860.1997680664062	495.49517822265625	0.9951488375663757	931.1803588867188	517.8749389648438	0.99627	877.5863037109375	505.44281005859375	0.9877267479896545	870.381	531.35	0.9858186841011047	867.9170532226562	550.5320434570312	0.9623779654502869
26	894.55	473.12310791015625	0.9908559322357178	869.2261352539062	492.416	0.997642	937.5072631835938	517.3612670898438	0.9967597126960754	884.8397216796875	505.1559143066406	0.9955506920814514	873.3453369140625	526.9340209960938	0.9924662709236145	866.2015991210938	540.9766235351562	0.9793211221694946
27	900.5000610351562	472.588	0.9936733841896057	874.7516479492188	489.8965148925781	0.9924865365028381	938.9251098632812	518.0587158203125	0.9967543482780457	887.5130615234375	501.469	0.9961035251617432	876.169	525.6828002929688	0.9933928847312927	865.8577880859375	537.0088500976562	0.9892159104347229
28	899.225	472.5015869140625	0.9931076169013977	874.1336059570312	489.58990478515625	0.9923780560493469	938.4562377929688	517.1367797851562	0.9967688918113708	887.155	499.7303161621094	0.99704	880.5827026367188	527.365	0.9957873225212097	870.3485107421875	536.869	0.9906468391418457
29	900.508	472.01	0.9930967092514038	876.3324584960938	490.26641845703125	0.9929682016372681	940.575	517.4854125976562	0.997177	886.9024658203125	498.95501708984375	0.9890655279159546	892.103	530.2435913085938	0.9874268174171448	884.981	537.2739868164062	0.9802125692367554
30	900.2437133789062	472.51409912109375	0.9931474328041077	876.6907958984375	490.81976318359375	0.9936561584472656	940.9790649414062	516.9288940429688	0.9966787099838257	890.2968139648438	499.5432434082031	0.9920454621315002	892.5374755859375	529.9058837890625	0.9852635860443115	885.45	537.9166870117188	0.9849718809127808
31	901.2598266601562	471.8507080078125	0.9931661486625671	877.3215942382812	491.9560852050781	0.9941490292549133	941.1156005859375	518.9009399414062	0.9949064254760742	892.592	499.32720947265625	0.9953544735908508	892.7936401367188	529.0847778320312	0.9872257113456726	885.081	538.0493774414062	0.9867623448371887
32	899.2539672851562	472.1620788574219	0.9909095764160156	874.6531372070312	492.6737365722656	0.9964607954025269	945.9158325195312	520.5177612304688	0.9956724643707275	891.5179443359375	501.063	0.9951764345169067	892.5020751953125	530.1390380859375	0.986812	885.4418334960938	538.2184448242188	0.987091
33	905.769	473.92230224609375	0.9853072166442871	876.883	493.7640075683594	0.9918295741081238	946.3161010742188	522.4627685546875	0.9976953268051147	894.7586059570312	501.5186462402344	0.9981259703636169	893.138	529.7349243164062	0.9909725189208984	885.6385498046875	538.3341064453125	0.9893710017204285
34	909.6625366210938	473.71917724609375	0.9829354882240295	881.157	493.59014892578125	0.9928468465805054	946.5460205078125	521.6190185546875	0.996663	898.4553833007812	501.538	0.9987435340881348	894.196	528.7465209960938	0.9908003211021423	886.0310668945312	537.7476806640625	0.9887556433677673
35	910.4300537109375	473.2568664550781	0.9835629463195801	883.1764526367188	492.75738525390625	0.9951328039169312	947.9784545898438	521.4926147460938	0.996708	899.9833374023438	501.35833740234375	0.9987077116966248	895.385	529.39	0.992295	886.1798095703125	537.7503662109375	0.9888874888420105
36	908.496	472.404	0.9852263331413269	882.893	492.3929443359375	0.9957287907600403	947.0095825195312	520.479	0.99587	899.412	501.0684509277344	0.9989139437675476	895.443	529.6582641601562	0.9931923747062683	887.2357177734375	538.0933837890625	0.9874585866928101
37	910.3035888671875	472.262	0.9865298867225647	885.4595336914062	492.6178283691406	0.9958837032318115	947.6414184570312	520.7484741210938	0.9954270720481873	901.1571655273438	501.4830627441406	0.9989702105522156	895.6364135742188	529.3501586914062	0.9951667189598083	887.285	538.4354248046875	0.9859026074409485
38	911.7061157226562	472.77703857421875	0.9870594143867493	887.4446411132812	491.582	0.9962978363037109	948.1155395507812	521.1912231445312	0.9962174296379089	904.618	500.97	0.9977341890335083	896.6569213867188	528.5013427734375	0.9969645738601685	886.6653442382812	538.2622680664062	0.9886410236358643
39	913.3536376953125	472.1797790527344	0.9905955195426941	889.7764282226562	491.5945129394531	0.9972833395004272	949.5852661132812	521.434	0.9957736730575562	902.7241821289062	501.4740295410156	0.9974132776260376	896.9873657226562	528.402	0.9967311024665833	886.5438232421875	537.858	0.9880970120429993
40	911.4342041015625	472.7860412597656	0.9889342784881592	887.4428100585938	491.89373779296875	0.9973680973052979	950.0592041015625	522.1499633789062	0.9964078664779663	902.2760009765625	502.2545166015625	0.9980239272117615	896.8932495117188	528.696	0.9969282150268555	886.855	538.026	0.9875417351722717
41	917.1452026367188	473.90472412109375	0.9907561540603638	891.2775268554688	492.4978332519531	0.9974429607391357	950.5620727539062	524.708	0.9937635064125061	907.0037841796875	504.80926513671875	0.995091	897.1177978515625	529.2906494140625	0.9967643022537231	886.611	537.9248657226562	0.9862704277038574
42	918.545	474.0232238769531	0.9923529624938965	893.789	492.4376220703125	0.9944050312042236	950.4730834960938	523.6730346679688	0.9954220056533813	907.0765380859375	503.4949645996094	0.9928975105285645	897.795	528.97	0.996888	886.879	537.693	0.9887621402740479
43	920.4954833984375	474.37554931640625	0.9907777309417725	893.4999389648438	494.08453369140625	0.9941366910934448	951.413	524.1675415039062	0.9954383373260498	907.4615478515625	503.3660583496094	0.9901149868965149	898.228	528.7908935546875	0.9971486330032349	887.1669311523438	537.5125122070312	0.9895367622375488
44	920.936	474.85296630859375	0.9894336462020874	893.5536499023438	493.64886474609375	0.993805	950.9617309570312	524.1168212890625	0.9948943853378296	908.7980346679688	504.6196594238281	0.9914020299911499	898.1714477539062	528.9631958007812	0.9972087144851685	887.0626220703125	537.31	0.9900844097137451
45	921.1857299804688	474.3324890136719	0.9888029098510742	894.2653198242188	493.7818298339844	0.9941950440406799	951.4620971679688	524.8649291992188	0.9925841689109802	908.5772094726562	504.29486083984375	0.9893521666526794	898.1336059570312	528.8802490234375	0.9971694946289062	887.088	537.2242431640625	0.9900950789451599
46	921.3934936523438	475.167	0.9882107973098755	894.4866943359375	493.88006591796875	0.9936524033546448	951.531	525.0880737304688	0.992876	908.3025512695312	504.2386169433594	0.9903094172477722	898.032	528.9680786132812	0.9971127510070801	887.0286865234375	537.272	0.9903455972671509
47	921.291	475.7377014160156	0.9882663488388062	894.9171142578125	493.8987121582031	0.9933726191520691	950.9612426757812	525.0179443359375	0.9928580522537231	908.567	504.5269470214844	0.9906370043754578	898.1734008789062	529.2947387695312	0.9972850680351257	886.555	537.4381103515625	0.9916684031486511
48	921.4932861328125	475.741	0.987641	893.9386596679688	493.9247741699219	0.9943305253982544	951.6804809570312	525.2794799804688	0.9928277134895325	908.7150268554688	504.9706726074219	0.9934238791465759	897.95	529.2218627929688	0.9973475933074951	886.8306884765625	537.8129272460938	0.9911462068557739
49	921.6306762695312	476.1836853027344	0.9875403046607971	894.5250244140625	494.1451721191406	0.9948107600212097	951.8029174804688	525.3737182617188	0.9921210408210754	909.2584228515625	505.182	0.9939459562301636	897.7722778320312	529.3187255859375	0.9973270893096924	886.674	537.8301391601562	0.9915418028831482
50	921.6627197265625	476.6550598144531	0.9858203530311584	894.9785766601562	494.37261962890625	0.9948649406433105	951.8865966796875	525.2764892578125	0.9932571649551392	909.2476196289062	505.2496337890625	0.993191	897.87	529.4364624023438	0.9974945783615112	886.4261474609375	537.816	0.9920140504837036
51	921.153	476.9351501464844	0.9863443374633789	895.0480346679688	493.786	0.9936718344688416	951.4439086914062	525.4226684570312	0.9924363493919373	908.5502319335938	504.58282470703125	0.9911646842956543	897.8281860351562	529.169	0.9973816275596619	886.6663818359375	537.8248291015625	0.9919518828392029
52	922.747	477.4059143066406	0.9794401526451111	896.045	494.3875732421875	0.9931249022483826	951.4468994140625	525.0675659179688	0.9912946820259094	909.1187744140625	503.68597412109375	0.9816945195198059	898.9082641601562	528.3282470703125	0.9969935417175293	888.9066772460938	538.74	0.9869359731674194
53	923.6566772460938	476.2776794433594	0.9774817228317261	896.8138427734375	492.8233642578125	0.994408	951.9590454101562	524.7937622070312	0.9912638068199158	912.2727661132812	502.6232604980469	0.9942083358764648	899.4819946289062	527.6539916992188	0.9966334700584412	888.7315673828125	537.4160766601562	0.9848483204841614
54	924.1989135742188	478.20355224609375	0.9727835059165955	897.8277587890625	493.86517333984375	0.9970386028289795	953.4160766601562	525.2728881835938	0.9894278049468994	912.48	503.3807678222656	0.9929378628730774	899.437	527.8070678710938	0.9962249994277954	888.7155151367188	537.5392456054688	0.9842596054077148
55	925.5130004882812	478.85894775390625	0.9734055399894714	899.2303466796875	493.66351318359375	0.9980109930038452	954.3632202148438	525.4819946289062	0.9891577959060669	913.45	503.472	0.9931688904762268	900.0204467773438	527.7391357421875	0.9960789680480957	889.002	536.799	0.9833968281745911
56	925.6417846679688	479.1116943359375	0.9681037068367004	901.34	493.4679260253906	0.9981690049171448	954.8712158203125	525.786	0.9895073175430298	916.328	503.8285217285156	0.9923165440559387	900.3494262695312	527.3886108398438	0.9958546757698059	889.3932495117188	536.6614990234375	0.9838541746139526
57	925.8258056640625	479.2684020996094	0.9683933854103088	901.6502075195312	493.6787414550781	0.9982924461364746	955.4263916015625	526.0816650390625	0.9892264008522034	915.6809692382812	503.6561584472656	0.9939843416213989	899.9640502929688	527.513	0.9959198236465454	889.0686645507812	536.7601928710938	0.9837719798088074
58	925.8912353515625	479.902	0.9698445796966553	902.31	493.4447021484375	0.9972706437110901	954.9367065429688	525.5150146484375	0.9886866807937622	914.423	503.37457275390625	0.995117	899.7482299804688	527.27	0.9961052536964417	889.1431274414062	536.423	0.9834862351417542
59	924.965	479.93548583984375	0.9642440676689148	901.6364135742188	494.437	0.9954342246055603	953.888	525.524	0.9901820421218872	913.9411010742188	501.7673034667969	0.9951332807540894	900.6654052734375	526.6241455078125	0.995979	889.9771118164062	535.7279052734375	0.9856202006340027
60	928.115	479.85748291015625	0.9733160734176636	904.5623168945312	493.7913818359375	0.9954403638839722	964.2333374023438	525.2612915039062	0.9927395582199097	919.771	501.6055908203125	0.993111	903.8713989257812	523.2341918945312	0.9938005805015564	891.572	535.5257568359375	0.9898709654808044
61	932.9668579101562	477.6495666503906	0.9883148074150085	908.1890869140625	493.693	0.9923493266105652	971.9165649414062	522.4964599609375	0.9937499761581421	922.8981323242188	500.438	0.9944402575492859	907.4173583984375	522.0140380859375	0.9880932569503784	894.6409912109375	533.6582641601562	0.9932199120521545
62	939.6458740234375	477.66510009765625	0.9812262654304504	913.9876708984375	493.1014709472656	0.9916872978210449	981.2562255859375	522.0125732421875	0.9956986904144287	930.6365966796875	500.4255065917969	0.9964787364006042	919.1852416992188	525.6856079101562	0.9944691061973572	907.8026733398438	535.6538696289062	0.9914166927337646
63	950.616	474.6090087890625	0.991554	926.5450439453125	493.2	0.9608597159385681	987.7908325195312	521.8598022460938	0.9958411455154419	942.173	499.5359191894531	0.995858	928.2757568359375	523.7507934570312	0.9941627383232117	917.4124145507812	535.3740844726562	0.9944534301757812
64	953.764	473.6054382324219	0.9800007343292236	929.629	492.231	0.9825653433799744	992.5360717773438	519.734	0.9936544895172119	946.021	497.03204345703125	0.9952407479286194	944.2555541992188	527.8981323242188	0.9888371229171753	937.1085205078125	536.6600952148438	0.9792435765266418
65	956.7776489257812	473.0145568847656	0.9821158051490784	930.9829711914062	491.2135925292969	0.9886885285377502	993.6310424804688	519.5562133789062	0.9919106960296631	947.516	497.006	0.996812	943.7332153320312	527.2	0.9878463745117188	936.4717407226562	536.8781127929688	0.9815144538879395
66	963.4860229492188	470.9794006347656	0.9867293834686279	938.299	490.4219665527344	0.9861279129981995	1003.2509155273438	518.958	0.9924430251121521	954.3455810546875	498.92169189453125	0.9941720366477966	945.1138305664062	526.411	0.9955183863639832	936.2649536132812	537.5494995117188	0.9853507876396179
67	970.4725952148438	466.5010986328125	0.9858591556549072	943.4595947265625	490.4128723144531	0.986171	1011.72	518.1592407226562	0.9966191053390503	962.9942016601562	498.9378967285156	0.9988367557525635	950.9591064453125	525.4634399414062	0.9960864186286926	938.9617309570312	535.429	0.9871270656585693
68	971.8352661132812	467.9027404785156	0.987398	944.8077392578125	488.3385009765625	0.9948548078536987	1016.41	519.7703247070312	0.9962978363037109	964.5440673828125	497.81097412109375	0.9984589219093323	962.743	527.1755981445312	0.9951987266540527	952.7578735351562	535.7986450195312	0.9722397327423096
69	971.0419311523438	467.0035705566406	0.9852313995361328	944.222	488.484	0.9947922229766846	1018.0672607421875	518.6442260742188	0.9969356060028076	964.951	498.2231140136719	0.9987955093383789	962.8870239257812	527.682	0.9950168132781982	953.6636352539062	535.5657348632812	0.9708023071289062
70	977.0235595703125	468.2955627441406	0.9913234710693359	948.6882934570312	489.1417236328125	0.9952042698860168	1018.8720092773438	521.3311157226562	0.9962782263755798	967.8480834960938	498.835	0.9983571767807007	963.132	527.1544189453125	0.9958259463310242	954.197	535.6063842773438	0.9747475981712341
71	982.2901611328125	471.1383056640625	0.9902752637863159	957.752	492.9214782714844	0.9918329119682312	1026.25	523.025	0.9977366328239441	976.7166748046875	500.8260803222656	0.9991500973701477	966.4782104492188	526.4249267578125	0.9959248304367065	954.541	536.3482055664062	0.9886614084243774
72	992.2484741210938	471.3457336425781	0.9897345304489136	966.1089477539062	491.3733215332031	0.9975513815879822	1031.079833984375	524.5550537109375	0.995519	983.186	501.0044860839844	0.9989706873893738	973.6341552734375	525.2391357421875	0.990922	960.5958862304688	535.998	0.9898412823677063
73	992.9909057617188	472.8223876953125	0.9923478960990906	969.4679565429688	493.6821594238281	0.9979643821716309	1032.3155517578125	524.787	0.993926	985.799	506.2452392578125	0.9929329752922058	984.0093383789062	532.17	0.9929196238517761	978.149	540.2665405273438	0.9808146953582764
74	994.7716674804688	473	0.9931990504264832	970.234	494.1275634765625	0.9978047609329224	1033.2086181640625	525.491	0.9934878349304199	986.8035888671875	509.22393798828125	0.9961864352226257	984.0413208007812	535.7443237304688	0.9724190831184387	983.7897338867188	555.2218627929688	0.9751957058906555
75	996.6687622070312	473.338	0.9926576018333435	971.8309326171875	493.86639404296875	0.9974554777145386	1033.9447021484375	526.5647583007812	0.9922857880592346	987.297	509.5958251953125	0.995701	983.764	537.087	0.9742375016212463	984.0462646484375	556.5051879882812	0.9802911877632141
76	999.2113037109375	473.35089111328125	0.9902554154396057	971.7843627929688	494.922	0.9969679117202759	1039.1783447265625	527.1461181640625	0.9940822124481201	988.991	509.67718505859375	0.9966577291488647	983.7503051757812	537.379	0.9683012366294861	984.0425415039062	556.6572875976562	0.9816120862960815
77	1000.3709716796875	476.5131530761719	0.9889049530029297	972.8770751953125	495.779	0.9972111582756042	1039.2872314453125	526.2744750976562	0.9934847354888916	987.7534790039062	508.4815368652344	0.9955739378929138	983.415	535.6277465820312	0.9699815511703491	983.386	555.3375244140625	0.9796300530433655
78	1002.839111328125	473.9173583984375	0.9768699407577515	977.3088989257812	492.2320861816406	0.9922711253166199	1040.7	523.6010131835938	0.9930127859115601	990.504	500.9012145996094	0.9961491823196411	987.5856323242188	528.8846435546875	0.993074	984.0709228515625	540.7984008789062	0.9739012718200684
79	1012.0415649414062	473.74554443359375	0.9887028336524963	986.6226806640625	491.01666259765625	0.9854114651679993	1054.8492431640625	521.5831298828125	0.9944485425949097	1000.4802856445312	498.4820861816406	0.9974097609519958	994.0654907226562	525.7914428710938	0.995678	984.313	535.9991455078125	0.9820476174354553
80	1017.0027465820312	474.76495361328125	0.9855358600616455	991.9100952148438	492.68084716796875	0.9838503003120422	1060.2269287109375	520.8810424804688	0.9960254430770874	1009.7120361328125	498.6736145019531	0.9977082014083862	1001.0579223632812	524.7935791015625	0.9956492781639099	988.42	533.8158569335938	0.9927113056182861
81	1019.3863525390625	474.88372802734375	0.9799990057945251	992.8784790039062	492.97320556640625	0.9932252168655396	1063.7291259765625	521.0103759765625	0.993287	1011.6461181640625	500.16680908203125	0.9982079863548279	1010.0043334960938	530.5130004882812	0.9951151013374329	1001.6951904296875	534.816	0.9750622510910034
82	1020.23	475.51556396484375	0.9807355999946594	995.1448364257812	491.058	0.994456	1065.2786865234375	522.9341430664062	0.9965255856513977	1014.0237426757812	499.7727966308594	0.9982859492301941	1010.7142333984375	530.5265502929688	0.9958012104034424	1001.572998046875	534.8272094726562	0.9738979935646057
83	1023.6959228515625	474.9566650390625	0.9856993556022644	999.3458862304688	492.01690673828125	0.9981857538223267	1071.753662109375	524.3799438476562	0.9988404512405396	1019.76	501.2096252441406	0.995078	1011.8937377929688	528.6322631835938	0.99704	1001.4697875976562	535.298	0.9819984436035156
84	1035.3685302734375	474.8038330078125	0.9864274263381958	1010.522705078125	492.9474792480469	0.9971217513084412	1082.6363525390625	524.7623901367188	0.9973142743110657	1031.964111328125	503.54144287109375	0.9970741868019104	1017.4439697265625	525.7651977539062	0.9945133924484253	1003.8513793945312	535.6279907226562	0.9935236573219299
85	1040	473.895	0.9879223704338074	1016.9367065429688	491.6187744140625	0.9976879954338074	1085.6932373046875	520.719	0.9972814321517944	1035.019287109375	499.8165283203125	0.9949938058853149	1031.57	528.8099365234375	0.9940738677978516	1022.7508544921875	535.562	0.9778012633323669
86	1044.12	474.90008544921875	0.9936625957489014	1021.856689453125	491.4600830078125	0.9961747527122498	1090.5618896484375	522.159	0.9980849027633667	1038.661865234375	501.02	0.9977405667304993	1032.5130615234375	527.0921020507812	0.9941126108169556	1022.9730224609375	535.9400024414062	0.9805318713188171
87	1051.057373046875	473.48	0.9777487516403198	1026.3692626953125	492.4626159667969	0.992815	1096.202880859375	522.3173217773438	0.9969671368598938	1046.2449951171875	500.65667724609375	0.9985283613204956	1034.5794677734375	525.4859619140625	0.9932486414909363	1025.1075439453125	536.809	0.9878818392753601
88	1053.33	473.2549133300781	0.985297	1028.97	491.373	0.9965089559555054	1098.3594970703125	521.9880981445312	0.9965454936027527	1048.36	499.6741638183594	0.9949263334274292	1050.77	530.137	0.9836734533309937	1045.218017578125	539.329	0.9758081436157227
89	1054.262939453125	473.3519592285156	0.9863767623901367	1029.81	492.7474365234375	0.9963313937187195	1099.161376953125	520.7608642578125	0.9971121549606323	1048.51	499.9876708984375	0.9953323006629944	1051.436767578125	530.4971923828125	0.9843959212303162	1048.8651123046875	542.1749267578125	0.9644308686256409
90	1055.92	473.4804382324219	0.9862093329429626	1032.861083984375	490.4751892089844	0.9957330822944641	1099.405517578125	520.9918823242188	0.9963614344596863	1048.459716796875	499.8078308105469	0.99516	1051.5714111328125	529.698	0.9852442741394043	1048.7984619140625	541.5543212890625	0.9690725803375244
91	1056.3316650390625	472.44866943359375	0.9856600165367126	1033.218017578125	489.7381286621094	0.9922548532485962	1099.3582763671875	520.797	0.9969198703765869	1047.5560302734375	498.2227478027344	0.9939006567001343	1051.17	529.4771728515625	0.9871573448181152	1048.386474609375	541.636	0.9735215306282043
92	1058.33	471.7637023925781	0.9858441352844238	1033.75	491.8917541503906	0.9948464632034302	1100.3529052734375	519.2200927734375	0.9978136420249939	1048.6866455078125	497.4420471191406	0.9697015285491943	1054.15	527.8812866210938	0.9799161553382874	1049.12	541.3141479492188	0.9783490300178528
93	1059.065185546875	473.1339111328125	0.9849856495857239	1035.87	492.364	0.991777	1101.4041748046875	518.3345947265625	0.9975921511650085	1053.3602294921875	498.2590026855469	0.9956201314926147	1054.24	528.1722412109375	0.9817634224891663	1049.4788818359375	541.051	0.9788914322853088
94	1062.0064697265625	473.0392150878906	0.9833962321281433	1036.73	494.1918029785156	0.9934131503105164	1103.379150390625	518.9686279296875	0.9980279207229614	1056.96	499.75469970703125	0.9965952634811401	1054.9471435546875	528.146	0.9905970096588135	1048.98	540.566	0.9808369278907776
95	1065.7127685546875	472.5270080566406	0.9818558096885681	1040.4686279296875	493.3355712890625	0.9937869310379028	1112.73	524.862	0.9968918561935425	1063.7701416015625	499.614	0.9981358051300049	1053.978271484375	527.561	0.9919276237487793	1046.53	539.605	0.9844111204147339
96	1079.504150390625	465.2734680175781	0.987683	1051.6263427734375	487.3480529785156	0.994889	1117.76	524.0148315429688	0.996687	1075.0196533203125	502.67181396484375	0.9982807636260986	1056.18	523.8533325195312	0.99514	1042.622314453125	536.335	0.9925146102905273
97	1077.796142578125	470.8442687988281	0.990656	1049.673095703125	494.4432678222656	0.9869905114173889	1125.699462890625	523.1577758789062	0.9961856007575989	1076.0782470703125	504.7042541503906	0.9955433011054993	1073.9083251953125	530.7908325195312	0.9973563551902771	1066.726806640625	538.7401123046875	0.9848432540893555
98	1074.71	473.8075256347656	0.9890441298484802	1046.41	496.43096923828125	0.9964336156845093	1123.74	523.5884399414062	0.9977691173553467	1074.7750244140625	519.978	0.9936941862106323	1074.559814453125	542.605	0.9805601239204407	1077.637451171875	558.9732666015625	0.9804386496543884
99	1073.6478271484375	472.5495910644531	0.9867392778396606	1044.62	496.0426330566406	0.9953107833862305	1122.2232666015625	523.079	0.9977539777755737	1074.62	520.625	0.9932880997657776	1074.5479736328125	544.213	0.9782374501228333	1079.3873291015625	559.695	0.9813571572303772
100	1072.2576904296875	473.0737609863281	0.9815518856048584	1043.0382080078125	496.05548095703125	0.9922778010368347	1122.6727294921875	522.8862915039062	0.9978311657905579	1075.7010498046875	521.041	0.9921402335166931	1072.8914794921875	544.4447631835938	0.975845	1077.500244140625	561.6675415039062	0.9867132902145386
101	1071.4593505859375	474.2428283691406	0.9833049774169922	1042.3126220703125	498.48907470703125	0.9924938082695007	1121.741455078125	523.2310180664062	0.9980804920196533	1074.7186279296875	521.5194091796875	0.9929053783416748	1072.799560546875	545.1259155273438	0.9725362062454224	1077.4146728515625	562.97	0.9876364469528198
102	1072.5655517578125	473.713	0.9843490719795227	1042.4298095703125	498.0616760253906	0.9921099543571472	1122.24	523.6571044921875	0.9981889128684998	1074.832763671875	521.8523559570312	0.9929471611976624	1073.097900390625	544.9819946289062	0.9715376496315002	1077.532958984375	562.5359497070312	0.987514
103	1072.49	474.1174621582031	0.9851101636886597	1042.1546630859375	498.2965393066406	0.9925018548965454	1123.2764892578125	523.3634033203125	0.9980195164680481	1073.3060302734375	522.4080200195312	0.9929850101470947	1074.55	547.969	0.9640495777130127	1075.568603515625	565.5997924804688	0.9849330186843872
104	1072.8009033203125	473.9260559082031	0.9823316931724548	1042.3675537109375	498.2304992675781	0.992043	1123.4	523.788	0.998111	1073.7501220703125	521.9957885742188	0.9920340180397034	1074.154052734375	547.0176391601562	0.9613744020462036	1075.0025634765625	564.0438232421875	0.9854685068130493
105	1074.3653564453125	474.0444030761719	0.9880281686782837	1043.5765380859375	496.7845764160156	0.9930523633956909	1124.562744140625	524.2412719726562	0.9978310465812683	1074.25	521.987	0.9934974312782288	1073.9720458984375	547.3785400390625	0.9656418561935425	1075.2762451171875	565.2452392578125	0.9864493608474731
106	1074.5550537109375	474.1817626953125	0.988414	1043.4737548828125	496.50408935546875	0.9932486414909363	1124.8978271484375	524.2721557617188	0.9981180429458618	1075.06	521.7479858398438	0.9942179322242737	1074.6331787109375	546.948	0.9692286252975464	1075.4737548828125	565.0770874023438	0.9873836636543274
107	1075.4422607421875	474.8319396972656	0.989414	1044.670654296875	496.4497985839844	0.993518	1126.743896484375	524.0260009765625	0.9968224167823792	1076.0960693359375	521.5826416015625	0.9944681525230408	1073.56	547.2500610351562	0.9726453423500061	1075.1566162109375	565.2897338867188	0.9881912469863892
108	1078.8787841796875	474.18780517578125	0.9858092069625854	1046.5494384765625	496.40289306640625	0.9896794557571411	1128.195556640625	524.1621704101562	0.9953891634941101	1076.54	520.8519287109375	0.9929107427597046	1074.01	546.9742431640625	0.9776787757873535	1074.885986328125	564.7368774414062	0.9885001182556152
109	1078.8377685546875	475.1648254394531	0.9854923486709595	1046.689697265625	496.9486999511719	0.9920007586479187	1129.254638671875	524.1734008789062	0.9947585463523865	1077.6610107421875	521.5132446289062	0.9911677241325378	1075.29	546.1885986328125	0.9816150665283203	1075.1961669921875	563.4306030273438	0.9892779588699341
110	1083.06	474.331	0.9700930118560791	1047.7	496.8378601074219	0.9916084408760071	1129.1290283203125	525.0657348632812	0.9947434067726135	1081.28	520.5828857421875	0.9957102537155151	1072.83	541.7833251953125	0.98491	1070.483154296875	560.6419677734375	0.9828855395317078
111	1090.965087890625	474.0399475097656	0.9865224957466125	1051.6605224609375	496.7152099609375	0.9793851375579834	1130.4	526.0223388671875	0.9936600923538208	1084.1392822265625	519.3569946289062	0.9963399767875671	1072.923583984375	539.38	0.9878883361816406	1069.06	558.3624267578125	0.9658108353614807
112	1095.2794189453125	476.1885986328125	0.9794559478759766	1059.944091796875	495.7513732910156	0.9945124387741089	1136.72	526.3441162109375	0.9952091574668884	1088.0418701171875	518.1903686523438	0.9975665807723999	1072.9952392578125	535.127	0.9905153512954712	1065.3175048828125	555.7095947265625	0.9405257105827332
113	1101.0819091796875	474.6991882324219	0.9634689688682556	1064.8582763671875	494.5806579589844	0.9909984469413757	1138.9898681640625	526.9115600585938	0.9962905049324036	1091.6907958984375	516.7303466796875	0.9989553093910217	1076.730712890625	531.3062744140625	0.9971828460693359	1066.6986083984375	539.12	0.9847017526626587
114	1105.5528564453125	474.0250549316406	0.9810003638267517	1071.344970703125	494.1828308105469	0.9855107665061951	1144.68	527.2239990234375	0.9978623390197754	1098.1229248046875	515.0152587890625	0.9994184374809265	1080.98	527.6853637695312	0.9951955080032349	1068.3450927734375	536.6805419921875	0.9890170693397522
115	1113.183837890625	473.09295654296875	0.9686493277549744	1079.2618408203125	493.48822021484375	0.9956963062286377	1153.1729736328125	525.7354125976562	0.9977425932884216	1106.9278564453125	507.9371337890625	0.9970858097076416	1092.22	526.7559814453125	0.9944562911987305	1078.498291015625	535.103	0.9913832545280457
116	1116.2254638671875	473.5900573730469	0.9704040884971619	1082.059326171875	493.429	0.9871519207954407	1157.465087890625	525.3082275390625	0.9969149231910706	1109.9627685546875	508.6669006347656	0.9955536723136902	1099.8851318359375	527.546	0.9889644980430603	1086.786865234375	535.4693603515625	0.9840092062950134
117	1120.698974609375	474.20233154296875	0.9654276371002197	1086.135009765625	493.7962341308594	0.9807892441749573	1161.5128173828125	525.0463256835938	0.9959514141082764	1113.72	509.923	0.9976659417152405	1100.0850830078125	527.6502075195312	0.9918183088302612	1084.93	534.423	0.9892396330833435
118	1123.368408203125	475.02264404296875	0.9818201661109924	1089.902099609375	493.2575378417969	0.9930064678192139	1165.8199462890625	526.214	0.9966551065444946	1118.05	510.2756652832031	0.9973791837692261	1101.795654296875	527.4801025390625	0.9940864443778992	1087.5577392578125	535.3064575195312	0.9857707619667053
119	1126.0155029296875	475.2152099609375	0.9801214933395386	1089.703857421875	493.93780517578125	0.9957023859024048	1167.1624755859375	525.689	0.9977318048477173	1119.1151123046875	508.9039306640625	0.9967876672744751	1102.06	527.5069580078125	0.9907291531562805	1088.17	534.6939697265625	0.9881168603897095
120	1128.84	475.4486083984375	0.9772045016288757	1092.485595703125	493.40313720703125	0.9959652423858643	1168.6734619140625	525.651	0.9982291460037231	1120.2188720703125	509.2867736816406	0.9956955313682556	1103.8277587890625	526.4484252929688	0.990356	1090.39	535.396	0.9919338226318359
121	1129.1051025390625	474.6711730957031	0.9736263155937195	1094.3111572265625	492.99566650390625	0.9966478943824768	1170.96	525.1906127929688	0.997669	1123.2071533203125	505.351	0.9927425980567932	1119.542236328125	530.5992431640625	0.99368	1110.01	535.7568969726562	0.9780901670455933
122	1128.5	474.5232849121094	0.9639747738838196	1093.3665771484375	493.4076232910156	0.9957990050315857	1171.0081787109375	525.1484985351562	0.9978334903717041	1123.18	505.5334167480469	0.9909007549285889	1119.282958984375	530.595	0.9936370849609375	1110.8634033203125	536.1782836914062	0.9776535034179688
123	1127.148681640625	474.281	0.9694517850875854	1092.4	493.94281005859375	0.9948391914367676	1172.1090087890625	524.7830810546875	0.9981370568275452	1123.2882080078125	505.7314147949219	0.9925761818885803	1119.4564208984375	530.362	0.9942726492881775	1111.4578857421875	536.3703002929688	0.9736559987068176
124	1125.14	474.8039855957031	0.9719129800796509	1091.511962890625	494.78570556640625	0.9925664663314819	1172.033935546875	524.3470458984375	0.9979305863380432	1123.4901123046875	506.9571533203125	0.993056	1119.39	530.6620483398438	0.9940663576126099	1111.1107177734375	536.6022338867188	0.9750338792800903
125	1123.3616943359375	475.6307678222656	0.9765449166297913	1090.9	495.9996337890625	0.9917449951171875	1171.5819091796875	524.4481811523438	0.9976010918617249	1123.0509033203125	507.57781982421875	0.994153	1118.95	530.1242065429688	0.993956	1110.875732421875	536.9562377929688	0.9751490950584412
126	1123.3460693359375	475.64178466796875	0.9771067500114441	1093.2091064453125	492.8660583496094	0.9925621151924133	1171.846923828125	524.5647583007812	0.9977785348892212	1122.932373046875	507.734	0.9945235848426819	1119.284912109375	531.173	0.9931433796882629	1111.246337890625	537.1461791992188	0.9720739722251892
127	1123.4	475.09	0.9735652804374695	1093.0445556640625	492.9056701660156	0.992676	1172.2572021484375	524.9221801757812	0.9979036450386047	1122.818603515625	507.5038757324219	0.9948137402534485	1118.942138671875	530.297	0.9936106204986572	1110.83	537.0855102539062	0.9726901054382324
128	1123.495849609375	475.06683349609375	0.972515	1090.919677734375	495.8241271972656	0.9924972653388977	1171.663330078125	524.8530883789062	0.9978916645050049	1122.81	507.10052490234375	0.9949110746383667	1118.7730712890625	530.4168701171875	0.993221	1110.652099609375	537.089	0.9729161262512207
129	1123.752685546875	474.6861267089844	0.9721524715423584	1093.098388671875	492.64935302734375	0.992741	1171.4571533203125	525.0907592773438	0.997831	1122.878662109375	507.3474426269531	0.9941937327384949	1118.9603271484375	530.4276123046875	0.993139	1110.653564453125	536.9942626953125	0.9735815525054932
130	1124.549560546875	474.7221374511719	0.9660809636116028	1093.0889892578125	492.70379638671875	0.9915986061096191	1171.4515380859375	525.2637329101562	0.9979118704795837	1122.74	507.2666931152344	0.9938157796859741	1118.91	530.2643432617188	0.9927435517311096	1110.8673095703125	537.0529174804688	0.9719932675361633
131	1125.890380859375	474.35284423828125	0.9635224342346191	1092.120849609375	495.484	0.9927218556404114	1172.392822265625	525.0526733398438	0.9980554580688477	1123.459228515625	507.5251159667969	0.9947704076766968	1119.6820068359375	531.6249389648438	0.9938592314720154	1111.55	537.0787353515625	0.9679495692253113
132	1128.6964111328125	474.726	0.9631265997886658	1094.61	495.105	0.9915769696235657	1173.7510986328125	524.84	0.9977408051490784	1125.133544921875	507.5199890136719	0.9941232204437256	1119.654052734375	531.4010009765625	0.9961588978767395	1111.33	536.9594116210938	0.9750791788101196
133	1131.39	474.0299377441406	0.9652430415153503	1097.589599609375	492.99285888671875	0.991226	1175.220458984375	524.984	0.9963801503181458	1126.8778076171875	506.8717041015625	0.9938203692436218	1119.7144775390625	530.3628540039062	0.9973272085189819	1111.641845703125	536.6680908203125	0.9821656942367554
134	1131.0482177734375	474.735	0.9574177265167236	1099.16	492.856	0.9906323552131653	1175.342041015625	525.0308227539062	0.9957824349403381	1127.521728515625	505.9966125488281	0.9930158853530884	1120.25	529.8623657226562	0.9973829984664917	1111.98	536.2142333984375	0.9804500341415405
135	1134.9036865234375	474.1022033691406	0.9615268707275391	1101.512939453125	492.5886535644531	0.9869763255119324	1176.058349609375	525.4639282226562	0.9962580800056458	1129.185791015625	507.0353088378906	0.9931814074516296	1120.8931884765625	529.4861450195312	0.9976741671562195	1111.96	538.249	0.9804631471633911
136	1135.102294921875	473.8919982910156	0.9731981158256531	1103.029052734375	491.23016357421875	0.9925233125686646	1176.137451171875	525.2197875976562	0.9967042207717896	1129.7276611328125	506.8700256347656	0.9933596849441528	1121.000732421875	529.1248779296875	0.9974668622016907	1112.1768798828125	537.9175415039062	0.981219
137	1137.12	474.2912292480469	0.9754952788352966	1104.8045654296875	491.9749755859375	0.9960790276527405	1177.511962890625	525.2129516601562	0.9970716834068298	1131.5919189453125	507.2579040527344	0.9924044609069824	1122.0445556640625	528.8413696289062	0.9974254965782166	1112.322998046875	537.4078979492188	0.9803671836853027
138	1137.5633544921875	473.9365539550781	0.9745216965675354	1105.6500244140625	490.7555847167969	0.9974613189697266	1178.49	525.1057739257812	0.9969771504402161	1131.762451171875	506.8041687011719	0.9924091696739197	1122.2862548828125	528.151	0.9972936511039734	1112.5120849609375	537.296	0.9839685559272766
139	1136.981201171875	474.53009033203125	0.9794901609420776	1105.8638916015625	491.34832763671875	0.9977622032165527	1179.08	525.2304077148438	0.9968342185020447	1133.245849609375	506.426	0.9931723475456238	1122.9403076171875	527.9144897460938	0.9970787167549133	1112.9952392578125	537.1764526367188	0.9820665717124939
140	1136.7218017578125	474.5436096191406	0.977303	1105	491.4258728027344	0.9968935251235962	1178.437744140625	525.0226440429688	0.996962	1131.993896484375	506.3978576660156	0.9926926493644714	1122.53	528.1856689453125	0.9973474144935608	1112.5076904296875	537.0866088867188	0.9834460616111755
141	1137.1156005859375	474.1786193847656	0.9756489396095276	1104.948974609375	491.0508728027344	0.9969666600227356	1177.9237060546875	524.9733276367188	0.9970035552978516	1131.2296142578125	505.1592712402344	0.9927447438240051	1122.3565673828125	528.1185302734375	0.9975168108940125	1112.3043212890625	537.161	0.9851517677307129
142	1136.1522216796875	474.0096130371094	0.9723144769668579	1103.85	490.8239440917969	0.9961591362953186	1177.78	525.3043212890625	0.9971364140510559	1130.59	504.95111083984375	0.9934011697769165	1121.8131103515625	527.9406127929688	0.9973560571670532	1112.086669921875	537.1473999023438	0.9845572113990784
143	1134.3336181640625	473.6971435546875	0.9657423496246338	1102.2264404296875	492.0106506347656	0.9896298050880432	1177.4495849609375	525.407	0.9973851442337036	1129.6866455078125	504.825	0.9952278733253479	1121.468505859375	528.3663940429688	0.9976010322570801	1111.4774169921875	537.619	0.9848288893699646
144	1131.989013671875	473.47186279296875	0.9629072546958923	1101.45	492.6036071777344	0.9845559000968933	1176.397216796875	525.25	0.9965293407440186	1128.916748046875	503.553	0.9968199133872986	1121.687255859375	528.2415771484375	0.9974008202552795	1111.5687255859375	537.1441650390625	0.9857796430587769
145	1130.507568359375	473.81256103515625	0.9584083557128906	1100.046142578125	494.54425048828125	0.9797537326812744	1175.9527587890625	524.9379272460938	0.9966608285903931	1128.5325927734375	503.9702453613281	0.9970581531524658	1121.2899169921875	528.614	0.9973583221435547	1110.6719970703125	537.778	0.9853467345237732
146	1130.5682373046875	474.0426330566406	0.9585543870925903	1100.223388671875	494.6034240722656	0.9792031049728394	1175.914794921875	524.8639526367188	0.99644	1128.351806640625	503.8228454589844	0.9971168637275696	1121.2144775390625	528.4323120117188	0.9973106980323792	1110.6590576171875	537.8724365234375	0.9858769774436951
147	1129.9305419921875	473.85882568359375	0.9584141373634338	1099.73	494.5083312988281	0.9840726256370544	1175.8905029296875	524.8223266601562	0.9963235855102539	1127.8802490234375	503.4779968261719	0.9971582889556885	1121.5936279296875	528.5275268554688	0.9972826838493347	1111.242919921875	537.7203979492188	0.9843876361846924
148	1130.8192138671875	473.2729187011719	0.9580501914024353	1099.6947021484375	494.2418212890625	0.984273	1176.33	524.8963012695312	0.9964712262153625	1127.9027099609375	503.34393310546875	0.9974245429039001	1121.252685546875	528.391	0.9971583485603333	1111.4	537.6292724609375	0.985061
149	1130.283935546875	474.61358642578125	0.9606243968009949	1100.2735595703125	494.5923156738281	0.9826505184173584	1176.025634765625	524.9683837890625	0.99659	1127.9	503.5484619140625	0.9968064427375793	1121.6639404296875	528.098	0.9973679184913635	1111.7569580078125	537.4024658203125	0.9852643013000488
150	1131.0306396484375	474.8087158203125	0.9575165510177612	1100.9239501953125	493.9667663574219	0.983611	1176.116455078125	524.9520263671875	0.9965894818305969	1128.2117919921875	503.20306396484375	0.9973642230033875	1121.56	527.9774780273438	0.9974303841590881	1111.51	537.4146118164062	0.9868782162666321
151	1131.2427978515625	474.6862487792969	0.9579169154167175	1101.88	494.1346130371094	0.9847201704978943	1176.1588134765625	524.9593505859375	0.9965543746948242	1128.085693359375	502.91705322265625	0.997191	1121.6190185546875	528.068	0.9974007606506348	1111.49	537.467	0.9871799349784851
152	1132.0677490234375	473.7425231933594	0.9527230262756348	1101.4500732421875	494.03778076171875	0.9841864705085754	1176.010986328125	525.3433227539062	0.9968260526657104	1128.386474609375	502.64935302734375	0.997408	1121.61	528.1708374023438	0.9973	1111.39	537.4285888671875	0.9869983792304993
153	1133.17	473.9197082519531	0.9556736946105957	1101.7628173828125	492.734	0.9870555400848389	1176.5665283203125	524.7427368164062	0.9973637461662292	1128.6346435546875	502.8758544921875	0.9975091814994812	1121.5220947265625	528.2703857421875	0.9971751570701599	1111.2618408203125	537.3673706054688	0.9873999357223511
154	1133.818603515625	473.9312438964844	0.9624717235565186	1102.47	491.79315185546875	0.9928196668624878	1176.9774169921875	524.8883056640625	0.9971539974212646	1129.1641845703125	502.84771728515625	0.9975112676620483	1121.668701171875	527.8939208984375	0.9972577095031738	1111.24	537.2616577148438	0.9882314801216125
155	1135.057861328125	473.1158447265625	0.9708959460258484	1104.114013671875	490.51092529296875	0.997195	1177.7857666015625	524.9627685546875	0.9971504807472229	1130.201416015625	503.46649169921875	0.9964237213134766	1122.3067626953125	527.3345336914062	0.997255	1111.88	537.2090454101562	0.9858958721160889
156	1137.0718994140625	474.2153015136719	0.972542	1105.2298583984375	490.7341003417969	0.998009	1178.6502685546875	525.4496459960938	0.9976734519004822	1132.0677490234375	503.1725158691406	0.9945136308670044	1123.2479248046875	526.821	0.996579	1112.59	536.7750244140625	0.983768
157	1137.9349365234375	473.3985595703125	0.9794608950614929	1107.1815185546875	489.5184326171875	0.9989755749702454	1179.29	525.546	0.9978271126747131	1134.997314453125	504.3926086425781	0.9940074682235718	1124.523681640625	526.5556030273438	0.9966674447059631	1112.9390869140625	534.7451782226562	0.9850828051567078
158	1138.347900390625	473.3892822265625	0.9810455441474915	1107.61	490.1944580078125	0.9986416101455688	1179.7825927734375	525.615	0.997866	1134.751220703125	503.7720031738281	0.9949426651000977	1124.4647216796875	526.4144897460938	0.9969024658203125	1112.68	534.7313232421875	0.9845895171165466
159	1137.9578857421875	474.1207580566406	0.9798866510391235	1107.1	490.8164978027344	0.9984208941459656	1179.7498779296875	525.5518798828125	0.9977725744247437	1135.5821533203125	504.13018798828125	0.9945856928825378	1124.5548095703125	526.4962158203125	0.9967446327209473	1112.96	534.8419799804688	0.9840832948684692
160	1137.653076171875	473.8331604003906	0.9801296591758728	1106.9068603515625	491.0956115722656	0.9982506632804871	1179.1339111328125	525.3423461914062	0.9980140328407288	1135.385986328125	504.1103210449219	0.9948647618293762	1124.47	526.54	0.9967498183250427	1112.8834228515625	534.9271240234375	0.9837908148765564
161	1137.5594482421875	473.716	0.9792647957801819	1107.0313720703125	491.5916442871094	0.997994	1179.0706787109375	525.225	0.9980581402778625	1135.4410400390625	504.1200866699219	0.9948278665542603	1124.3614501953125	526.4640502929688	0.9970928430557251	1112.7489013671875	535.0465087890625	0.9852871894836426
162	1135.52	473.85369873046875	0.972454	1106.03	493.2308044433594	0.9966088533401489	1178.712646484375	525.13	0.997896	1135.1920166015625	503.947	0.9949211478233337	1124.214599609375	526.3433227539062	0.997429	1112.734130859375	535.2974243164062	0.9862175583839417
163	1132.55	473.10052490234375	0.9687472581863403	1105.8	492.6263427734375	0.9921777844429016	1178.36	525.0543212890625	0.9974961876869202	1134.89	504.3822937011719	0.9955131411552429	1123.7633056640625	527.028	0.9973440766334534	1112.356689453125	537.3593139648438	0.9826673865318298
164	1131.0992431640625	472.5968017578125	0.9657601714134216	1104.1978759765625	494.127	0.9907946586608887	1177.5157470703125	525.1487426757812	0.997691	1134.8375244140625	503.9830017089844	0.9951242208480835	1123.6417236328125	526.8993530273438	0.997253	1111.9283447265625	535.7984008789062	0.9833863973617554
165	1130.0025634765625	471.5777587890625	0.9664648175239563	1100.14	497.25262451171875	0.9833906888961792	1176.1575927734375	525.0194091796875	0.9975877404212952	1134.640869140625	504.23492431640625	0.9945312738418579	1123.4949951171875	527.235	0.9970536828041077	1111.916259765625	536.0411376953125	0.9818956255912781
166	1127.62	473.37188720703125	0.9720314145088196	1100.3450927734375	494.9894714355469	0.9798575043678284	1175.7481689453125	524.199	0.9972367882728577	1131.959228515625	503.567	0.9938854575157166	1124.121826171875	527.5560302734375	0.9971320629119873	1112.5552978515625	536.259	0.9782087802886963

### Sheet: 1c AAV-GFP 1wpi
Parameter	Value
Stance Time (%)	58.8542
Swing Time (%)	41.1458
Ankle Angle Mean (Â°)	173.649

### Sheet: 1c AAV-GFP 12wpi
Parameter	Value
Stance Time (%)	48.2565
Swing Time (%)	51.7435
Ankle Angle Mean (Â°)	172.421

### Sheet: 1c AAV-(RARA+RARG) 1wpi
Parameter	Value
Stance Time (%)	40.2381
Swing Time (%)	59.7619
Ankle Angle Mean (Â°)	173.015

### Sheet: 1c AAV-(RARA+RARG) 12wpi
Parameter	Value
Stance Time (%)	29.0406
Swing Time (%)	70.9594
Ankle Angle Mean (Â°)	89.3349

### Sheet: 1d
Reading		AAV-GFP (gf)				AAV-(RARA+RARG)
		Animal 1	Animal 2	Animal 3		Animal 1	Animal 2	Animal 3
1		21.4	32.3	28		27.9	51	24.3
2		25.2	34.3	24.9		67.9	52.1	33.1
3		22.7	28.7	29.8		37.2	23.8	44.6
4		22	20.5	22		31.2	26.5	46.8
5		28.6	22.3	21.3		39.4	28.6	28.6
Mean		23.98	27.62	25.2		40.72	36.4	35.48
